# Whole-genome sequencing of CRFK and PG-4 cells to infer the phenotype of the original donor cats

**DOI:** 10.1101/2025.10.31.685720

**Authors:** Ganma Tanaka, Rikuto Goto, Tetsushi Komoto, Akiko Kubota, Reo Hayashi, Takeshi Igawa, Naoaki Sakamoto, Akinori Awazu

**Author notes:** Ganma Tanaka and Rikuto Goto contributed equally to this work and share first authorship. **Corresponding author:** Akinori Awazu, Graduate School of Integrated Sciences for Life, Hiroshima University, 1-3-1, Kagamiyama, Higashi-Hiroshima 739-8526, JAPAN.

## Abstract

**Background:** Crandell-Rees Feline Kidney (CRFK; kidney-derived) cells and PG-4 cells (astrocyte-derived) have been in use and have been passaged for decades in laboratories worldwide; however, no detailed information on the genetic background of the donor individuals is available, particularly regarding phenotype characteristics such as coat and iris color.

**Results:** We performed whole-genome sequencing of CRFK and PG-4 cells. We analyzed the resulting data to infer the phenotype of the individual from which the cells were derived, specifically for the coat color, coat length, coat pattern, and iris color. Our data suggested that CRFK cells originated from a cat with long black fur lacking stripes and with non-blue irises; PG-4 cells originated from a cat with long bicolored white and black fur without stripes, and with non-blue irises. Analysis of publicly available RNA-seq data confirmed that genes associated with coat phenotype and iris color are expressed in the skin and eyes, as well as in various other organs.

**Conclusions:** Variants of the genes affecting coat phenotype and iris color may influence physiological functions throughout the body. These results shed light on the previously unknown genetic background of commonly used feline cultured cells and the phenotype of the donor individuals. These findings may facilitate more accurate interpretation of data obtained from cultured feline cells and provide guidelines for developing cell lines with domestic cat genotypes exhibiting diverse phenotypes through genome editing. This will help to provide clarity regarding deafness in cats with white fur and blue irises and elucidate the effects of melanocyte destruction caused by KIT gene mutations on the nervous system and the influence of other coat-related factors in organs other than the skin or functions independent of coat formation.

## Supplementary Table S1 for "Whole-genome sequencing of CRFK and PG-4 cells to infer the phenotype of the original donor cats"

### Sheet: Sheet1
WT attttgagatctgcaacaccccttcccacgtgatagctacactac-ttaagggccgcct-
White spotted attttgagatctgcaacaccccttcccacgtgatagctacactac--taagggccgcct-
Cell: Read name and sequence
CRFK:b7c5b596-3c70-45bb-b00c-988c08291521 attttgagatctgcaacaccccttcccacgtgatagctacactac-ttaagggccgcct-
CRFK:4f28cb2e-0b77-4276-927b-22cf1cd859a9 attttgaga-ctgcaacaccccttcccacgtgatagctacactac-ttaagggccgcct-
CRFK:1a121a2d-cbd1-4954-953a-c59b730e8896 attttgagatctgcaacaccccttcccacgtgatagctacactac-ttaagggccgcct-
CRFK:5cc67035-40b4-4180-8075-baa2bb4be3e7 attttgagatctgcaacaccccttcccacgcgatagctacactac-ttaagggccgcct-
PG-4:1d375068-d36d-463b-a23b-b79a65e7211e attttgagatctgcaacacccttccacgtg-gatagctacactactttaagggccgcct-
PG-4:22777b42-f4c6-4e0d-994b-27b1798695bb attttgagatctgcaacacccctttccacgtgatagctacactac-ttaagggccgcct-
PG-4:befbbc54-737b-4de1-802e-a01ed3fea542 attttgagatctgcaacacccctttccacgtgatagctacactac-ttaagggccgcctg
PG-4:9baf3e20-d0e4-4767-94ac-af0d2ef545da attttgagatctgcaacaccccttcccacgtgatagctacactac-ttaagggccgcct-
PG-4:8bc2a176-7ea8-4825-a2f8-488be22f49bf attttgagatctgcaacacccctttccacgtgatagctacactga-ctaagggccgcct-
PG-4:7ed64960-07a4-4574-8739-89a5ecb31ad5 attttgagatctgcaacacccctttccacgtgatagctacactac-ttaagggccgcct-
WT ggggcgggggt-gggagatggagtggaacttt----------------------------
White spotted ggggcgggggt-gggagatggagtggaacttttgttatgccc--aaaattcgtgatcccc
Cell: Read name and sequence
CRFK:b7c5b596-3c70-45bb-b00c-988c08291521 ggggcgggggt-gggagatggagtggaacttt----------------------------
CRFK:4f28cb2e-0b77-4276-927b-22cf1cd859a9 ggggcgggggt-gggagatggagtggaacttt----------------------------
CRFK:1a121a2d-cbd1-4954-953a-c59b730e8896 ggggcgggggt-gggagatggagtggaacttt----------------------------
CRFK:5cc67035-40b4-4180-8075-baa2bb4be3e7 ggggcgggggtggggagatggagtggaacttt----------------------------
PG-4:1d375068-d36d-463b-a23b-b79a65e7211e ggggcgggggt-gggagatggagtggggtttttact------------------------
PG-4:22777b42-f4c6-4e0d-994b-27b1798695bb ggggcgggggt-gggagatggagtggaacttttgttatgccc--aaaattcgtgatcccc
PG-4:befbbc54-737b-4de1-802e-a01ed3fea542 ggggcgggggt-gggagatggagtggaacttttgttatgccc--aaaattcgtgatcccc
PG-4:9baf3e20-d0e4-4767-94ac-af0d2ef545da ggggcgggggt-gggagatggagtggaacttt----------------------------
PG-4:8bc2a176-7ea8-4825-a2f8-488be22f49bf ggggcgggt---gggagatggagtggaacttttgttatgccccaaaaaatcgtgatcccc
PG-4:7ed64960-07a4-4574-8739-89a5ecb31ad5 ggggcgggggt-gggagatggagtggaacttttgttatgccc--aaaattcgtgatcccc
WT ------------------------------------------------------------
White spotted aaagaccaccagggagccgagtccgatgcaaaagcaaagagcctttattcgagctagctc
Cell: Read name and sequence
CRFK:b7c5b596-3c70-45bb-b00c-988c08291521 ------------------------------------------------------------
CRFK:4f28cb2e-0b77-4276-927b-22cf1cd859a9 ------------------------------------------------------------
CRFK:1a121a2d-cbd1-4954-953a-c59b730e8896 ------------------------------------------------------------
CRFK:5cc67035-40b4-4180-8075-baa2bb4be3e7 ------------------------------------------------------------
PG-4:1d375068-d36d-463b-a23b-b79a65e7211e ------------------------------------------------------------
PG-4:22777b42-f4c6-4e0d-994b-27b1798695bb aaagaccaccagggagccgagtccgatgcaaaagcaaagagcctttattcgagctagctc
PG-4:befbbc54-737b-4de1-802e-a01ed3fea542 aaagaccaccagggagccgagtccgatgcaaaagcaaagagcctttattcgagctagctc
PG-4:9baf3e20-d0e4-4767-94ac-af0d2ef545da ------------------------------------------------------------
PG-4:8bc2a176-7ea8-4825-a2f8-488be22f49bf aaagaccaccagggagccgagtccgatgcaaaagcaaagagcctttattc-agctagctc
PG-4:7ed64960-07a4-4574-8739-89a5ecb31ad5 aaagaccaccagggagccgagtccgatgcaaaagcaaagagcctttattcgagctagctc
WT ------------------------------------------------------------
White spotted gagctcaatcccctacctgcaccgacgcagcggtgagataccagggaaagagcacgagtt
Cell: Read name and sequence
CRFK:b7c5b596-3c70-45bb-b00c-988c08291521 ------------------------------------------------------------
CRFK:4f28cb2e-0b77-4276-927b-22cf1cd859a9 ------------------------------------------------------------
CRFK:1a121a2d-cbd1-4954-953a-c59b730e8896 ------------------------------------------------------------
CRFK:5cc67035-40b4-4180-8075-baa2bb4be3e7 ------------------------------------------------------------
PG-4:1d375068-d36d-463b-a23b-b79a65e7211e ------------------------------------------------------------
PG-4:22777b42-f4c6-4e0d-994b-27b1798695bb gagctcaatcccctacctgcaccgacgcagcggtgagataccagggaaagagcacgagtt
PG-4:befbbc54-737b-4de1-802e-a01ed3fea542 gagctcaatcccctacctgcaccgacgcagcggtgagataccagggaaagagcacgagtt
PG-4:9baf3e20-d0e4-4767-94ac-af0d2ef545da ------------------------------------------------------------
PG-4:8bc2a176-7ea8-4825-a2f8-488be22f49bf agtctgcacc-----gctgcaccgacgcagcggtgagataccagggaaagagcacgagtt
PG-4:7ed64960-07a4-4574-8739-89a5ecb31ad5 gagctcaatcccctacctgcaccgacgcagcggtgagataccagggaaagagcacgagtt
WT ------------------------------------------------------------
White spotted tcaaaaaggacaaaggttttattggggcct-gggggcagttggtgaggtaatggctgtgg
Cell: Read name and sequence
CRFK:b7c5b596-3c70-45bb-b00c-988c08291521 ------------------------------------------------------------
CRFK:4f28cb2e-0b77-4276-927b-22cf1cd859a9 ------------------------------------------------------------
CRFK:1a121a2d-cbd1-4954-953a-c59b730e8896 ------------------------------------------------------------
CRFK:5cc67035-40b4-4180-8075-baa2bb4be3e7 ------------------------------------------------------------
PG-4:1d375068-d36d-463b-a23b-b79a65e7211e ------------------------------------------------------------
PG-4:22777b42-f4c6-4e0d-994b-27b1798695bb tcaaaaaggacaaaggttttattggggcct-gggggcagttggtgaggtaatggctgtgg
PG-4:befbbc54-737b-4de1-802e-a01ed3fea542 tcaaaaaggacaaaggttttatccgggcct-gggggcagttggtgaggtaatggctgtgg
PG-4:9baf3e20-d0e4-4767-94ac-af0d2ef545da ------------------------------------------------------------
PG-4:8bc2a176-7ea8-4825-a2f8-488be22f49bf tcaaaaaggacaaaggttttattggggcct-gggggcagttggtgaggtaatggctgtgg
PG-4:7ed64960-07a4-4574-8739-89a5ecb31ad5 tcaaaaaggacaaaggttttattggggcctggggggcagttggtgaggtaatggctgtgg
WT ------------------------------------------------------------
White spotted cctcagctgattggctggggaggggtcctggggaagggtctggcaggtgagggagggttt
Cell: Read name and sequence
CRFK:b7c5b596-3c70-45bb-b00c-988c08291521 ------------------------------------------------------------
CRFK:4f28cb2e-0b77-4276-927b-22cf1cd859a9 ------------------------------------------------------------
CRFK:1a121a2d-cbd1-4954-953a-c59b730e8896 ------------------------------------------------------------
CRFK:5cc67035-40b4-4180-8075-baa2bb4be3e7 ------------------------------------------------------------
PG-4:1d375068-d36d-463b-a23b-b79a65e7211e ------------------------------------------------------------
PG-4:22777b42-f4c6-4e0d-994b-27b1798695bb cctcagctgattggctggggaggggtcctggggaagggtctggcaggtgagggagggttt
PG-4:befbbc54-737b-4de1-802e-a01ed3fea542 cctcagctgattggctggggaggggtcctggggaagggtctggcaggtgagggagggttt
PG-4:9baf3e20-d0e4-4767-94ac-af0d2ef545da ------------------------------------------------------------
PG-4:8bc2a176-7ea8-4825-a2f8-488be22f49bf cctcagctgattggctggggaggggtcctggggaagggtctggcaggtgagggagggttt
PG-4:7ed64960-07a4-4574-8739-89a5ecb31ad5 cctcagctgattggctgggaggg---tctggggaagggtctggcaggtgagggagggttt
WT ------------------------------------------------------------
White spotted actcaaggggaggaggtgtggtcaaggtgaaggacacagaacaagatggcgaggggagga
Cell: Read name and sequence
CRFK:b7c5b596-3c70-45bb-b00c-988c08291521 ------------------------------------------------------------
CRFK:4f28cb2e-0b77-4276-927b-22cf1cd859a9 ------------------------------------------------------------
CRFK:1a121a2d-cbd1-4954-953a-c59b730e8896 ------------------------------------------------------------
CRFK:5cc67035-40b4-4180-8075-baa2bb4be3e7 ------------------------------------------------------------
PG-4:1d375068-d36d-463b-a23b-b79a65e7211e ------------------------------------------------------------
PG-4:22777b42-f4c6-4e0d-994b-27b1798695bb actca-------------------------------------------------------
PG-4:befbbc54-737b-4de1-802e-a01ed3fea542 actca-------------------------------------------------------
PG-4:9baf3e20-d0e4-4767-94ac-af0d2ef545da ------------------------------------------------------------
PG-4:8bc2a176-7ea8-4825-a2f8-488be22f49bf actc--------------------------------------------------------
PG-4:7ed64960-07a4-4574-8739-89a5ecb31ad5 actca-------------------------------------------------------
WT ------------------------------------------------------------
White spotted ggtgtggtcaaggtgaaggacacagaacaagatggcgaggggaggaggtgtggtcaaggt
Cell: Read name and sequence
CRFK:b7c5b596-3c70-45bb-b00c-988c08291521 ------------------------------------------------------------
CRFK:4f28cb2e-0b77-4276-927b-22cf1cd859a9 ------------------------------------------------------------
CRFK:1a121a2d-cbd1-4954-953a-c59b730e8896 ------------------------------------------------------------
CRFK:5cc67035-40b4-4180-8075-baa2bb4be3e7 ------------------------------------------------------------
PG-4:1d375068-d36d-463b-a23b-b79a65e7211e ------------------------------------------------------------
PG-4:22777b42-f4c6-4e0d-994b-27b1798695bb ------------------------------------------------------------
PG-4:befbbc54-737b-4de1-802e-a01ed3fea542 ------------------------------------------------------------
PG-4:9baf3e20-d0e4-4767-94ac-af0d2ef545da ------------------------------------------------------------
PG-4:8bc2a176-7ea8-4825-a2f8-488be22f49bf ------------------------------------------------------------
PG-4:7ed64960-07a4-4574-8739-89a5ecb31ad5 ------------------------------------------------------------
WT ------------------------------------------------------------
White spotted gaaggacacagaacaagatggcgaggggaggaggtgtggtcaaggtgaaggacacagaac
Cell: Read name and sequence
CRFK:b7c5b596-3c70-45bb-b00c-988c08291521 ------------------------------------------------------------
CRFK:4f28cb2e-0b77-4276-927b-22cf1cd859a9 ------------------------------------------------------------
CRFK:1a121a2d-cbd1-4954-953a-c59b730e8896 ------------------------------------------------------------
CRFK:5cc67035-40b4-4180-8075-baa2bb4be3e7 ------------------------------------------------------------
PG-4:1d375068-d36d-463b-a23b-b79a65e7211e ------------------------------------------------------------
PG-4:22777b42-f4c6-4e0d-994b-27b1798695bb ------------------------------------------------------------
PG-4:befbbc54-737b-4de1-802e-a01ed3fea542 ------------------------------------------------------------
PG-4:9baf3e20-d0e4-4767-94ac-af0d2ef545da ------------------------------------------------------------
PG-4:8bc2a176-7ea8-4825-a2f8-488be22f49bf ------------------------------------------------------------
PG-4:7ed64960-07a4-4574-8739-89a5ecb31ad5 ------------------------------------------------------------
WT ------------------------------------------------------------
White spotted aagatggcgaggggaggaggtgtggtcaaggtgaaggacacagaacaagatggcgagggg
Cell: Read name and sequence
CRFK:b7c5b596-3c70-45bb-b00c-988c08291521 ------------------------------------------------------------
CRFK:4f28cb2e-0b77-4276-927b-22cf1cd859a9 ------------------------------------------------------------
CRFK:1a121a2d-cbd1-4954-953a-c59b730e8896 ------------------------------------------------------------
CRFK:5cc67035-40b4-4180-8075-baa2bb4be3e7 ------------------------------------------------------------
PG-4:1d375068-d36d-463b-a23b-b79a65e7211e ------------------------------------------------------------
PG-4:22777b42-f4c6-4e0d-994b-27b1798695bb ---------aggggaggaggtgtggtcaaggtgaaggacacagaacaagatggcgagggg
PG-4:befbbc54-737b-4de1-802e-a01ed3fea542 ---------aggggaggaggtgtggtcaaggtgaaggacacagaacaagatggcgaaggg
PG-4:9baf3e20-d0e4-4767-94ac-af0d2ef545da ------------------------------------------------------------
PG-4:8bc2a176-7ea8-4825-a2f8-488be22f49bf ---------aagggaggaggtgtggtcaaggtgaaggacacagaacaagatggcga-ggg
PG-4:7ed64960-07a4-4574-8739-89a5ecb31ad5 ---------aggggaggaggtgtggtcaaggtgaaggacacagaacaagatggcgagggg
WT ------------------------------------------------------------
White spotted aggaggtgtggtcaaggtgaaggacacagaacaagatggcgaggggaggaggtgtggtca
Cell: Read name and sequence
CRFK:b7c5b596-3c70-45bb-b00c-988c08291521 ------------------------------------------------------------
CRFK:4f28cb2e-0b77-4276-927b-22cf1cd859a9 ------------------------------------------------------------
CRFK:1a121a2d-cbd1-4954-953a-c59b730e8896 ------------------------------------------------------------
CRFK:5cc67035-40b4-4180-8075-baa2bb4be3e7 ------------------------------------------------------------
PG-4:1d375068-d36d-463b-a23b-b79a65e7211e ------------------------------------------------------------
PG-4:22777b42-f4c6-4e0d-994b-27b1798695bb aggaggtgtggtcaaggtgaaggacacagaacaagatggcgaggggaggaggtgtggtca
PG-4:befbbc54-737b-4de1-802e-a01ed3fea542 aggaggtgtggtcaaggtgaaggacacagaacaagatggcgaggggaggaggtgtggtca
PG-4:9baf3e20-d0e4-4767-94ac-af0d2ef545da ------------------------------------------------------------
PG-4:8bc2a176-7ea8-4825-a2f8-488be22f49bf aggaggtgtggtcaaggtgaaggacacagaacaagatggcga-gggaggaggtgtggtca
PG-4:7ed64960-07a4-4574-8739-89a5ecb31ad5 aggaggtgtggtcaaggtgaaggacacagaacaagatggcgaggggaggaggtgtggtca
WT ------------------------------------------------------------
White spotted aggtgaaggtcacagaacaagatggcgacggctggcgtaggcccgccctttcattccccc
Cell: Read name and sequence
CRFK:b7c5b596-3c70-45bb-b00c-988c08291521 ------------------------------------------------------------
CRFK:4f28cb2e-0b77-4276-927b-22cf1cd859a9 ------------------------------------------------------------
CRFK:1a121a2d-cbd1-4954-953a-c59b730e8896 ------------------------------------------------------------
CRFK:5cc67035-40b4-4180-8075-baa2bb4be3e7 ------------------------------------------------------------
PG-4:1d375068-d36d-463b-a23b-b79a65e7211e ------------------------------------------------------------
PG-4:22777b42-f4c6-4e0d-994b-27b1798695bb aggtgaaggtcacagaacaagatggcgacggctggcgtaggcccgccctttcattccccc
PG-4:befbbc54-737b-4de1-802e-a01ed3fea542 aggtgaaggtcacagaacaagatggcgacggctggcgtaggcccgccctttcattccccc
PG-4:9baf3e20-d0e4-4767-94ac-af0d2ef545da ------------------------------------------------------------
PG-4:8bc2a176-7ea8-4825-a2f8-488be22f49bf aggtgaaggtcacagaacaagatggcgacggctggcgtaggcccgccctttcattccccc
PG-4:7ed64960-07a4-4574-8739-89a5ecb31ad5 aggtgaaggtcacagaacaagatggcgacggctggcgtaggcccgccctttcattccccc
WT ------------------------------------------------------------
White spotted cttgtcatgtagcttacggacccaatcatgggaccggctgcatttatggtgacaa-ggag
Cell: Read name and sequence
CRFK:b7c5b596-3c70-45bb-b00c-988c08291521 ------------------------------------------------------------
CRFK:4f28cb2e-0b77-4276-927b-22cf1cd859a9 ------------------------------------------------------------
CRFK:1a121a2d-cbd1-4954-953a-c59b730e8896 ------------------------------------------------------------
CRFK:5cc67035-40b4-4180-8075-baa2bb4be3e7 ------------------------------------------------------------
PG-4:1d375068-d36d-463b-a23b-b79a65e7211e ------------------------------------------------------------
PG-4:22777b42-f4c6-4e0d-994b-27b1798695bb cttgtcatgtagcttacggacccaatcatgggaccggctgcatttatggtgacaa-ggag
PG-4:befbbc54-737b-4de1-802e-a01ed3fea542 cttgtcatgtagcttacggacccaatcatggaaccggctgcatttatggtgacaatggag
PG-4:9baf3e20-d0e4-4767-94ac-af0d2ef545da ------------------------------------------------------------
PG-4:8bc2a176-7ea8-4825-a2f8-488be22f49bf cttgtcatgtagcttacggacccaatcatgggaccggctgcatttatggtgacaa-ggag
PG-4:7ed64960-07a4-4574-8739-89a5ecb31ad5 cttgtcatgtagcttacggacccaatcatgggaccggctgcatttatggtgacaa-ggag
WT ------------------------------------------------------------
White spotted aacagagtctggaggtttacgcaaagttctgggaaccaagagtccctggggcggctctgg
Cell: Read name and sequence
CRFK:b7c5b596-3c70-45bb-b00c-988c08291521 ------------------------------------------------------------
CRFK:4f28cb2e-0b77-4276-927b-22cf1cd859a9 ------------------------------------------------------------
CRFK:1a121a2d-cbd1-4954-953a-c59b730e8896 ------------------------------------------------------------
CRFK:5cc67035-40b4-4180-8075-baa2bb4be3e7 ------------------------------------------------------------
PG-4:1d375068-d36d-463b-a23b-b79a65e7211e ------------------------------------------------------------
PG-4:22777b42-f4c6-4e0d-994b-27b1798695bb aacagagtctggaggtttacgcaaagttctgggaaccaagagtccctggggcggctctgg
PG-4:befbbc54-737b-4de1-802e-a01ed3fea542 aacagagtctggaggtttacgcaaagttctgggaaccaagagtccctggggcggctctgg
PG-4:9baf3e20-d0e4-4767-94ac-af0d2ef545da ------------------------------------------------------------
PG-4:8bc2a176-7ea8-4825-a2f8-488be22f49bf aacagagtctggaggtttacgcagagttctgggaaccaatagttcct-gggtgctcttgg
PG-4:7ed64960-07a4-4574-8739-89a5ecb31ad5 aacagagtctggaggtttacgcaaagttctgggaaccaagagtccctggggcggctctgg
WT ------------------------------------------------------------
White spotted gaggtctgattaagtattgtccccgagctggtgtctatgatctgccaggtgatgttttgg
Cell: Read name and sequence
CRFK:b7c5b596-3c70-45bb-b00c-988c08291521 ------------------------------------------------------------
CRFK:4f28cb2e-0b77-4276-927b-22cf1cd859a9 ------------------------------------------------------------
CRFK:1a121a2d-cbd1-4954-953a-c59b730e8896 ------------------------------------------------------------
CRFK:5cc67035-40b4-4180-8075-baa2bb4be3e7 ------------------------------------------------------------
PG-4:1d375068-d36d-463b-a23b-b79a65e7211e ------------------------------------------------------------
PG-4:22777b42-f4c6-4e0d-994b-27b1798695bb gaggtctgattaagtattgtccccgagctggtgtctatgatctgccaggtgatgttttgg
PG-4:befbbc54-737b-4de1-802e-a01ed3fea542 gaggtctgattaagtattgtccccgagctggtgtctatgatctgccaggtgatgttttgg
PG-4:9baf3e20-d0e4-4767-94ac-af0d2ef545da ------------------------------------------------------------
PG-4:8bc2a176-7ea8-4825-a2f8-488be22f49bf caggtctgatt-agtattgtccccgagctggtgtctatgatctgccaggtgatgttttgg
PG-4:7ed64960-07a4-4574-8739-89a5ecb31ad5 gaggtctgattaagtattgtccccgagctggtgtctatgatctgccaggtgatgttttgg
WT ------------------------------------------------------------
White spotted g-ggcgtggggactcccggcagcatgagcaatgacaagcagagttaacagagttaccaat
Cell: Read name and sequence
CRFK:b7c5b596-3c70-45bb-b00c-988c08291521 ------------------------------------------------------------
CRFK:4f28cb2e-0b77-4276-927b-22cf1cd859a9 ------------------------------------------------------------
CRFK:1a121a2d-cbd1-4954-953a-c59b730e8896 ------------------------------------------------------------
CRFK:5cc67035-40b4-4180-8075-baa2bb4be3e7 ------------------------------------------------------------
PG-4:1d375068-d36d-463b-a23b-b79a65e7211e ------------------------------------------------------------
PG-4:22777b42-f4c6-4e0d-994b-27b1798695bb ggggcgtggggactcccggcagcatgagcaatgacaagcagagttaacagagttaccaat
PG-4:befbbc54-737b-4de1-802e-a01ed3fea542 ggggcgtggggactcccggcagcatgagcaatgacaagcagagttaacagagttaccaat
PG-4:9baf3e20-d0e4-4767-94ac-af0d2ef545da ------------------------------------------------------------
PG-4:8bc2a176-7ea8-4825-a2f8-488be22f49bf g------tgggactcccgg-agcatgagcaatgacag--aggatgaatatgatga-caat
PG-4:7ed64960-07a4-4574-8739-89a5ecb31ad5 ggggcgtggggactcccggcagcatgagcaatgacaagcagagttaacagagttaccaat
WT ------------------------------------------------------------
White spotted attaggtaggtcgaatgcgctgtagcttgagcttgagcgggttgtgtcggtcccgactga
Cell: Read name and sequence
CRFK:b7c5b596-3c70-45bb-b00c-988c08291521 ------------------------------------------------------------
CRFK:4f28cb2e-0b77-4276-927b-22cf1cd859a9 ------------------------------------------------------------
CRFK:1a121a2d-cbd1-4954-953a-c59b730e8896 ------------------------------------------------------------
CRFK:5cc67035-40b4-4180-8075-baa2bb4be3e7 ------------------------------------------------------------
PG-4:1d375068-d36d-463b-a23b-b79a65e7211e ------------------------------------------------------------
PG-4:22777b42-f4c6-4e0d-994b-27b1798695bb attaggtaggtcgaatgcgctgtagcttgagcttgagcgggttgtgtcggtcccgactga
PG-4:befbbc54-737b-4de1-802e-a01ed3fea542 attaggtaggtcgaatgcgctgtagcttgagcttgagcgggttgtgtcggtcccgactga
PG-4:9baf3e20-d0e4-4767-94ac-af0d2ef545da ------------------------------------------------------------
PG-4:8bc2a176-7ea8-4825-a2f8-488be22f49bf attaggtaggtcgaatgcgcggagccttgagtct-agcgggtcgtgccggtgccgactca
PG-4:7ed64960-07a4-4574-8739-89a5ecb31ad5 attaggtaggtcgaatgtgtggagctctgagcttgagcgggttgtgtcggtcccgactga
WT ------------------------------------------------------------
White spotted tggcccatcgcgtgacgaagtccttccggatcgaggaggggtccgctggctgagcgtggg
Cell: Read name and sequence
CRFK:b7c5b596-3c70-45bb-b00c-988c08291521 ------------------------------------------------------------
CRFK:4f28cb2e-0b77-4276-927b-22cf1cd859a9 ------------------------------------------------------------
CRFK:1a121a2d-cbd1-4954-953a-c59b730e8896 ------------------------------------------------------------
CRFK:5cc67035-40b4-4180-8075-baa2bb4be3e7 ------------------------------------------------------------
PG-4:1d375068-d36d-463b-a23b-b79a65e7211e ------------------------------------------------------------
PG-4:22777b42-f4c6-4e0d-994b-27b1798695bb tggcccatcgcgtgacgaagtccttccggatcgaggaggggtccgctggctgagcgtggg
PG-4:befbbc54-737b-4de1-802e-a01ed3fea542 tggcccatcgcgtgacgaagtccttccggatcgaggaggggtccgctggctgagcgtggg
PG-4:9baf3e20-d0e4-4767-94ac-af0d2ef545da ------------------------------------------------------------
PG-4:8bc2a176-7ea8-4825-a2f8-488be22f49bf tggcccatcgcgtgaccgagagctt-cggattgaggaggggtccgctggctgagcgtggg
PG-4:7ed64960-07a4-4574-8739-89a5ecb31ad5 tggcccatcgcgtgacgaagtccttccggatcgaggaggggtccgctggctgagcgtggg
WT ------------------------------------------------------------
White spotted tgtgatggacccaggtcgcgatgccgtctaccttgagagcggtgggggttgtcaacacca
Cell: Read name and sequence
CRFK:b7c5b596-3c70-45bb-b00c-988c08291521 ------------------------------------------------------------
CRFK:4f28cb2e-0b77-4276-927b-22cf1cd859a9 ------------------------------------------------------------
CRFK:1a121a2d-cbd1-4954-953a-c59b730e8896 ------------------------------------------------------------
CRFK:5cc67035-40b4-4180-8075-baa2bb4be3e7 ------------------------------------------------------------
PG-4:1d375068-d36d-463b-a23b-b79a65e7211e ------------------------------------------------------------
PG-4:22777b42-f4c6-4e0d-994b-27b1798695bb tgtgatggacccaggtcgcgatgccgtctaccttgagagcggtgggggttgtcaacacca
PG-4:befbbc54-737b-4de1-802e-a01ed3fea542 tgtgatggacccaggtcgcgatgccgtctaccttgagagcggtgggggttgtcaacacca
PG-4:9baf3e20-d0e4-4767-94ac-af0d2ef545da ------------------------------------------------------------
PG-4:8bc2a176-7ea8-4825-a2f8-488be22f49bf tgtgatggacccaggtcgcgatgccgtctaccttgagagcggtgggggttgtcaacacca
PG-4:7ed64960-07a4-4574-8739-89a5ecb31ad5 tgtgatggacccaggtcgcgatgccgtctaccttgagagcggtgggggttgtcaacacca
WT ------------------------------------------------------------
White spotted cgatgtagggtcccttccagcgcggctcgagagtctctcggtggtgcctcttgac--gta
Cell: Read name and sequence
CRFK:b7c5b596-3c70-45bb-b00c-988c08291521 ------------------------------------------------------------
CRFK:4f28cb2e-0b77-4276-927b-22cf1cd859a9 ------------------------------------------------------------
CRFK:1a121a2d-cbd1-4954-953a-c59b730e8896 ------------------------------------------------------------
CRFK:5cc67035-40b4-4180-8075-baa2bb4be3e7 ------------------------------------------------------------
PG-4:1d375068-d36d-463b-a23b-b79a65e7211e ------------------------------------------------------------
PG-4:22777b42-f4c6-4e0d-994b-27b1798695bb cgatgtagggtcccttccagcgcggctcgagagtctctcggtggtgcctcttgac--gta
PG-4:befbbc54-737b-4de1-802e-a01ed3fea542 cgatgtagggtcccttccagcgcggctcgagagtctctcggtggtgcctcttgac--gta
PG-4:9baf3e20-d0e4-4767-94ac-af0d2ef545da ------------------------------------------------------------
PG-4:8bc2a176-7ea8-4825-a2f8-488be22f49bf cgatgtagggtcccttccagcgcggctcgagagtctctcggtggtgcctcttgactagag
PG-4:7ed64960-07a4-4574-8739-89a5ecb31ad5 cgatgtagggtcccttccagcgcggctcgagagtctctcggtggtgcctcttgac--gta
WT ------------------------------------------------------------
White spotted gacccagtctcccggcctgta--ctgatgaggtgtcgggatcgggccagcctcgtagatg
Cell: Read name and sequence
CRFK:b7c5b596-3c70-45bb-b00c-988c08291521 ------------------------------------------------------------
CRFK:4f28cb2e-0b77-4276-927b-22cf1cd859a9 ------------------------------------------------------------
CRFK:1a121a2d-cbd1-4954-953a-c59b730e8896 ------------------------------------------------------------
CRFK:5cc67035-40b4-4180-8075-baa2bb4be3e7 ------------------------------------------------------------
PG-4:1d375068-d36d-463b-a23b-b79a65e7211e ------------------------------------------------------------
PG-4:22777b42-f4c6-4e0d-994b-27b1798695bb gacccagtctcccggcctgta--ctgatgaggtgtcgggatcgggccagcctcgtagatg
PG-4:befbbc54-737b-4de1-802e-a01ed3fea542 gacccagtctcccggcctgta--ctgatgaggtgtcgggatcgggccagcctcgtagatg
PG-4:9baf3e20-d0e4-4767-94ac-af0d2ef545da ------------------------------------------------------------
PG-4:8bc2a176-7ea8-4825-a2f8-488be22f49bf aacccagtctccctggctgggacctgatgaggtgtcgggatcgggccagcctcgtagatg
PG-4:7ed64960-07a4-4574-8739-89a5ecb31ad5 gacccagtctcccggcctgta--ctgatgaggtgtcgggatcgggccagcctcgtagatg
WT ------------------------------------------------------------
White spotted gcacggaggcgcggccaaatgtcctcgtgcgccctctggagcccgctcaaggaaagaaaa
Cell: Read name and sequence
CRFK:b7c5b596-3c70-45bb-b00c-988c08291521 ------------------------------------------------------------
CRFK:4f28cb2e-0b77-4276-927b-22cf1cd859a9 ------------------------------------------------------------
CRFK:1a121a2d-cbd1-4954-953a-c59b730e8896 ------------------------------------------------------------
CRFK:5cc67035-40b4-4180-8075-baa2bb4be3e7 ------------------------------------------------------------
PG-4:1d375068-d36d-463b-a23b-b79a65e7211e ------------------------------------------------------------
PG-4:22777b42-f4c6-4e0d-994b-27b1798695bb gcacggaggcgcggccaaatgtcctcgtgcgccctctggagcccgctcaaggaaagaaaa
PG-4:befbbc54-737b-4de1-802e-a01ed3fea542 gcacggaggcgcggccaaatgtcctcgtgcgccctctggagcccgctcaaggaaagaaaa
PG-4:9baf3e20-d0e4-4767-94ac-af0d2ef545da ------------------------------------------------------------
PG-4:8bc2a176-7ea8-4825-a2f8-488be22f49bf gcacggaggcgcggccaaacgtccccgtgcgccctctggagcccgctcaaggaaagaaaa
PG-4:7ed64960-07a4-4574-8739-89a5ecb31ad5 gcacggaggcgcggccaaatgtcctcgtgcgccctctggagcccgctcaaggaaagaaaa
WT ------------------------------------------------------------
White spotted agttcttgatctttaaactcagcaataagttcagctcgaaggctgggaataacagggggt
Cell: Read name and sequence
CRFK:b7c5b596-3c70-45bb-b00c-988c08291521 ------------------------------------------------------------
CRFK:4f28cb2e-0b77-4276-927b-22cf1cd859a9 ------------------------------------------------------------
CRFK:1a121a2d-cbd1-4954-953a-c59b730e8896 ------------------------------------------------------------
CRFK:5cc67035-40b4-4180-8075-baa2bb4be3e7 ------------------------------------------------------------
PG-4:1d375068-d36d-463b-a23b-b79a65e7211e ------------------------------------------------------------
PG-4:22777b42-f4c6-4e0d-994b-27b1798695bb agttcttgatctttaaactcagcaataagttcagctcgaaggctgggaataacagggggt
PG-4:befbbc54-737b-4de1-802e-a01ed3fea542 agttcttgatctttaaactcagcaataagttcagctcgaaggctgggaataacagggggt
PG-4:9baf3e20-d0e4-4767-94ac-af0d2ef545da ------------------------------------------------------------
PG-4:8bc2a176-7ea8-4825-a2f8-488be22f49bf agttcttgatctttaaactcagcaataagttcagctcgaaggctgggaataacagggggt
PG-4:7ed64960-07a4-4574-8739-89a5ecb31ad5 agttcttgatctttaaactcagcaataagttcagctcgaaggctgggaataacagggggt
WT ------------------------------------------------------------
White spotted ggcctgccaaacatgatttcgtagggagtaaaacccagagtgtaaggagtgtttctaacc
Cell: Read name and sequence
CRFK:b7c5b596-3c70-45bb-b00c-988c08291521 ------------------------------------------------------------
CRFK:4f28cb2e-0b77-4276-927b-22cf1cd859a9 ------------------------------------------------------------
CRFK:1a121a2d-cbd1-4954-953a-c59b730e8896 ------------------------------------------------------------
CRFK:5cc67035-40b4-4180-8075-baa2bb4be3e7 ------------------------------------------------------------
PG-4:1d375068-d36d-463b-a23b-b79a65e7211e ------------------------------------------------------------
PG-4:22777b42-f4c6-4e0d-994b-27b1798695bb ggcctgccaaacatgatttcgtagggagtaaaacccagagtgtaaggagtgtttctaacc
PG-4:befbbc54-737b-4de1-802e-a01ed3fea542 ggcctgccaaacatgatttcgtagggagtaaaacccagagtgtaaggagtgtttctaacc
PG-4:9baf3e20-d0e4-4767-94ac-af0d2ef545da ------------------------------------------------------------
PG-4:8bc2a176-7ea8-4825-a2f8-488be22f49bf ggcctgccaaacatgatttcgtagggagtaaaacccagagtgtaaggagtgtttctaacc
PG-4:7ed64960-07a4-4574-8739-89a5ecb31ad5 ggcctgccaaacatgatttcgtagggagtaaaacccagagtgtaaggagtgtttctaacc
WT ------------------------------------------------------------
White spotted cggtaaagggcgtacggtaggagagtcacccagtccccgccagtctccatggttaatttg
Cell: Read name and sequence
CRFK:b7c5b596-3c70-45bb-b00c-988c08291521 ------------------------------------------------------------
CRFK:4f28cb2e-0b77-4276-927b-22cf1cd859a9 ------------------------------------------------------------
CRFK:1a121a2d-cbd1-4954-953a-c59b730e8896 ------------------------------------------------------------
CRFK:5cc67035-40b4-4180-8075-baa2bb4be3e7 ------------------------------------------------------------
PG-4:1d375068-d36d-463b-a23b-b79a65e7211e ------------------------------------------------------------
PG-4:22777b42-f4c6-4e0d-994b-27b1798695bb cggtaaagggcgtacggtaggagagtcacccagtccccgccagtctccatggttaatttg
PG-4:befbbc54-737b-4de1-802e-a01ed3fea542 cggtaaggggcgtacggtaggagagtcacccagtccccgccagtctccatggttaatttg
PG-4:9baf3e20-d0e4-4767-94ac-af0d2ef545da ------------------------------------------------------------
PG-4:8bc2a176-7ea8-4825-a2f8-488be22f49bf cggtaaagggcgtacggtaggagagtcacccagtccccgc----tcccatggttaatttg
PG-4:7ed64960-07a4-4574-8739-89a5ecb31ad5 cggtaaagggcgtacggtaggagagtcacccagtccccgccagtctccatggttaatttg
WT ------------------------------------------------------------
White spotted gtaagggtctcttttagggttctattcattctttctacctgtcctgagctctggggccta
Cell: Read name and sequence
CRFK:b7c5b596-3c70-45bb-b00c-988c08291521 ------------------------------------------------------------
CRFK:4f28cb2e-0b77-4276-927b-22cf1cd859a9 ------------------------------------------------------------
CRFK:1a121a2d-cbd1-4954-953a-c59b730e8896 ------------------------------------------------------------
CRFK:5cc67035-40b4-4180-8075-baa2bb4be3e7 ------------------------------------------------------------
PG-4:1d375068-d36d-463b-a23b-b79a65e7211e ------------------------------------------------------------
PG-4:22777b42-f4c6-4e0d-994b-27b1798695bb gtaagggtctcttttagggttctattcattctttctacctgtcctgagctctggggccta
PG-4:befbbc54-737b-4de1-802e-a01ed3fea542 gtaagggtctcttttagggttctattcattctttctacctgtcctgagctctggggccta
PG-4:9baf3e20-d0e4-4767-94ac-af0d2ef545da ------------------------------------------------------------
PG-4:8bc2a176-7ea8-4825-a2f8-488be22f49bf gtaagggtctcttttagggttctattcattctttctacctgtcctgagctctggggccta
PG-4:7ed64960-07a4-4574-8739-89a5ecb31ad5 gtaagggtctcttttagggttctattcattctttctacctgtcctgagctctggggccta
WT ------------------------------------------------------------
White spotted taagcacaatgtaatttccagtttgcccccaccgccttggctactgcctgtgttacctgc
Cell: Read name and sequence
CRFK:b7c5b596-3c70-45bb-b00c-988c08291521 ------------------------------------------------------------
CRFK:4f28cb2e-0b77-4276-927b-22cf1cd859a9 ------------------------------------------------------------
CRFK:1a121a2d-cbd1-4954-953a-c59b730e8896 ------------------------------------------------------------
CRFK:5cc67035-40b4-4180-8075-baa2bb4be3e7 ------------------------------------------------------------
PG-4:1d375068-d36d-463b-a23b-b79a65e7211e ------------------------------------------------------------
PG-4:22777b42-f4c6-4e0d-994b-27b1798695bb taagcacaatgtaatttccagtttg--cccaccgccttggctactgcctgtgttacctgc
PG-4:befbbc54-737b-4de1-802e-a01ed3fea542 taagcacaatgtaatttccagtttgcccccaccgccttggctactgcctgtgttacctgc
PG-4:9baf3e20-d0e4-4767-94ac-af0d2ef545da ------------------------------------------------------------
PG-4:8bc2a176-7ea8-4825-a2f8-488be22f49bf taagcacaatgtaatttccagtttgcccccaccgccttggctactgcctgtgttacctgc
PG-4:7ed64960-07a4-4574-8739-89a5ecb31ad5 taagcacaatgtaatttccagtttgcccccaccgccttggctactgcctgtgttacctgc
WT ------------------------------------------------------------
White spotted gagataaaagctggtccattgtctgatcctaccagggcaggaaaaccatacctgggtaag
Cell: Read name and sequence
CRFK:b7c5b596-3c70-45bb-b00c-988c08291521 ------------------------------------------------------------
CRFK:4f28cb2e-0b77-4276-927b-22cf1cd859a9 ------------------------------------------------------------
CRFK:1a121a2d-cbd1-4954-953a-c59b730e8896 ------------------------------------------------------------
CRFK:5cc67035-40b4-4180-8075-baa2bb4be3e7 ------------------------------------------------------------
PG-4:1d375068-d36d-463b-a23b-b79a65e7211e ------------------------------------------------------------
PG-4:22777b42-f4c6-4e0d-994b-27b1798695bb gagataaaagctggtccattgtctgatcctaccagggcaggaaaaccatacctgggtaag
PG-4:befbbc54-737b-4de1-802e-a01ed3fea542 gagataaaagctggtccattgtctgatcctaccagggcaggaaaaccatacctgggtaag
PG-4:9baf3e20-d0e4-4767-94ac-af0d2ef545da ------------------------------------------------------------
PG-4:8bc2a176-7ea8-4825-a2f8-488be22f49bf gagataaaagctggtccattgtctgatcctaccagggcaggaaaaccatacctgggtaag
PG-4:7ed64960-07a4-4574-8739-89a5ecb31ad5 gagataaaagctggtccattgtctgatcctaccagggcaggaaaaccatacctgggtaag
WT ------------------------------------------------------------
White spotted atgtcttctagtagcttcttagccaccgtctgagccgtttcatgcttggttgggtatgcc
Cell: Read name and sequence
CRFK:b7c5b596-3c70-45bb-b00c-988c08291521 ------------------------------------------------------------
CRFK:4f28cb2e-0b77-4276-927b-22cf1cd859a9 ------------------------------------------------------------
CRFK:1a121a2d-cbd1-4954-953a-c59b730e8896 ------------------------------------------------------------
CRFK:5cc67035-40b4-4180-8075-baa2bb4be3e7 ------------------------------------------------------------
PG-4:1d375068-d36d-463b-a23b-b79a65e7211e ------------------------------------------------------------
PG-4:22777b42-f4c6-4e0d-994b-27b1798695bb atgtcttctagtagcttcttagccaccgtctgagccgtttcatgcttggttgggtatgcc
PG-4:befbbc54-737b-4de1-802e-a01ed3fea542 atgtcttctagtagcttcttagccaccgtctgagccgtttcatgcttggttgggtatgcc
PG-4:9baf3e20-d0e4-4767-94ac-af0d2ef545da ------------------------------------------------------------
PG-4:8bc2a176-7ea8-4825-a2f8-488be22f49bf atgtcttctagtagcttcttagccaccgtctgagccgtttcatgcttggttgggtatgcc
PG-4:7ed64960-07a4-4574-8739-89a5ecb31ad5 atgtcttctagtagcttcttagccaccgtctgagccgtttcatgcttggttgggtatgcc
WT ------------------------------------------------------------
White spotted tccacccagccagagaaggtgtctgtaaatactaaaagatatttaaaaccatactttcct
Cell: Read name and sequence
CRFK:b7c5b596-3c70-45bb-b00c-988c08291521 ------------------------------------------------------------
CRFK:4f28cb2e-0b77-4276-927b-22cf1cd859a9 ------------------------------------------------------------
CRFK:1a121a2d-cbd1-4954-953a-c59b730e8896 ------------------------------------------------------------
CRFK:5cc67035-40b4-4180-8075-baa2bb4be3e7 ------------------------------------------------------------
PG-4:1d375068-d36d-463b-a23b-b79a65e7211e ------------------------------------------------------------
PG-4:22777b42-f4c6-4e0d-994b-27b1798695bb tccacccagccagagaaggtgtctgtaaatactaaaagatatttaaaaccatactttcct
PG-4:befbbc54-737b-4de1-802e-a01ed3fea542 tccacccagccagagaaggtgtctgtaaatactaaaagatatttaaaaccatactttcct
PG-4:9baf3e20-d0e4-4767-94ac-af0d2ef545da ------------------------------------------------------------
PG-4:8bc2a176-7ea8-4825-a2f8-488be22f49bf tccacccagccagagaaggtgtc--aaagtactaaaagatatttaaaaccatactttcct
PG-4:7ed64960-07a4-4574-8739-89a5ecb31ad5 tccacccagccagagaaggtgtctgtaaatactaaaagatatttaaaaccatactttcct
WT ------------------------------------------------------------
White spotted ggtttgacttcagtgaagtcgacttcccattgggctcccggtctggtgcctctgagcctg
Cell: Read name and sequence
CRFK:b7c5b596-3c70-45bb-b00c-988c08291521 ------------------------------------------------------------
CRFK:4f28cb2e-0b77-4276-927b-22cf1cd859a9 ------------------------------------------------------------
CRFK:1a121a2d-cbd1-4954-953a-c59b730e8896 ------------------------------------------------------------
CRFK:5cc67035-40b4-4180-8075-baa2bb4be3e7 ------------------------------------------------------------
PG-4:1d375068-d36d-463b-a23b-b79a65e7211e ------------------------------------------------------------
PG-4:22777b42-f4c6-4e0d-994b-27b1798695bb ggtttgacttcagtgaagtcgacttcccattgggctcccggtctggtgcctctgagcctg
PG-4:befbbc54-737b-4de1-802e-a01ed3fea542 ggtttgacttcagtgaagtcgacttcccattgggctcccggtctggtgcctctgagcctg
PG-4:9baf3e20-d0e4-4767-94ac-af0d2ef545da ------------------------------------------------------------
PG-4:8bc2a176-7ea8-4825-a2f8-488be22f49bf ggtttgacttcagtgaagtcgacttcccattgggctcccggtctggtgcctctgagcctg
PG-4:7ed64960-07a4-4574-8739-89a5ecb31ad5 ggtttgacttcagtgaagtcgacttcccattgggctcccggtctggtgcctctgagcctg
WT ------------------------------------------------------------
White spotted gttcctttttcatttgatgtggccctcgcgttggtgagttggcaggtcttgcaggcagat
Cell: Read name and sequence
CRFK:b7c5b596-3c70-45bb-b00c-988c08291521 ------------------------------------------------------------
CRFK:4f28cb2e-0b77-4276-927b-22cf1cd859a9 ------------------------------------------------------------
CRFK:1a121a2d-cbd1-4954-953a-c59b730e8896 ------------------------------------------------------------
CRFK:5cc67035-40b4-4180-8075-baa2bb4be3e7 ------------------------------------------------------------
PG-4:1d375068-d36d-463b-a23b-b79a65e7211e ------------------------------------------------------------
PG-4:22777b42-f4c6-4e0d-994b-27b1798695bb gttcctttttcatttgatgtggccctcgcgttggtgagttggcaggtcttgcaggcagat
PG-4:befbbc54-737b-4de1-802e-a01ed3fea542 gttcctttttcatttgatgtggccctcgcgttggtgagttggcaggtcttgcaggcagat
PG-4:9baf3e20-d0e4-4767-94ac-af0d2ef545da ------------------------------------------------------------
PG-4:8bc2a176-7ea8-4825-a2f8-488be22f49bf gttcctttttcatttgatgtggccctcgcgttggtgagttggcaggtcttgcaggcagat
PG-4:7ed64960-07a4-4574-8739-89a5ecb31ad5 gttcctttttcatttgatgtggccctcgcgttggtgagttggcaggtcttgcaggcagat
WT ------------------------------------------------------------
White spotted acaacttgctctattttggtgtcctgttggtgaatcttaattccggcatgtcggattaag
Cell: Read name and sequence
CRFK:b7c5b596-3c70-45bb-b00c-988c08291521 ------------------------------------------------------------
CRFK:4f28cb2e-0b77-4276-927b-22cf1cd859a9 ------------------------------------------------------------
CRFK:1a121a2d-cbd1-4954-953a-c59b730e8896 ------------------------------------------------------------
CRFK:5cc67035-40b4-4180-8075-baa2bb4be3e7 ------------------------------------------------------------
PG-4:1d375068-d36d-463b-a23b-b79a65e7211e ------------------------------------------------------------
PG-4:22777b42-f4c6-4e0d-994b-27b1798695bb acaacttgctctattttggtgtcctgttggtgaatcttaattccggcatgtcggattaag
PG-4:befbbc54-737b-4de1-802e-a01ed3fea542 acaacttgctctattttggtgtcctgttggtgaatcttaattccggcatgtcggattaag
PG-4:9baf3e20-d0e4-4767-94ac-af0d2ef545da ------------------------------------------------------------
PG-4:8bc2a176-7ea8-4825-a2f8-488be22f49bf acaacttgctcta-tttggtgtcctgttggtgcatttt-ttaccggcatgtcggattaag
PG-4:7ed64960-07a4-4574-8739-89a5ecb31ad5 acaacttgctctattttggtgtcctgttggtgaatcttaattccggcatgtcggattaag
WT ------------------------------------------------------------
White spotted tcttttaattttcgggcccccatgtgagtagaccgatgcatgtgctctaatattgagact
Cell: Read name and sequence
CRFK:b7c5b596-3c70-45bb-b00c-988c08291521 ------------------------------------------------------------
CRFK:4f28cb2e-0b77-4276-927b-22cf1cd859a9 ------------------------------------------------------------
CRFK:1a121a2d-cbd1-4954-953a-c59b730e8896 ------------------------------------------------------------
CRFK:5cc67035-40b4-4180-8075-baa2bb4be3e7 ------------------------------------------------------------
PG-4:1d375068-d36d-463b-a23b-b79a65e7211e ------------------------------------------------------------
PG-4:22777b42-f4c6-4e0d-994b-27b1798695bb tcttttaattttcgggcccccatgtgagtagaccgatgcatgtgctctaatattgagact
PG-4:befbbc54-737b-4de1-802e-a01ed3fea542 tcttttaattttcgggcccccatgtgagtagaccgatgcatgtgctctaatattgagact
PG-4:9baf3e20-d0e4-4767-94ac-af0d2ef545da ------------------------------------------------------------
PG-4:8bc2a176-7ea8-4825-a2f8-488be22f49bf tcttttaattttcgggcccccatgtgagtagaccgatgcatgtgctctaatattgagact
PG-4:7ed64960-07a4-4574-8739-89a5ecb31ad5 tcttttaattttcgggcccccatgtgagtagaccgatgcatgtgctctaatattgagact
WT ------------------------------------------------------------
White spotted ccgagctggtctggcaacacgagctccttgttaggtgtataccaccatccctttatctcc
Cell: Read name and sequence
CRFK:b7c5b596-3c70-45bb-b00c-988c08291521 ------------------------------------------------------------
CRFK:4f28cb2e-0b77-4276-927b-22cf1cd859a9 ------------------------------------------------------------
CRFK:1a121a2d-cbd1-4954-953a-c59b730e8896 ------------------------------------------------------------
CRFK:5cc67035-40b4-4180-8075-baa2bb4be3e7 ------------------------------------------------------------
PG-4:1d375068-d36d-463b-a23b-b79a65e7211e ------------------------------------------------------------
PG-4:22777b42-f4c6-4e0d-994b-27b1798695bb ccgagctggtctggcaacacgagctccttgttaggtgtataccaccatccctttatctcc
PG-4:befbbc54-737b-4de1-802e-a01ed3fea542 ccgagctggtctggcaacacgagctccttgttaggtgtataccaccatccctttatctcc
PG-4:9baf3e20-d0e4-4767-94ac-af0d2ef545da ------------------------------------------------------------
PG-4:8bc2a176-7ea8-4825-a2f8-488be22f49bf ccgagctggtctggcaacacgagctccttgttaggtgtataccaccatccctttatctcc
PG-4:7ed64960-07a4-4574-8739-89a5ecb31ad5 ccgagctggtctggcaacacgagctccttgttaggtgtataccaccatccctttatctcc
WT ------------------------------------------------------------
White spotted tgggccatggggagtttcttgatccgctgtaattcctcctgggagtacttgggctggtct
Cell: Read name and sequence
CRFK:b7c5b596-3c70-45bb-b00c-988c08291521 ------------------------------------------------------------
CRFK:4f28cb2e-0b77-4276-927b-22cf1cd859a9 ------------------------------------------------------------
CRFK:1a121a2d-cbd1-4954-953a-c59b730e8896 ------------------------------------------------------------
CRFK:5cc67035-40b4-4180-8075-baa2bb4be3e7 ------------------------------------------------------------
PG-4:1d375068-d36d-463b-a23b-b79a65e7211e ------------------------------------------------------------
PG-4:22777b42-f4c6-4e0d-994b-27b1798695bb tgggccatggggagtttcttgatccgctgtaattcctcctgggagtacttgggctggtct
PG-4:befbbc54-737b-4de1-802e-a01ed3fea542 tgggccatggggagtttcttgatccgctgtaattcctcctgggagtacttgggctggtct
PG-4:9baf3e20-d0e4-4767-94ac-af0d2ef545da ------------------------------------------------------------
PG-4:8bc2a176-7ea8-4825-a2f8-488be22f49bf tgggccatggggagtttcttgatccgctgtaattctctcctgggagacttgggctggtct
PG-4:7ed64960-07a4-4574-8739-89a5ecb31ad5 tgggccatggggagtttcttgatccgctgtaattcctcctgggagtacttgggctggtct
WT ------------------------------------------------------------
White spotted ggtaaaactgggtctcctgggtctggtagt-tgtatggtcatggtggggactggagtaag
Cell: Read name and sequence
CRFK:b7c5b596-3c70-45bb-b00c-988c08291521 ------------------------------------------------------------
CRFK:4f28cb2e-0b77-4276-927b-22cf1cd859a9 ------------------------------------------------------------
CRFK:1a121a2d-cbd1-4954-953a-c59b730e8896 ------------------------------------------------------------
CRFK:5cc67035-40b4-4180-8075-baa2bb4be3e7 ------------------------------------------------------------
PG-4:1d375068-d36d-463b-a23b-b79a65e7211e ------------------------------------------------------------
PG-4:22777b42-f4c6-4e0d-994b-27b1798695bb ggtaaaactgggtctcctgggtctggtagt-tgtatggtcatggtggggactggagtaag
PG-4:befbbc54-737b-4de1-802e-a01ed3fea542 ggtaaaactgggtctcctgggtctggtagt-tgtatggtcatggtggggactggagtaag
PG-4:9baf3e20-d0e4-4767-94ac-af0d2ef545da ------------------------------------------------------------
PG-4:8bc2a176-7ea8-4825-a2f8-488be22f49bf ggtaaaactgggtctcctgggtctggtagtctatatgg--gttatggggactggagtaag
PG-4:7ed64960-07a4-4574-8739-89a5ecb31ad5 ggtaaaactgggtctcctgggtctggtagt-tgtatggtcatggtggggactggagtaag
WT ------------------------------------------------------------
White spotted ggctactgccttggctgcctggtcagcctttcgattacctctagctactgggttaccagc
Cell: Read name and sequence
CRFK:b7c5b596-3c70-45bb-b00c-988c08291521 ------------------------------------------------------------
CRFK:4f28cb2e-0b77-4276-927b-22cf1cd859a9 ------------------------------------------------------------
CRFK:1a121a2d-cbd1-4954-953a-c59b730e8896 ------------------------------------------------------------
CRFK:5cc67035-40b4-4180-8075-baa2bb4be3e7 ------------------------------------------------------------
PG-4:1d375068-d36d-463b-a23b-b79a65e7211e ------------------------------------------------------------
PG-4:22777b42-f4c6-4e0d-994b-27b1798695bb ggctactgccttggctgcctggtcagcctttcgattacctctagctactgggttatcagc
PG-4:befbbc54-737b-4de1-802e-a01ed3fea542 ggctactgccttggctgcctggtcagcctttcgattacctctagctactgggttatcagc
PG-4:9baf3e20-d0e4-4767-94ac-af0d2ef545da ------------------------------------------------------------
PG-4:8bc2a176-7ea8-4825-a2f8-488be22f49bf ggctactgccttggctgcctggtcagcctttcgattacctctagctactgggttatcagc
PG-4:7ed64960-07a4-4574-8739-89a5ecb31ad5 ggctactgccttggctgcctggtcagcctttcgattacctctagctactgggttatcagc
WT ------------------------------------------------------------
White spotted tttttggtgcc--cttggcagtggataatggctagcttggcaggaagccataaggccgta
Cell: Read name and sequence
CRFK:b7c5b596-3c70-45bb-b00c-988c08291521 ------------------------------------------------------------
CRFK:4f28cb2e-0b77-4276-927b-22cf1cd859a9 ------------------------------------------------------------
CRFK:1a121a2d-cbd1-4954-953a-c59b730e8896 ------------------------------------------------------------
CRFK:5cc67035-40b4-4180-8075-baa2bb4be3e7 ------------------------------------------------------------
PG-4:1d375068-d36d-463b-a23b-b79a65e7211e ------------------------------------------------------------
PG-4:22777b42-f4c6-4e0d-994b-27b1798695bb tttttggtgcc--cttggcagtggataatggctagcttggcaggaagccataaggccgta
PG-4:befbbc54-737b-4de1-802e-a01ed3fea542 tttttggtgcc--cttggcagtggataatggctagcttggcaggaagccataaggccgta
PG-4:9baf3e20-d0e4-4767-94ac-af0d2ef545da ------------------------------------------------------------
PG-4:8bc2a176-7ea8-4825-a2f8-488be22f49bf tttttggtgcc--cttggcagtggataatggctagcttggcaggaagccataaggccgta
PG-4:7ed64960-07a4-4574-8739-89a5ecb31ad5 tttttggtgccgtcttggcagtggataatggctagcttggcaggaagccataaggccgta
WT ------------------------------------------------------------
White spotted agcaggttaagtatctcctgcttattttttatagtccgtccttctgccgtcagtaacccc
Cell: Read name and sequence
CRFK:b7c5b596-3c70-45bb-b00c-988c08291521 ------------------------------------------------------------
CRFK:4f28cb2e-0b77-4276-927b-22cf1cd859a9 ------------------------------------------------------------
CRFK:1a121a2d-cbd1-4954-953a-c59b730e8896 ------------------------------------------------------------
CRFK:5cc67035-40b4-4180-8075-baa2bb4be3e7 ------------------------------------------------------------
PG-4:1d375068-d36d-463b-a23b-b79a65e7211e ------------------------------------------------------------
PG-4:22777b42-f4c6-4e0d-994b-27b1798695bb agcaggttaagtatctcctgcttattttttatagtccgtccttctgccgtcagtaacccc
PG-4:befbbc54-737b-4de1-802e-a01ed3fea542 agcaggttaagtatctcctgcttattttttatagtccgtccttctgccgtcagtaacccc
PG-4:9baf3e20-d0e4-4767-94ac-af0d2ef545da ------------------------------------------------------------
PG-4:8bc2a176-7ea8-4825-a2f8-488be22f49bf agcaggttaagtatctcctgcttattttttatagtccgtccttctgcctcagaggcaccc
PG-4:7ed64960-07a4-4574-8739-89a5ecb31ad5 agcaggttaagtatctcctgcttattttttatagtccgtccttctgccgtcagtaacccc
WT ------------------------------------------------------------
White spotted ctctcctgataaattgccccatgaatatgagctgtggcaaatgcataacggctgtctgtg
Cell: Read name and sequence
CRFK:b7c5b596-3c70-45bb-b00c-988c08291521 ------------------------------------------------------------
CRFK:4f28cb2e-0b77-4276-927b-22cf1cd859a9 ------------------------------------------------------------
CRFK:1a121a2d-cbd1-4954-953a-c59b730e8896 ------------------------------------------------------------
CRFK:5cc67035-40b4-4180-8075-baa2bb4be3e7 ------------------------------------------------------------
PG-4:1d375068-d36d-463b-a23b-b79a65e7211e ------------------------------------------------------------
PG-4:22777b42-f4c6-4e0d-994b-27b1798695bb ctctcctgataaattgccccatgaatatgagctgtggcaaatgcataacggctgtctgtg
PG-4:befbbc54-737b-4de1-802e-a01ed3fea542 ctctcctgataaattgccccatgaatatgagctgtggcaaatgcataacggctgtctgtg
PG-4:9baf3e20-d0e4-4767-94ac-af0d2ef545da ------------------------------------------------------------
PG-4:8bc2a176-7ea8-4825-a2f8-488be22f49bf cttctggaataaattgccccatgaatatgagctgtggcaaatgcataacggctgtctgtg
PG-4:7ed64960-07a4-4574-8739-89a5ecb31ad5 ctctcctgataaattgccccatgaatatgagctgtggcaaatgcataacggctgtctgtg
WT ------------------------------------------------------------
White spotted tagatgttgagccgttttccagctcccagcatcagcgccttggtgagggctatgagctct
Cell: Read name and sequence
CRFK:b7c5b596-3c70-45bb-b00c-988c08291521 ------------------------------------------------------------
CRFK:4f28cb2e-0b77-4276-927b-22cf1cd859a9 ------------------------------------------------------------
CRFK:1a121a2d-cbd1-4954-953a-c59b730e8896 ------------------------------------------------------------
CRFK:5cc67035-40b4-4180-8075-baa2bb4be3e7 ------------------------------------------------------------
PG-4:1d375068-d36d-463b-a23b-b79a65e7211e ------------------------------------------------------------
PG-4:22777b42-f4c6-4e0d-994b-27b1798695bb tagatgttgagccgttttccagctcccagcatcagcgccttggtgagggctatgagctct
PG-4:befbbc54-737b-4de1-802e-a01ed3fea542 tagatgttgagccgttttccagctcccagcatcagcgccttggtgagggctatgagctct
PG-4:9baf3e20-d0e4-4767-94ac-af0d2ef545da ------------------------------------------------------------
PG-4:8bc2a176-7ea8-4825-a2f8-488be22f49bf tagatgtt-agcggcttcccagctcccagcatcagcgccttggtgagggctatgagctct
PG-4:7ed64960-07a4-4574-8739-89a5ecb31ad5 tagatgttgagccgttttccagctcccagcatcagcgccttggtgagggctatgagctct
WT ------------------------------------------------------------
White spotted gctcgctgggctgacgttccggagggtagagcctccgcccatacggtgttggtttcggtg
Cell: Read name and sequence
CRFK:b7c5b596-3c70-45bb-b00c-988c08291521 ------------------------------------------------------------
CRFK:4f28cb2e-0b77-4276-927b-22cf1cd859a9 ------------------------------------------------------------
CRFK:1a121a2d-cbd1-4954-953a-c59b730e8896 ------------------------------------------------------------
CRFK:5cc67035-40b4-4180-8075-baa2bb4be3e7 ------------------------------------------------------------
PG-4:1d375068-d36d-463b-a23b-b79a65e7211e ------------------------------------------------------------
PG-4:22777b42-f4c6-4e0d-994b-27b1798695bb gctcgctgggctgacgttccggagggtagagcctccgcccatacggtgttggtttcggtg
PG-4:befbbc54-737b-4de1-802e-a01ed3fea542 gctcgctgggctgacgttccggagggtagagcctccgcccatacggtgttggtttcggtg
PG-4:9baf3e20-d0e4-4767-94ac-af0d2ef545da ------------------------------------------------------------
PG-4:8bc2a176-7ea8-4825-a2f8-488be22f49bf gctcgctgggctgacgttccgaagggtagagcctccgccc--acggtgttggtttcggtg
PG-4:7ed64960-07a4-4574-8739-89a5ecb31ad5 gctcgctgggctgacgttccggagggtagagcctccgcccatacggtgttggtttcggtg
WT ------------------------------------------------------------
White spotted accaccgctgcccccgcatacctgtgtccgcctcgcacaaagctgctgccatcagtgaac
Cell: Read name and sequence
CRFK:b7c5b596-3c70-45bb-b00c-988c08291521 ------------------------------------------------------------
CRFK:4f28cb2e-0b77-4276-927b-22cf1cd859a9 ------------------------------------------------------------
CRFK:1a121a2d-cbd1-4954-953a-c59b730e8896 ------------------------------------------------------------
CRFK:5cc67035-40b4-4180-8075-baa2bb4be3e7 ------------------------------------------------------------
PG-4:1d375068-d36d-463b-a23b-b79a65e7211e ------------------------------------------------------------
PG-4:22777b42-f4c6-4e0d-994b-27b1798695bb accaccgctgcccccgcatacctgtgtccgcctcgcacaaagctgctgccatcagtgaac
PG-4:befbbc54-737b-4de1-802e-a01ed3fea542 accaccgctgcccccgcatacctgtgtccgcctcgcacaaagctgctgccatcagtgaac
PG-4:9baf3e20-d0e4-4767-94ac-af0d2ef545da ------------------------------------------------------------
PG-4:8bc2a176-7ea8-4825-a2f8-488be22f49bf accaccgctgcccccgcatacctgtgtccgcctcgcacaaagctgctgccatcagtgaac
PG-4:7ed64960-07a4-4574-8739-89a5ecb31ad5 accaccgctgcccccgcatacctgtgtccgcctcgcacaaagctgctgccatcagtgaac
WT ------------------------------------------------------------
White spotted caagtagcctcagcatcgggga-ggggccggtcggtcaggtccgtccggaatccatgtac
Cell: Read name and sequence
CRFK:b7c5b596-3c70-45bb-b00c-988c08291521 ------------------------------------------------------------
CRFK:4f28cb2e-0b77-4276-927b-22cf1cd859a9 ------------------------------------------------------------
CRFK:1a121a2d-cbd1-4954-953a-c59b730e8896 ------------------------------------------------------------
CRFK:5cc67035-40b4-4180-8075-baa2bb4be3e7 ------------------------------------------------------------
PG-4:1d375068-d36d-463b-a23b-b79a65e7211e ------------------------------------------------------------
PG-4:22777b42-f4c6-4e0d-994b-27b1798695bb caagtagcctcagcatcgggga-ggggccggtcggtcaggtccgtccggaatccatgtac
PG-4:befbbc54-737b-4de1-802e-a01ed3fea542 caagtagcctcagcatcgggga-ggggccggtcggtcaggtccgtccggaatccatgtac
PG-4:9baf3e20-d0e4-4767-94ac-af0d2ef545da ------------------------------------------------------------
PG-4:8bc2a176-7ea8-4825-a2f8-488be22f49bf caagtagcctcagcatcggggagggggccggtcggtcaggtccgtccggaatccatgtac
PG-4:7ed64960-07a4-4574-8739-89a5ecb31ad5 caagtagcctcagcatcgggga-ggggccggtcggtcaggtccgtccggaatccatgtac
WT ------------------------------------------------------------
White spotted ttgttccaggatttccacacagtcatgtaatggagcacctaggtcagggtcgggcagcag
Cell: Read name and sequence
CRFK:b7c5b596-3c70-45bb-b00c-988c08291521 ------------------------------------------------------------
CRFK:4f28cb2e-0b77-4276-927b-22cf1cd859a9 ------------------------------------------------------------
CRFK:1a121a2d-cbd1-4954-953a-c59b730e8896 ------------------------------------------------------------
CRFK:5cc67035-40b4-4180-8075-baa2bb4be3e7 ------------------------------------------------------------
PG-4:1d375068-d36d-463b-a23b-b79a65e7211e ------------------------------------------------------------
PG-4:22777b42-f4c6-4e0d-994b-27b1798695bb ttgttccaggatttccacacagtcatgtaatggagcacctaggtcagggtcgggcagcag
PG-4:befbbc54-737b-4de1-802e-a01ed3fea542 ttgttccaggatttccacacagtcatgtaatggagcacctaggtcagggtcgggcagcag
PG-4:9baf3e20-d0e4-4767-94ac-af0d2ef545da ------------------------------------------------------------
PG-4:8bc2a176-7ea8-4825-a2f8-488be22f49bf ttgttccaggatttccacacagtcatgtaatggagcacctaggtcagggtcgggcagcag
PG-4:7ed64960-07a4-4574-8739-89a5ecb31ad5 ttgttccaggatttccacacagtcatgtaatggagcacctaggtcagggtcgggcagcag
WT ------------------------------------------------------------
White spotted ggttgcaggattgagggctacactggggtggaaccgcactcgtggagggttgagtaggag
Cell: Read name and sequence
CRFK:b7c5b596-3c70-45bb-b00c-988c08291521 ------------------------------------------------------------
CRFK:4f28cb2e-0b77-4276-927b-22cf1cd859a9 ------------------------------------------------------------
CRFK:1a121a2d-cbd1-4954-953a-c59b730e8896 ------------------------------------------------------------
CRFK:5cc67035-40b4-4180-8075-baa2bb4be3e7 ------------------------------------------------------------
PG-4:1d375068-d36d-463b-a23b-b79a65e7211e ------------------------------------------------------------
PG-4:22777b42-f4c6-4e0d-994b-27b1798695bb ggttgcaggattgagggctacactggggtggaaccgcactcgtggagggttgagtaggag
PG-4:befbbc54-737b-4de1-802e-a01ed3fea542 ggttgcaggattgagggctacactggggtggaaccgcactcgtggagggttgagtaggag
PG-4:9baf3e20-d0e4-4767-94ac-af0d2ef545da ------------------------------------------------------------
PG-4:8bc2a176-7ea8-4825-a2f8-488be22f49bf ggttgcaggattgagggctacactggggtggaaccgcactcgtggagggttgagtaggag
PG-4:7ed64960-07a4-4574-8739-89a5ecb31ad5 ggttgcaggattgagggctacactggggtggaaccgcactcgtggagggttgagtaggag
WT ------------------------------------------------------------
White spotted gctctggtaatgagtcatacgcgtattgctcatccatctatctggaggctgtttcaggac
Cell: Read name and sequence
CRFK:b7c5b596-3c70-45bb-b00c-988c08291521 ------------------------------------------------------------
CRFK:4f28cb2e-0b77-4276-927b-22cf1cd859a9 ------------------------------------------------------------
CRFK:1a121a2d-cbd1-4954-953a-c59b730e8896 ------------------------------------------------------------
CRFK:5cc67035-40b4-4180-8075-baa2bb4be3e7 ------------------------------------------------------------
PG-4:1d375068-d36d-463b-a23b-b79a65e7211e ------------------------------------------------------------
PG-4:22777b42-f4c6-4e0d-994b-27b1798695bb gctctggtaatgagtcatacgcgtattgctcatccatctatctggaggctgtttcaggac
PG-4:befbbc54-737b-4de1-802e-a01ed3fea542 gctctggtaatgagtcatacgcgtattgctcatccatctatctggaggctgtttcaggac
PG-4:9baf3e20-d0e4-4767-94ac-af0d2ef545da ------------------------------------------------------------
PG-4:8bc2a176-7ea8-4825-a2f8-488be22f49bf gctctggtacggatggatac-cgtattgctcatccatctatctggaggctgtttcaggac
PG-4:7ed64960-07a4-4574-8739-89a5ecb31ad5 gctctggtaatgagtcatacgcgtattgctcatccatctatctggaggctgtttcaggac
WT ------------------------------------------------------------
White spotted cccttcaatggcgtgtggggtcgtgatccagatctcctgtcctagggtcagtttgtctgc
Cell: Read name and sequence
CRFK:b7c5b596-3c70-45bb-b00c-988c08291521 ------------------------------------------------------------
CRFK:4f28cb2e-0b77-4276-927b-22cf1cd859a9 ------------------------------------------------------------
CRFK:1a121a2d-cbd1-4954-953a-c59b730e8896 ------------------------------------------------------------
CRFK:5cc67035-40b4-4180-8075-baa2bb4be3e7 ------------------------------------------------------------
PG-4:1d375068-d36d-463b-a23b-b79a65e7211e ------------------------------------------------------------
PG-4:22777b42-f4c6-4e0d-994b-27b1798695bb cccttcaatggcgtgtggggtcgtgatccagatctcctgtcctagggtcagtttgtctgc
PG-4:befbbc54-737b-4de1-802e-a01ed3fea542 cccttcaatggcgtgtggggtcgtgatccagatctcctgtcctagggtcagtttgtctgc
PG-4:9baf3e20-d0e4-4767-94ac-af0d2ef545da ------------------------------------------------------------
PG-4:8bc2a176-7ea8-4825-a2f8-488be22f49bf cccttcaatggcgtgt-gggtcgtgatccagatctcctgtcctagggtcagtttgtctgc
PG-4:7ed64960-07a4-4574-8739-89a5ecb31ad5 cccttcaatggcgtgtggggtcgtgatccagatctcctgtcctagggtcagtttgtctgc
WT ------------------------------------------------------------
White spotted atccttgactaggagtgctgtcgctgcaataattcttaggcatggcggccagccggcagc
Cell: Read name and sequence
CRFK:b7c5b596-3c70-45bb-b00c-988c08291521 ------------------------------------------------------------
CRFK:4f28cb2e-0b77-4276-927b-22cf1cd859a9 ------------------------------------------------------------
CRFK:1a121a2d-cbd1-4954-953a-c59b730e8896 ------------------------------------------------------------
CRFK:5cc67035-40b4-4180-8075-baa2bb4be3e7 ------------------------------------------------------------
PG-4:1d375068-d36d-463b-a23b-b79a65e7211e ------------------------------------------------------------
PG-4:22777b42-f4c6-4e0d-994b-27b1798695bb atccttgactaggagtgctgtcgctgcaataattcttaggcatggcggccagccggcagc
PG-4:befbbc54-737b-4de1-802e-a01ed3fea542 atccttgactaggagtgctgtcgctgcaataattcttaggcatggcggccagccggcagc
PG-4:9baf3e20-d0e4-4767-94ac-af0d2ef545da ------------------------------------------------------------
PG-4:8bc2a176-7ea8-4825-a2f8-488be22f49bf atccttgactaggagtgctgtcgctgcag-aattcttaggcatggcggccagccggcagc
PG-4:7ed64960-07a4-4574-8739-89a5ecb31ad5 atccttgactaggagtgctgtcgctgcaataattcttaggcatggcggccagccggcagc
WT ------------------------------------------------------------
White spotted cactgggtctagtttcttagacaggtaagccactggacggttccaggggcctaaggcttg
Cell: Read name and sequence
CRFK:b7c5b596-3c70-45bb-b00c-988c08291521 ------------------------------------------------------------
CRFK:4f28cb2e-0b77-4276-927b-22cf1cd859a9 ------------------------------------------------------------
CRFK:1a121a2d-cbd1-4954-953a-c59b730e8896 ------------------------------------------------------------
CRFK:5cc67035-40b4-4180-8075-baa2bb4be3e7 ------------------------------------------------------------
PG-4:1d375068-d36d-463b-a23b-b79a65e7211e ------------------------------------------------------------
PG-4:22777b42-f4c6-4e0d-994b-27b1798695bb cactgggtctagtttcttagacaggtaagccactggacggttccaggggcctaaggcttg
PG-4:befbbc54-737b-4de1-802e-a01ed3fea542 cactgggtctagtttcttagacaggtaagccactggacggttccaggggcctaaggcttg
PG-4:9baf3e20-d0e4-4767-94ac-af0d2ef545da ------------------------------------------------------------
PG-4:8bc2a176-7ea8-4825-a2f8-488be22f49bf cactgggtctagtttcttagacaggtaagccactggacggttccaagggcccaaggcttg
PG-4:7ed64960-07a4-4574-8739-89a5ecb31ad5 cactgggtctagtttcttagacaggtaagccactggacggttccaggggcctaaggcttg
WT ------------------------------------------------------------
White spotted agttagaactccttttgctattcccttatgct-cgtctacaaagaggtggaagggcttcg
Cell: Read name and sequence
CRFK:b7c5b596-3c70-45bb-b00c-988c08291521 ------------------------------------------------------------
CRFK:4f28cb2e-0b77-4276-927b-22cf1cd859a9 ------------------------------------------------------------
CRFK:1a121a2d-cbd1-4954-953a-c59b730e8896 ------------------------------------------------------------
CRFK:5cc67035-40b4-4180-8075-baa2bb4be3e7 ------------------------------------------------------------
PG-4:1d375068-d36d-463b-a23b-b79a65e7211e ------------------------------------------------------------
PG-4:22777b42-f4c6-4e0d-994b-27b1798695bb agttagaactccttttgctattcccttatgct-cgtctacaaagaggtggaagggcttcg
PG-4:befbbc54-737b-4de1-802e-a01ed3fea542 agttagaactccttttgctattcccttatgct-cgtctacaaagaggtggaagggctttg
PG-4:9baf3e20-d0e4-4767-94ac-af0d2ef545da ------------------------------------------------------------
PG-4:8bc2a176-7ea8-4825-a2f8-488be22f49bf agttagaactccttttgctattcccttagactgcgcccacaaagaggtggga-ggcttcg
PG-4:7ed64960-07a4-4574-8739-89a5ecb31ad5 agttagaactccttttgctattcccttatgct-cgtctacaaagaggtggaagggcttcg
WT ------------------------------------------------------------
White spotted taatgtccggtaggcccagggctggggcacttaggagggccctttttaactgattaaagg
Cell: Read name and sequence
CRFK:b7c5b596-3c70-45bb-b00c-988c08291521 ------------------------------------------------------------
CRFK:4f28cb2e-0b77-4276-927b-22cf1cd859a9 ------------------------------------------------------------
CRFK:1a121a2d-cbd1-4954-953a-c59b730e8896 ------------------------------------------------------------
CRFK:5cc67035-40b4-4180-8075-baa2bb4be3e7 ------------------------------------------------------------
PG-4:1d375068-d36d-463b-a23b-b79a65e7211e ------------------------------------------------------------
PG-4:22777b42-f4c6-4e0d-994b-27b1798695bb taatgtccggtaggcccagggctggggcacttaggagggccctttttaactgattaaagg
PG-4:befbbc54-737b-4de1-802e-a01ed3fea542 taatgtccggtaggcccagggctggggcacttaggagggccctttttaactgattaaagg
PG-4:9baf3e20-d0e4-4767-94ac-af0d2ef545da ------------------------------------------------------------
PG-4:8bc2a176-7ea8-4825-a2f8-488be22f49bf taatgtccggtaggcccagggctggggcacttaggagggccctttttaactgattaaagg
PG-4:7ed64960-07a4-4574-8739-89a5ecb31ad5 taatgtccggtaggcccagggctggggcacttaggagggccctttttaactgattaaagg
WT ------------------------------------------------------------
White spotted cagtttcttctttttccagcccattttaaatgttttcccctcttttggtagcttcatata
Cell: Read name and sequence
CRFK:b7c5b596-3c70-45bb-b00c-988c08291521 ------------------------------------------------------------
CRFK:4f28cb2e-0b77-4276-927b-22cf1cd859a9 ------------------------------------------------------------
CRFK:1a121a2d-cbd1-4954-953a-c59b730e8896 ------------------------------------------------------------
CRFK:5cc67035-40b4-4180-8075-baa2bb4be3e7 ------------------------------------------------------------
PG-4:1d375068-d36d-463b-a23b-b79a65e7211e ------------------------------------------------------------
PG-4:22777b42-f4c6-4e0d-994b-27b1798695bb cagtttcttcttttt-cagccca-tttaaatgttttcccctcttt-ggtagcttcatata
PG-4:befbbc54-737b-4de1-802e-a01ed3fea542 cagtttcttcttttt-cagccca-tttaaatgttttcccctcttt-ggtagcttcatata
PG-4:9baf3e20-d0e4-4767-94ac-af0d2ef545da ------------------------------------------------------------
PG-4:8bc2a176-7ea8-4825-a2f8-488be22f49bf cagtttcttcttttt-cagccca-tttaaatgttttcccctcttt-ggtagcttcatata
PG-4:7ed64960-07a4-4574-8739-89a5ecb31ad5 cagtttcttcttttt-cagccca-tttaaatgttttcccctcttt-ggtagcttcatata
WT ------------------------------------------------------------
White spotted gggggcctggcg---atctcagcaaaaacctggaaccccagaggcgggcagtagccggct
Cell: Read name and sequence
CRFK:b7c5b596-3c70-45bb-b00c-988c08291521 ------------------------------------------------------------
CRFK:4f28cb2e-0b77-4276-927b-22cf1cd859a9 ------------------------------------------------------------
CRFK:1a121a2d-cbd1-4954-953a-c59b730e8896 ------------------------------------------------------------
CRFK:5cc67035-40b4-4180-8075-baa2bb4be3e7 ------------------------------------------------------------
PG-4:1d375068-d36d-463b-a23b-b79a65e7211e ------------------------------------------------------------
PG-4:22777b42-f4c6-4e0d-994b-27b1798695bb -ggggcctggcg---atctcagcaaaa-cctggaa-cccagaggc-ggcagtagccggct
PG-4:befbbc54-737b-4de1-802e-a01ed3fea542 -ggggcctggcg---atctcagcaaaa-cctggaa-cccagaggc-ggcagtagccggct
PG-4:9baf3e20-d0e4-4767-94ac-af0d2ef545da ------------------------------------------------------------
PG-4:8bc2a176-7ea8-4825-a2f8-488be22f49bf -ggggcctggcg---atctcagcaaaa-cctggaa-cccagaggc-ggcagtagccggct
PG-4:7ed64960-07a4-4574-8739-89a5ecb31ad5 -ggggcctggcgaaaatctcagcaaaa-cctggaa-cccagaggcgggcag-acccggct
WT ------------------------------------------------------------
White spotted gatcctaggaattcccctcacttccccttcgggaggtgggagtagggatcttta-ggaca
Cell: Read name and sequence
CRFK:b7c5b596-3c70-45bb-b00c-988c08291521 ------------------------------------------------------------
CRFK:4f28cb2e-0b77-4276-927b-22cf1cd859a9 ------------------------------------------------------------
CRFK:1a121a2d-cbd1-4954-953a-c59b730e8896 ------------------------------------------------------------
CRFK:5cc67035-40b4-4180-8075-baa2bb4be3e7 ------------------------------------------------------------
PG-4:1d375068-d36d-463b-a23b-b79a65e7211e ------------------------------------------------------------
PG-4:22777b42-f4c6-4e0d-994b-27b1798695bb gatcctaggaatt-ccctcactt-ctcttcgggaggtgggagtagggatcttta-ggaca
PG-4:befbbc54-737b-4de1-802e-a01ed3fea542 gatcctaggaatt-ccctcactt-ctcttcgggaggtggag--agggatcttta-ggaca
PG-4:9baf3e20-d0e4-4767-94ac-af0d2ef545da ------------------------------------------------------------
PG-4:8bc2a176-7ea8-4825-a2f8-488be22f49bf gatcctagcaaattccctcactt-ctcttcgggaggtgggagtagggatcttta-ggaca
PG-4:7ed64960-07a4-4574-8739-89a5ecb31ad5 gatcctaggaatc-cccacttct-ctctttggagggtgggaataggtatctttataaata
WT ------------------------------------------------------------
White spotted gtttct-tttctggcttctgataacc------gccgctgtccgccctccaggatatatcc
Cell: Read name and sequence
CRFK:b7c5b596-3c70-45bb-b00c-988c08291521 ------------------------------------------------------------
CRFK:4f28cb2e-0b77-4276-927b-22cf1cd859a9 ------------------------------------------------------------
CRFK:1a121a2d-cbd1-4954-953a-c59b730e8896 ------------------------------------------------------------
CRFK:5cc67035-40b4-4180-8075-baa2bb4be3e7 ------------------------------------------------------------
PG-4:1d375068-d36d-463b-a23b-b79a65e7211e ------------------------------------------------------------
PG-4:22777b42-f4c6-4e0d-994b-27b1798695bb gtttct-tttctggcttctgataacc------gccgctgtccgccctccaggatatatcc
PG-4:befbbc54-737b-4de1-802e-a01ed3fea542 gtttct-tttctggcttctgataacc------gccgctgtccgccctccaggatatatcc
PG-4:9baf3e20-d0e4-4767-94ac-af0d2ef545da ------------------------------------------------------------
PG-4:8bc2a176-7ea8-4825-a2f8-488be22f49bf gtttct-tttctggcttctgataacc------gccgctgtccgccctccaggatatatcc
PG-4:7ed64960-07a4-4574-8739-89a5ecb31ad5 gttcctctttctggcctcccatatcccttctgcctgtcctccgccctccaggatatatcc
WT ------------------------------------------------------------
White spotted caggtaacttaccctctccctgcatatctgagccttcttcgcagatacgcggtatcctaa
Cell: Read name and sequence
CRFK:b7c5b596-3c70-45bb-b00c-988c08291521 ------------------------------------------------------------
CRFK:4f28cb2e-0b77-4276-927b-22cf1cd859a9 ------------------------------------------------------------
CRFK:1a121a2d-cbd1-4954-953a-c59b730e8896 ------------------------------------------------------------
CRFK:5cc67035-40b4-4180-8075-baa2bb4be3e7 ------------------------------------------------------------
PG-4:1d375068-d36d-463b-a23b-b79a65e7211e ------------------------------------------------------------
PG-4:22777b42-f4c6-4e0d-994b-27b1798695bb caggtaacttaccctctccctgcatatctgagccttcttcgcagatacgcggtatcctaa
PG-4:befbbc54-737b-4de1-802e-a01ed3fea542 caggtaacttaccctctccctgcatatctgagccttcttcgcagatacgcggtatcctaa
PG-4:9baf3e20-d0e4-4767-94ac-af0d2ef545da ------------------------------------------------------------
PG-4:8bc2a176-7ea8-4825-a2f8-488be22f49bf caggtaacttaccctctccctgcatatctgagccttcttcgcagatacgcggtatcctaa
PG-4:7ed64960-07a4-4574-8739-89a5ecb31ad5 caggtagagtg-cctcctcctgcatatctgagccttcttcgcagatacgcggtatcctaa
WT ------------------------------------------------------------
White spotted ggtccccagggtagccagcaggtcctgggtccctcgctcacagtcttt-ggcagtgtcgg
Cell: Read name and sequence
CRFK:b7c5b596-3c70-45bb-b00c-988c08291521 ------------------------------------------------------------
CRFK:4f28cb2e-0b77-4276-927b-22cf1cd859a9 ------------------------------------------------------------
CRFK:1a121a2d-cbd1-4954-953a-c59b730e8896 ------------------------------------------------------------
CRFK:5cc67035-40b4-4180-8075-baa2bb4be3e7 ------------------------------------------------------------
PG-4:1d375068-d36d-463b-a23b-b79a65e7211e ------------------------------------------------------------
PG-4:22777b42-f4c6-4e0d-994b-27b1798695bb ggtccccagggtagccagcaggtcctgggtccctcgctcacagtcttt-ggcagtgtcgg
PG-4:befbbc54-737b-4de1-802e-a01ed3fea542 ggtccccagggtagccagcaggtcctgggtccctcgctcacagtcttt-ggcagtgtcgg
PG-4:9baf3e20-d0e4-4767-94ac-af0d2ef545da ------------------------------------------------------------
PG-4:8bc2a176-7ea8-4825-a2f8-488be22f49bf ggtccccagggtagccagcaggtcctggggtcctcgctcacagtctttgggcagtgtcgg
PG-4:7ed64960-07a4-4574-8739-89a5ecb31ad5 ggtccccagggtagccagcaggtcctgggtccctcgctcacagtcttt-ggcagtgtcgg
WT ------------------------------------------------------------
White spotted cagcaatcaggatgtcatctacatactgtagaagggtgaggccagggtgctcccttctgt
Cell: Read name and sequence
CRFK:b7c5b596-3c70-45bb-b00c-988c08291521 ------------------------------------------------------------
CRFK:4f28cb2e-0b77-4276-927b-22cf1cd859a9 ------------------------------------------------------------
CRFK:1a121a2d-cbd1-4954-953a-c59b730e8896 ------------------------------------------------------------
CRFK:5cc67035-40b4-4180-8075-baa2bb4be3e7 ------------------------------------------------------------
PG-4:1d375068-d36d-463b-a23b-b79a65e7211e ------------------------------------------------------------
PG-4:22777b42-f4c6-4e0d-994b-27b1798695bb cagcaatcaggatgtcatctacatactgtagaagggtgaggccagggtgctcccttctgt
PG-4:befbbc54-737b-4de1-802e-a01ed3fea542 cagcaatcaggatgtcatctacatactgtagaagggtgaggccagggtgctcccttctgt
PG-4:9baf3e20-d0e4-4767-94ac-af0d2ef545da ------------------------------------------------------------
PG-4:8bc2a176-7ea8-4825-a2f8-488be22f49bf cagcaatcaggatgtcatctacatactgtagaagggtgaggccagggtgctcccttctgt
PG-4:7ed64960-07a4-4574-8739-89a5ecb31ad5 cagcaatcaggatgtcatctacatactgtagaagggtgaggccagggtgctcccttctgt
WT ------------------------------------------------------------
White spotted actcacccaggtcctcgtgtagcgcctcgtcaaagatggtgggtgaatttttgaatccct
Cell: Read name and sequence
CRFK:b7c5b596-3c70-45bb-b00c-988c08291521 ------------------------------------------------------------
CRFK:4f28cb2e-0b77-4276-927b-22cf1cd859a9 ------------------------------------------------------------
CRFK:1a121a2d-cbd1-4954-953a-c59b730e8896 ------------------------------------------------------------
CRFK:5cc67035-40b4-4180-8075-baa2bb4be3e7 ------------------------------------------------------------
PG-4:1d375068-d36d-463b-a23b-b79a65e7211e ------------------------------------------------------------
PG-4:22777b42-f4c6-4e0d-994b-27b1798695bb actcacccaggtcctcgtgtagcgcctcgtcaaagatggtgggtgaatttttgaatccct
PG-4:befbbc54-737b-4de1-802e-a01ed3fea542 actcacccaggtcctcgtgtagcgcctcgtcaaagatggtgggtgaatttttgaatccct
PG-4:9baf3e20-d0e4-4767-94ac-af0d2ef545da ------------------------------------------------------------
PG-4:8bc2a176-7ea8-4825-a2f8-488be22f49bf actcacccaggtcctcgtgtagcgcctcgtcaaagatggtgggtgaatttttgaatccct
PG-4:7ed64960-07a4-4574-8739-89a5ecb31ad5 actcacccaggtcctcgtgtagcgcctcgtcaaagatggtgggtgaatttttgaatccct
WT ------------------------------------------------------------
White spotted gaggtagccgtgtccaggtgagttgtccactgtagccctcctccggatcatgccactcga
Cell: Read name and sequence
CRFK:b7c5b596-3c70-45bb-b00c-988c08291521 ------------------------------------------------------------
CRFK:4f28cb2e-0b77-4276-927b-22cf1cd859a9 ------------------------------------------------------------
CRFK:1a121a2d-cbd1-4954-953a-c59b730e8896 ------------------------------------------------------------
CRFK:5cc67035-40b4-4180-8075-baa2bb4be3e7 ------------------------------------------------------------
PG-4:1d375068-d36d-463b-a23b-b79a65e7211e ------------------------------------------------------------
PG-4:22777b42-f4c6-4e0d-994b-27b1798695bb gaggtagccgtgtccaggtgagttgtccactgtagccctcctccggatcatgccactcga
PG-4:befbbc54-737b-4de1-802e-a01ed3fea542 gaggtagccgtgtccaggtgagttgtccactgtagccctcctccggatcatgccactcga
PG-4:9baf3e20-d0e4-4767-94ac-af0d2ef545da ------------------------------------------------------------
PG-4:8bc2a176-7ea8-4825-a2f8-488be22f49bf gaggtagccgtgtccaggtgagttgtccactgtagccctcctccggatcatgccactcga
PG-4:7ed64960-07a4-4574-8739-89a5ecb31ad5 gaggtagccgtgtccaggtgagttgtccactgtagccctcctccggatcatgccactcga
WT ------------------------------------------------------------
White spotted aggcgaacaagggttggctctggggtgccagcggcagactgaagaaggcgtcctttaaat
Cell: Read name and sequence
CRFK:b7c5b596-3c70-45bb-b00c-988c08291521 ------------------------------------------------------------
CRFK:4f28cb2e-0b77-4276-927b-22cf1cd859a9 ------------------------------------------------------------
CRFK:1a121a2d-cbd1-4954-953a-c59b730e8896 ------------------------------------------------------------
CRFK:5cc67035-40b4-4180-8075-baa2bb4be3e7 ------------------------------------------------------------
PG-4:1d375068-d36d-463b-a23b-b79a65e7211e ------------------------------------------------------------
PG-4:22777b42-f4c6-4e0d-994b-27b1798695bb aggcgaacaagggttggctctggggtgccagcggcagactgaagaaggcgtcctttaaat
PG-4:befbbc54-737b-4de1-802e-a01ed3fea542 aggcgaacaagggttggctctggggtgccagcggcagactgaagaaggcgtcctttaaat
PG-4:9baf3e20-d0e4-4767-94ac-af0d2ef545da ------------------------------------------------------------
PG-4:8bc2a176-7ea8-4825-a2f8-488be22f49bf aggcgaacaagggttggctctggggtgccagcggcagatggaagaaggcgtcctttaaat
PG-4:7ed64960-07a4-4574-8739-89a5ecb31ad5 aggcgaacaagggttggctctggggtgccagcggcagactgaagaaggcgtcctttaaat
WT ------------------------------------------------------------
White spotted ctagtacagtataccagaccctggagggcgccaaggagctcaagagagtatacgggttgg
Cell: Read name and sequence
CRFK:b7c5b596-3c70-45bb-b00c-988c08291521 ------------------------------------------------------------
CRFK:4f28cb2e-0b77-4276-927b-22cf1cd859a9 ------------------------------------------------------------
CRFK:1a121a2d-cbd1-4954-953a-c59b730e8896 ------------------------------------------------------------
CRFK:5cc67035-40b4-4180-8075-baa2bb4be3e7 ------------------------------------------------------------
PG-4:1d375068-d36d-463b-a23b-b79a65e7211e ------------------------------------------------------------
PG-4:22777b42-f4c6-4e0d-994b-27b1798695bb ctagtacagtataccagaccctggagggcgccaaggagctcaagagagtatacgggttgg
PG-4:befbbc54-737b-4de1-802e-a01ed3fea542 ctagtacagtataccagaccctggagggcgccaaggagctcaagagagtatacgggttgg
PG-4:9baf3e20-d0e4-4767-94ac-af0d2ef545da ------------------------------------------------------------
PG-4:8bc2a176-7ea8-4825-a2f8-488be22f49bf ctagtacagtataccagaccctggagggcgcc-aggagctcaagagagtatacgggttgg
PG-4:7ed64960-07a4-4574-8739-89a5ecb31ad5 ctagtacagtataccagaccctggagggcgccaaggagctcaagagagtatacgggttgg
WT ------------------------------------------------------------
White spotted gaacagttgggtgtatgtccatgaccctcttatttacttcc--cggaggtcttgtaccgg
Cell: Read name and sequence
CRFK:b7c5b596-3c70-45bb-b00c-988c08291521 ------------------------------------------------------------
CRFK:4f28cb2e-0b77-4276-927b-22cf1cd859a9 ------------------------------------------------------------
CRFK:1a121a2d-cbd1-4954-953a-c59b730e8896 ------------------------------------------------------------
CRFK:5cc67035-40b4-4180-8075-baa2bb4be3e7 ------------------------------------------------------------
PG-4:1d375068-d36d-463b-a23b-b79a65e7211e ------------------------------------------------------------
PG-4:22777b42-f4c6-4e0d-994b-27b1798695bb gaacagttgggtgtatgtccatgaccctcttatttacttcc--cggaggtcttgtaccgg
PG-4:befbbc54-737b-4de1-802e-a01ed3fea542 gaacagttgggtgtatgtccatgaccctcttatttacttcc--cggaggtcttgtaccgg
PG-4:9baf3e20-d0e4-4767-94ac-af0d2ef545da ------------------------------------------------------------
PG-4:8bc2a176-7ea8-4825-a2f8-488be22f49bf gaacagttgggtgtatgtccatgaccctcttatttacttcccgcggaggtcttgtaccgg
PG-4:7ed64960-07a4-4574-8739-89a5ecb31ad5 gaacagttgggtgtatgtccatgaccctcttatttacttcc--cggaggtcttgtaccgg
WT ------------------------------------------------------------
White spotted tcggtagtcatttgtgtgaggctttttgaccggcagtaggggggtgttccaggcagactg
Cell: Read name and sequence
CRFK:b7c5b596-3c70-45bb-b00c-988c08291521 ------------------------------------------------------------
CRFK:4f28cb2e-0b77-4276-927b-22cf1cd859a9 ------------------------------------------------------------
CRFK:1a121a2d-cbd1-4954-953a-c59b730e8896 ------------------------------------------------------------
CRFK:5cc67035-40b4-4180-8075-baa2bb4be3e7 ------------------------------------------------------------
PG-4:1d375068-d36d-463b-a23b-b79a65e7211e ------------------------------------------------------------
PG-4:22777b42-f4c6-4e0d-994b-27b1798695bb tcggtagtcatttgtgtgaggctttttgaccggcagtaggggggtgttccaggcagactg
PG-4:befbbc54-737b-4de1-802e-a01ed3fea542 tcggtagtcatttgtgtgaggctttttgaccggcagtaggggggtgttccaggcagactg
PG-4:9baf3e20-d0e4-4767-94ac-af0d2ef545da ------------------------------------------------------------
PG-4:8bc2a176-7ea8-4825-a2f8-488be22f49bf tcggtagtcatttgtgtgaggctttttgaccggcagtaggggggtgttccaggcagactg
PG-4:7ed64960-07a4-4574-8739-89a5ecb31ad5 tcggtagtcatttgtgtgaggctttttgaccggcagtaggggggtgttccaggcagactg
WT ------------------------------------------------------------
White spotted gcaaggaactagtacccctaggcttcgtagtctccggatgtgtggctggatccccttcca
Cell: Read name and sequence
CRFK:b7c5b596-3c70-45bb-b00c-988c08291521 ------------------------------------------------------------
CRFK:4f28cb2e-0b77-4276-927b-22cf1cd859a9 ------------------------------------------------------------
CRFK:1a121a2d-cbd1-4954-953a-c59b730e8896 ------------------------------------------------------------
CRFK:5cc67035-40b4-4180-8075-baa2bb4be3e7 ------------------------------------------------------------
PG-4:1d375068-d36d-463b-a23b-b79a65e7211e ------------------------------------------------------------
PG-4:22777b42-f4c6-4e0d-994b-27b1798695bb gcaaggaactagtacccctaggcttcgtagtctccggatgtgtggctggatccccttcca
PG-4:befbbc54-737b-4de1-802e-a01ed3fea542 gcaaggaactagtacccctaggcttcgtagtctccggatgtgtggctggatccccttcca
PG-4:9baf3e20-d0e4-4767-94ac-af0d2ef545da ------------------------------------------------------------
PG-4:8bc2a176-7ea8-4825-a2f8-488be22f49bf gcaaggaactagtacccc-aggcttcgtagtctccggatgtgtggctggatccccttcca
PG-4:7ed64960-07a4-4574-8739-89a5ecb31ad5 gcaaggaactagtacccctaggcttcgtagtctccggatgtgtggctggatccccttcca
WT ------------------------------------------------------------
White spotted ggcctcctgagacatggggtattgtttgatccttaccggactctctcctggcttgagctc
Cell: Read name and sequence
CRFK:b7c5b596-3c70-45bb-b00c-988c08291521 ------------------------------------------------------------
CRFK:4f28cb2e-0b77-4276-927b-22cf1cd859a9 ------------------------------------------------------------
CRFK:1a121a2d-cbd1-4954-953a-c59b730e8896 ------------------------------------------------------------
CRFK:5cc67035-40b4-4180-8075-baa2bb4be3e7 ------------------------------------------------------------
PG-4:1d375068-d36d-463b-a23b-b79a65e7211e ------------------------------------------------------------
PG-4:22777b42-f4c6-4e0d-994b-27b1798695bb ggcctcctgagacatggggtattgtttgatccttaccggactctctcctggcttgagctc
PG-4:befbbc54-737b-4de1-802e-a01ed3fea542 ggcctcctgagacatggggtattgtttgatccttaccggactctctcctggcttgagctc
PG-4:9baf3e20-d0e4-4767-94ac-af0d2ef545da ------------------------------------------------------------
PG-4:8bc2a176-7ea8-4825-a2f8-488be22f49bf ggcctcctgagacatggggtattgtttgatccttaccggactctctcctggcttgagctc
PG-4:7ed64960-07a4-4574-8739-89a5ecb31ad5 ggcctcctgagacatggggtattgtttgatccttaccggactctctcctggcttgagctc
WT ------------------------------------------------------------
White spotted taccaggactggggtcctatgagcggctagtcccatcccccctgtctctgcccaaaccga
Cell: Read name and sequence
CRFK:b7c5b596-3c70-45bb-b00c-988c08291521 ------------------------------------------------------------
CRFK:4f28cb2e-0b77-4276-927b-22cf1cd859a9 ------------------------------------------------------------
CRFK:1a121a2d-cbd1-4954-953a-c59b730e8896 ------------------------------------------------------------
CRFK:5cc67035-40b4-4180-8075-baa2bb4be3e7 ------------------------------------------------------------
PG-4:1d375068-d36d-463b-a23b-b79a65e7211e ------------------------------------------------------------
PG-4:22777b42-f4c6-4e0d-994b-27b1798695bb taccaggactggggtcctatgagcggctagtcccatcccccctgtctctgcccaaaccga
PG-4:befbbc54-737b-4de1-802e-a01ed3fea542 taccaggactggggtcctatgagcggctagtcccatcccccctgtctctgcccaaaccga
PG-4:9baf3e20-d0e4-4767-94ac-af0d2ef545da ------------------------------------------------------------
PG-4:8bc2a176-7ea8-4825-a2f8-488be22f49bf taccaggactggggtcctatgagcggctagtcccatcccccctgtctctgcccaaaccga
PG-4:7ed64960-07a4-4574-8739-89a5ecb31ad5 taccaggactggggtcctatgagcggctagtcccat-ccccctgtctctgcccaaaccga
WT ------------------------------------------------------------
White spotted ggggaattcttgtaacca--tctgtctatattatcctctctcgggagcgcctcctggtgg
Cell: Read name and sequence
CRFK:b7c5b596-3c70-45bb-b00c-988c08291521 ------------------------------------------------------------
CRFK:4f28cb2e-0b77-4276-927b-22cf1cd859a9 ------------------------------------------------------------
CRFK:1a121a2d-cbd1-4954-953a-c59b730e8896 ------------------------------------------------------------
CRFK:5cc67035-40b4-4180-8075-baa2bb4be3e7 ------------------------------------------------------------
PG-4:1d375068-d36d-463b-a23b-b79a65e7211e ------------------------------------------------------------
PG-4:22777b42-f4c6-4e0d-994b-27b1798695bb ggggaattcttgtaacca--tctgtctatattatcctctctcgggagcgcctcctggtgg
PG-4:befbbc54-737b-4de1-802e-a01ed3fea542 ggggaattcttgtaacca--tctgtctatattatcctctctcgggagcgcctcctggtgg
PG-4:9baf3e20-d0e4-4767-94ac-af0d2ef545da ------------------------------------------------------------
PG-4:8bc2a176-7ea8-4825-a2f8-488be22f49bf ggggaattcttgtaaccatctctgtccacatgatcctctct--gcagtgcctcctggtgg
PG-4:7ed64960-07a4-4574-8739-89a5ecb31ad5 ggggaattcttgtaacca--tctgtctatattatcctctctcgggagcgcctcctggtgg
WT ------------------------------------------------------------
White spotted aggaggtattcatcctccagtttcatggtcaggacctggatggggtggcccttgccatcg
Cell: Read name and sequence
CRFK:b7c5b596-3c70-45bb-b00c-988c08291521 ------------------------------------------------------------
CRFK:4f28cb2e-0b77-4276-927b-22cf1cd859a9 ------------------------------------------------------------
CRFK:1a121a2d-cbd1-4954-953a-c59b730e8896 ------------------------------------------------------------
CRFK:5cc67035-40b4-4180-8075-baa2bb4be3e7 ------------------------------------------------------------
PG-4:1d375068-d36d-463b-a23b-b79a65e7211e ------------------------------------------------------------
PG-4:22777b42-f4c6-4e0d-994b-27b1798695bb aggaggtattcatcctccagtttcatggtcaggacctggatggggtggcccttgccatcg
PG-4:befbbc54-737b-4de1-802e-a01ed3fea542 aggaggtattcatcctccagtttcatggtcaggacctggatggggtggcccttgccatcg
PG-4:9baf3e20-d0e4-4767-94ac-af0d2ef545da ------------------------------------------------------------
PG-4:8bc2a176-7ea8-4825-a2f8-488be22f49bf aggaggtattcatcctccagtttcatggtcaggacctggatggggtggcccttgccatcg
PG-4:7ed64960-07a4-4574-8739-89a5ecb31ad5 aggaggtattcatcctccagtttcatggtcaggacctggatggggtggcccttgccatcg
WT ------------------------------------------------------------
White spotted gtgacctgaggccccccttgtctgaaagttatctgagctccaatcttggtcagtaagtcc
Cell: Read name and sequence
CRFK:b7c5b596-3c70-45bb-b00c-988c08291521 ------------------------------------------------------------
CRFK:4f28cb2e-0b77-4276-927b-22cf1cd859a9 ------------------------------------------------------------
CRFK:1a121a2d-cbd1-4954-953a-c59b730e8896 ------------------------------------------------------------
CRFK:5cc67035-40b4-4180-8075-baa2bb4be3e7 ------------------------------------------------------------
PG-4:1d375068-d36d-463b-a23b-b79a65e7211e ------------------------------------------------------------
PG-4:22777b42-f4c6-4e0d-994b-27b1798695bb gtgacctgaggccccccttgtctgaaagttatctgagctccaatcttggtcagtaagtcc
PG-4:befbbc54-737b-4de1-802e-a01ed3fea542 gtgacctgaggccccccttgtctgaaagttatctgagctccaatcttggtcagtaagtcc
PG-4:9baf3e20-d0e4-4767-94ac-af0d2ef545da ------------------------------------------------------------
PG-4:8bc2a176-7ea8-4825-a2f8-488be22f49bf gttacttgaggccccccttgtctgaaagttatctgagctccaatcttggtcagtaagtcc
PG-4:7ed64960-07a4-4574-8739-89a5ecb31ad5 gtgacctgaggccccccttgtctgaaagttatctgagctccaatcttggtcagtaagtcc
WT ------------------------------------------------------------
White spotted cgtcctaacagcgggtaggggcattctggtattaccataaaggagtgggatacccggccc
Cell: Read name and sequence
CRFK:b7c5b596-3c70-45bb-b00c-988c08291521 ------------------------------------------------------------
CRFK:4f28cb2e-0b77-4276-927b-22cf1cd859a9 ------------------------------------------------------------
CRFK:1a121a2d-cbd1-4954-953a-c59b730e8896 ------------------------------------------------------------
CRFK:5cc67035-40b4-4180-8075-baa2bb4be3e7 ------------------------------------------------------------
PG-4:1d375068-d36d-463b-a23b-b79a65e7211e ------------------------------------------------------------
PG-4:22777b42-f4c6-4e0d-994b-27b1798695bb cgtcctaacagcgggtaggggcattctggtattaccataaaggagtgggatacccggccc
PG-4:befbbc54-737b-4de1-802e-a01ed3fea542 cgtcctaacagcgggtaggggcattctggtattaccataaaggagtgggatacccggccc
PG-4:9baf3e20-d0e4-4767-94ac-af0d2ef545da ------------------------------------------------------------
PG-4:8bc2a176-7ea8-4825-a2f8-488be22f49bf cg--ctgacagtg---aggggcattctggtattaccataaaggagtgggatacccggccc
PG-4:7ed64960-07a4-4574-8739-89a5ecb31ad5 cgtcctaacagcgggtaggggcattctggtattaccataaaggagtgggatacccggccc
WT ------------------------------------------------------------
White spotted gttcccaaatctactgttcttcgggtagtccatgaatactggctcataccagttgcccc-
Cell: Read name and sequence
CRFK:b7c5b596-3c70-45bb-b00c-988c08291521 ------------------------------------------------------------
CRFK:4f28cb2e-0b77-4276-927b-22cf1cd859a9 ------------------------------------------------------------
CRFK:1a121a2d-cbd1-4954-953a-c59b730e8896 ------------------------------------------------------------
CRFK:5cc67035-40b4-4180-8075-baa2bb4be3e7 ------------------------------------------------------------
PG-4:1d375068-d36d-463b-a23b-b79a65e7211e ------------------------------------------------------------
PG-4:22777b42-f4c6-4e0d-994b-27b1798695bb gttcccaaatctactgttcttcgggtagtccatgaatactggctcataccagttgcccc-
PG-4:befbbc54-737b-4de1-802e-a01ed3fea542 gttcccaaatctactgttcttcgggtagtccatgaatactggctcataccagttgcccc-
PG-4:9baf3e20-d0e4-4767-94ac-af0d2ef545da ------------------------------------------------------------
PG-4:8bc2a176-7ea8-4825-a2f8-488be22f49bf gttcccaaatctactgttcttcgggtagtccatga--gatggctcataccagttgcccct
PG-4:7ed64960-07a4-4574-8739-89a5ecb31ad5 gttcccaaatctactgttcttcgggtagtccatgaatactggctcataccagttgcccc-
WT ------------------------------------------------------------
White spotted ttgtacccaggacttcttgctagctagttttccttgtggggtgcggaggaccgaatgttg
Cell: Read name and sequence
CRFK:b7c5b596-3c70-45bb-b00c-988c08291521 ------------------------------------------------------------
CRFK:4f28cb2e-0b77-4276-927b-22cf1cd859a9 ------------------------------------------------------------
CRFK:1a121a2d-cbd1-4954-953a-c59b730e8896 ------------------------------------------------------------
CRFK:5cc67035-40b4-4180-8075-baa2bb4be3e7 ------------------------------------------------------------
PG-4:1d375068-d36d-463b-a23b-b79a65e7211e ------------------------------------------------------------
PG-4:22777b42-f4c6-4e0d-994b-27b1798695bb ttgtacccaggacttcttgctagctagttttccttgtggggtgcggaggaccgaatgttg
PG-4:befbbc54-737b-4de1-802e-a01ed3fea542 ttgtacccaggacttcttgctagctagttttccttgtggggtgcggaggaccgaatgttg
PG-4:9baf3e20-d0e4-4767-94ac-af0d2ef545da ------------------------------------------------------------
PG-4:8bc2a176-7ea8-4825-a2f8-488be22f49bf ttctacccaggactctctgtgagccagttttccttgtggggtgcggaggaccgaatgttg
PG-4:7ed64960-07a4-4574-8739-89a5ecb31ad5 ttgtacccaggacttcttgctagctagttttccttgtggggtgcgta--ttctaatgttg
WT ------------------------------------------------------------
White spotted tgctccggtgtcgacaaggaagtcaataggggtcccctccactttaagagttaccctggg
Cell: Read name and sequence
CRFK:b7c5b596-3c70-45bb-b00c-988c08291521 ------------------------------------------------------------
CRFK:4f28cb2e-0b77-4276-927b-22cf1cd859a9 ------------------------------------------------------------
CRFK:1a121a2d-cbd1-4954-953a-c59b730e8896 ------------------------------------------------------------
CRFK:5cc67035-40b4-4180-8075-baa2bb4be3e7 ------------------------------------------------------------
PG-4:1d375068-d36d-463b-a23b-b79a65e7211e ------------------------------------------------------------
PG-4:22777b42-f4c6-4e0d-994b-27b1798695bb tgctccggtgtcgacaaggaagtcaataggggtcccctccactttaagagttaccctggg
PG-4:befbbc54-737b-4de1-802e-a01ed3fea542 tgctccggtgtcgacaaggaagtcaataggggtcccctccactttaagagttaccctggg
PG-4:9baf3e20-d0e4-4767-94ac-af0d2ef545da ------------------------------------------------------------
PG-4:8bc2a176-7ea8-4825-a2f8-488be22f49bf tgctccggtgtcgacaaggaagtcaataggggtcccctccactttaagagttaccctggg
PG-4:7ed64960-07a4-4574-8739-89a5ecb31ad5 tgctccggtgtcgacaaggaagtcaataggggtcccctccactttaagagttaccctggg
WT ------------------------------------------------------------
White spotted ttcggggagagggtccgaaccctgactcccctaatcacttagttcatccagctctaggac
Cell: Read name and sequence
CRFK:b7c5b596-3c70-45bb-b00c-988c08291521 ------------------------------------------------------------
CRFK:4f28cb2e-0b77-4276-927b-22cf1cd859a9 ------------------------------------------------------------
CRFK:1a121a2d-cbd1-4954-953a-c59b730e8896 ------------------------------------------------------------
CRFK:5cc67035-40b4-4180-8075-baa2bb4be3e7 ------------------------------------------------------------
PG-4:1d375068-d36d-463b-a23b-b79a65e7211e ------------------------------------------------------------
PG-4:22777b42-f4c6-4e0d-994b-27b1798695bb ttcggggagagggtccgaaccctgactcccctaatcacttagttca------gctaggac
PG-4:befbbc54-737b-4de1-802e-a01ed3fea542 ttcggggagagggtccgaaccctgactcccctaatcacttagttcatccagctctaggac
PG-4:9baf3e20-d0e4-4767-94ac-af0d2ef545da ------------------------------------------------------------
PG-4:8bc2a176-7ea8-4825-a2f8-488be22f49bf ttcggggaca-ggtctgaaccctgactcccctaatcacttagttcatccagctc-aggac
PG-4:7ed64960-07a4-4574-8739-89a5ecb31ad5 ttcggggagagggtccgaaccctgactcccctaatcacttagttcatccagctctaggac
WT ------------------------------------------------------------
White spotted ttttactcgatcagtcttgctttccttcccgccggcccttttcggacaatctcgggccca
Cell: Read name and sequence
CRFK:b7c5b596-3c70-45bb-b00c-988c08291521 ------------------------------------------------------------
CRFK:4f28cb2e-0b77-4276-927b-22cf1cd859a9 ------------------------------------------------------------
CRFK:1a121a2d-cbd1-4954-953a-c59b730e8896 ------------------------------------------------------------
CRFK:5cc67035-40b4-4180-8075-baa2bb4be3e7 ------------------------------------------------------------
PG-4:1d375068-d36d-463b-a23b-b79a65e7211e ------------------------------------------------------------
PG-4:22777b42-f4c6-4e0d-994b-27b1798695bb ttttactcgatcagtcttgcttcccttcccgccggcccttttcggacaatctcgggccca
PG-4:befbbc54-737b-4de1-802e-a01ed3fea542 ttttactcgatcagtcttgcttcccttcccgccggcccttttcggacaatctcgggccca
PG-4:9baf3e20-d0e4-4767-94ac-af0d2ef545da ------------------------------------------------------------
PG-4:8bc2a176-7ea8-4825-a2f8-488be22f49bf ttttactcgatcagtcttgcttcccttcccgccggcccttttgaga-atcctcgggccca
PG-4:7ed64960-07a4-4574-8739-89a5ecb31ad5 ttttactcgatcagtcttgcttcccttcccgccggcccttttcggacaatctcgggccca
WT ------------------------------------------------------------
White spotted atgccctatctccttgcaatatgcgcactgatccttctgcagcctctgcttccccccctt
Cell: Read name and sequence
CRFK:b7c5b596-3c70-45bb-b00c-988c08291521 ------------------------------------------------------------
CRFK:4f28cb2e-0b77-4276-927b-22cf1cd859a9 ------------------------------------------------------------
CRFK:1a121a2d-cbd1-4954-953a-c59b730e8896 ------------------------------------------------------------
CRFK:5cc67035-40b4-4180-8075-baa2bb4be3e7 ------------------------------------------------------------
PG-4:1d375068-d36d-463b-a23b-b79a65e7211e ------------------------------------------------------------
PG-4:22777b42-f4c6-4e0d-994b-27b1798695bb atgccctatctccttgcaatatgcgcactgatccttctgcagcctctgcttccccccctt
PG-4:befbbc54-737b-4de1-802e-a01ed3fea542 atgccctatctccttgcaatatgcgcactgatccttctgcagcctctgcttccccccctt
PG-4:9baf3e20-d0e4-4767-94ac-af0d2ef545da ------------------------------------------------------------
PG-4:8bc2a176-7ea8-4825-a2f8-488be22f49bf atgccctatctccttgcaatatgccgactgatccttctgcagcctctgcttccccccctt
PG-4:7ed64960-07a4-4574-8739-89a5ecb31ad5 atgccctatctccttgcaatatgcgcactgatccttctgcagcctctgcttccccccctt
WT ------------------------------------------------------------
White spotted ggtggtgcttttaccttttcttgcatcgtctgccagctgccggagacggcggtctcg-tt
Cell: Read name and sequence
CRFK:b7c5b596-3c70-45bb-b00c-988c08291521 ------------------------------------------------------------
CRFK:4f28cb2e-0b77-4276-927b-22cf1cd859a9 ------------------------------------------------------------
CRFK:1a121a2d-cbd1-4954-953a-c59b730e8896 ------------------------------------------------------------
CRFK:5cc67035-40b4-4180-8075-baa2bb4be3e7 ------------------------------------------------------------
PG-4:1d375068-d36d-463b-a23b-b79a65e7211e ------------------------------------------------------------
PG-4:22777b42-f4c6-4e0d-994b-27b1798695bb ggtggtgcttttaccttttcttgcatcgtctgccagctgccggagacggcggtctcg-tt
PG-4:befbbc54-737b-4de1-802e-a01ed3fea542 ggtggtgcttttaccttttcttgcatcgtctgccagctgccggagacggcggtctcg-tt
PG-4:9baf3e20-d0e4-4767-94ac-af0d2ef545da ------------------------------------------------------------
PG-4:8bc2a176-7ea8-4825-a2f8-488be22f49bf ggtggtgcttttaccttttcttgcatcgtctgccagctgccggagacggcggtctcg-tt
PG-4:7ed64960-07a4-4574-8739-89a5ecb31ad5 ggtggtgcttttaccttttcttgcatcgtctgccagctgccggagacggcggttctgctc
WT ------------------------------------------------------------
White spotted cctcggggaagtcagcagtggtagctagcagtattctggccaggtctcgagtctgcttac
Cell: Read name and sequence
CRFK:b7c5b596-3c70-45bb-b00c-988c08291521 ------------------------------------------------------------
CRFK:4f28cb2e-0b77-4276-927b-22cf1cd859a9 ------------------------------------------------------------
CRFK:1a121a2d-cbd1-4954-953a-c59b730e8896 ------------------------------------------------------------
CRFK:5cc67035-40b4-4180-8075-baa2bb4be3e7 ------------------------------------------------------------
PG-4:1d375068-d36d-463b-a23b-b79a65e7211e ------------------------------------------------------------
PG-4:22777b42-f4c6-4e0d-994b-27b1798695bb cctcggggaagtcagcagtggtagctagcagtattctggccaggtctcgagtctgcttac
PG-4:befbbc54-737b-4de1-802e-a01ed3fea542 cctcggggaagtcagcagtggtagctagcagtattctggccaggtctcgagtctgcttac
PG-4:9baf3e20-d0e4-4767-94ac-af0d2ef545da ------------------------------------------------------------
PG-4:8bc2a176-7ea8-4825-a2f8-488be22f49bf cctcggggaagtcagcagtggtagctagcagtattctggccaggtctcgagtctgcttac
PG-4:7ed64960-07a4-4574-8739-89a5ecb31ad5 ccttggggaagtcagcagtggtagctagcagtattctggccaggtctcgagtctgcttac
WT ------------------------------------------------------------
White spotted tgctggcagccgccatggcgcgagcctgcttgtcctcaggaggctcccggttattatata
Cell: Read name and sequence
CRFK:b7c5b596-3c70-45bb-b00c-988c08291521 ------------------------------------------------------------
CRFK:4f28cb2e-0b77-4276-927b-22cf1cd859a9 ------------------------------------------------------------
CRFK:1a121a2d-cbd1-4954-953a-c59b730e8896 ------------------------------------------------------------
CRFK:5cc67035-40b4-4180-8075-baa2bb4be3e7 ------------------------------------------------------------
PG-4:1d375068-d36d-463b-a23b-b79a65e7211e ------------------------------------------------------------
PG-4:22777b42-f4c6-4e0d-994b-27b1798695bb tgctggcagccgccatggcgcgagcctgcttgtcctcaggaggctcccggttattatata
PG-4:befbbc54-737b-4de1-802e-a01ed3fea542 tgctggcagccgccatggcgcgagcctgcttgtcctcaggaggctcccggttattatata
PG-4:9baf3e20-d0e4-4767-94ac-af0d2ef545da ------------------------------------------------------------
PG-4:8bc2a176-7ea8-4825-a2f8-488be22f49bf tgctggcagccgccatggcgcgagcctgcttgtcctcaggaggctcccggttattatata
PG-4:7ed64960-07a4-4574-8739-89a5ecb31ad5 tgctggcagccgccatggcgcgagcctgcttgtcctcaggaggctcccggttattatata
WT ------------------------------------------------------------
White spotted ccttttcggctaccaccagtaagtcctgcagacttttttctcctagtctatctattttct
Cell: Read name and sequence
CRFK:b7c5b596-3c70-45bb-b00c-988c08291521 ------------------------------------------------------------
CRFK:4f28cb2e-0b77-4276-927b-22cf1cd859a9 ------------------------------------------------------------
CRFK:1a121a2d-cbd1-4954-953a-c59b730e8896 ------------------------------------------------------------
CRFK:5cc67035-40b4-4180-8075-baa2bb4be3e7 ------------------------------------------------------------
PG-4:1d375068-d36d-463b-a23b-b79a65e7211e ------------------------------------------------------------
PG-4:22777b42-f4c6-4e0d-994b-27b1798695bb ccttttcggctaccaccagtaagtcctgcagacttttttctcctagtctatctattttct
PG-4:befbbc54-737b-4de1-802e-a01ed3fea542 ccttttcggctaccaccagtaagtcctgcagacttttttctcctagtctatctattttct
PG-4:9baf3e20-d0e4-4767-94ac-af0d2ef545da ------------------------------------------------------------
PG-4:8bc2a176-7ea8-4825-a2f8-488be22f49bf ccttttcggctaccaccagtaagtcctgcagacttttttctcctagtctatctattttct
PG-4:7ed64960-07a4-4574-8739-89a5ecb31ad5 ccttttcggctaccaccagtaagtcctgcagacttttttctcctagtctatctattttct
WT ------------------------------------------------------------
White spotted gtaattttctcctaatgtctacggccgattggtttacaaaggccatgataacagctgcct
Cell: Read name and sequence
CRFK:b7c5b596-3c70-45bb-b00c-988c08291521 ------------------------------------------------------------
CRFK:4f28cb2e-0b77-4276-927b-22cf1cd859a9 ------------------------------------------------------------
CRFK:1a121a2d-cbd1-4954-953a-c59b730e8896 ------------------------------------------------------------
CRFK:5cc67035-40b4-4180-8075-baa2bb4be3e7 ------------------------------------------------------------
PG-4:1d375068-d36d-463b-a23b-b79a65e7211e ------------------------------------------------------------
PG-4:22777b42-f4c6-4e0d-994b-27b1798695bb gtaattttctcctaatgtctacggccgattggtttacaaaggccatgataacagctgcct
PG-4:befbbc54-737b-4de1-802e-a01ed3fea542 gtaattttctcctaatgtctacggccgattggtttacaaaggccatgataacagctgcct
PG-4:9baf3e20-d0e4-4767-94ac-af0d2ef545da ------------------------------------------------------------
PG-4:8bc2a176-7ea8-4825-a2f8-488be22f49bf gtaattttctcctaatgtctacggccgattggtttacaaaggccatgataacagctgcct
PG-4:7ed64960-07a4-4574-8739-89a5ecb31ad5 gtaattttctcctaatgtctacggccgattggtttacaaaggccatgataacagctgcct
WT ------------------------------------------------------------
White spotted tgctttccggagcctctggatccatgggggtgtaggtacggaatgcctccatgatccgtt
Cell: Read name and sequence
CRFK:b7c5b596-3c70-45bb-b00c-988c08291521 ------------------------------------------------------------
CRFK:4f28cb2e-0b77-4276-927b-22cf1cd859a9 ------------------------------------------------------------
CRFK:1a121a2d-cbd1-4954-953a-c59b730e8896 ------------------------------------------------------------
CRFK:5cc67035-40b4-4180-8075-baa2bb4be3e7 ------------------------------------------------------------
PG-4:1d375068-d36d-463b-a23b-b79a65e7211e ------------------------------------------------------------
PG-4:22777b42-f4c6-4e0d-994b-27b1798695bb tgctttccggagcctctggatccatgggggtgtaggtacggaatgcctccatgatccgtt
PG-4:befbbc54-737b-4de1-802e-a01ed3fea542 tgctttccggagcctctggatccatgggggtgtaggtacggaatgcctccatgatccgtt
PG-4:9baf3e20-d0e4-4767-94ac-af0d2ef545da ------------------------------------------------------------
PG-4:8bc2a176-7ea8-4825-a2f8-488be22f49bf tgctttccggagcctctggatccatgggggtgtaggtacggaatgcctccatgatccgtt
PG-4:7ed64960-07a4-4574-8739-89a5ecb31ad5 tgctttccgtagtctctggatccatgggggtgtaggtacggaatgcctccatgatccgtt
WT ------------------------------------------------------------
White spotted ctaaaaaggcagctggagattcatcttttccctgttgtacatttcctaccttggccaaat
Cell: Read name and sequence
CRFK:b7c5b596-3c70-45bb-b00c-988c08291521 ------------------------------------------------------------
CRFK:4f28cb2e-0b77-4276-927b-22cf1cd859a9 ------------------------------------------------------------
CRFK:1a121a2d-cbd1-4954-953a-c59b730e8896 ------------------------------------------------------------
CRFK:5cc67035-40b4-4180-8075-baa2bb4be3e7 ------------------------------------------------------------
PG-4:1d375068-d36d-463b-a23b-b79a65e7211e ------------------------------------------------------------
PG-4:22777b42-f4c6-4e0d-994b-27b1798695bb ctaaaaaggcagctggagattcatcttttccctgttgtacatttcctaccttggccaaat
PG-4:befbbc54-737b-4de1-802e-a01ed3fea542 ctaaaaaggcagctggagattcatcttttccctgttgtacatttcctaccttggccaaat
PG-4:9baf3e20-d0e4-4767-94ac-af0d2ef545da ------------------------------------------------------------
PG-4:8bc2a176-7ea8-4825-a2f8-488be22f49bf ctaaaaaggcagctggagattcatcttttccctgttgtacatttcctaccttggccaaat
PG-4:7ed64960-07a4-4574-8739-89a5ecb31ad5 ctaaaaaggcagctggagattcatcttttccctgttgtacatttcctaccttggccaaat
WT ------------------------------------------------------------
White spotted tggttggctttctagcagccattcggagaccccccattagagtctggcggtagacccgga
Cell: Read name and sequence
CRFK:b7c5b596-3c70-45bb-b00c-988c08291521 ------------------------------------------------------------
CRFK:4f28cb2e-0b77-4276-927b-22cf1cd859a9 ------------------------------------------------------------
CRFK:1a121a2d-cbd1-4954-953a-c59b730e8896 ------------------------------------------------------------
CRFK:5cc67035-40b4-4180-8075-baa2bb4be3e7 ------------------------------------------------------------
PG-4:1d375068-d36d-463b-a23b-b79a65e7211e ------------------------------------------------------------
PG-4:22777b42-f4c6-4e0d-994b-27b1798695bb tggttggctttctagcagccattcggagaccccccattagagtctggcggtagacccgga
PG-4:befbbc54-737b-4de1-802e-a01ed3fea542 tggttggctttctagcagccattcggagaccccccattagagtctggcggtagacccgga
PG-4:9baf3e20-d0e4-4767-94ac-af0d2ef545da ------------------------------------------------------------
PG-4:8bc2a176-7ea8-4825-a2f8-488be22f49bf tggttggctttctagcagccattcggagaccccccattagagtctggcggtagacccgga
PG-4:7ed64960-07a4-4574-8739-89a5ecb31ad5 tggttggctttctagcagccattcggagaccccccattagagtctggcggtagacccgga
WT ------------------------------------------------------------
White spotted gcctctccttaccttctgccgtgttgaaatcccactggggccgagttaaggggaaggagg
Cell: Read name and sequence
CRFK:b7c5b596-3c70-45bb-b00c-988c08291521 ------------------------------------------------------------
CRFK:4f28cb2e-0b77-4276-927b-22cf1cd859a9 ------------------------------------------------------------
CRFK:1a121a2d-cbd1-4954-953a-c59b730e8896 ------------------------------------------------------------
CRFK:5cc67035-40b4-4180-8075-baa2bb4be3e7 ------------------------------------------------------------
PG-4:1d375068-d36d-463b-a23b-b79a65e7211e ------------------------------------------------------------
PG-4:22777b42-f4c6-4e0d-994b-27b1798695bb gcctctccttaccttctgccgtgttgaaatcccactggggccgagttaaggggaaggagg
PG-4:befbbc54-737b-4de1-802e-a01ed3fea542 gcctctccttaccttctgccgtgttgaaatcccactggggccgagttaaggggaaggagg
PG-4:9baf3e20-d0e4-4767-94ac-af0d2ef545da ------------------------------------------------------------
PG-4:8bc2a176-7ea8-4825-a2f8-488be22f49bf gcctctccttaccttctgccgtgttgaaatcccactggggccgagtta--gggaaggagg
PG-4:7ed64960-07a4-4574-8739-89a5ecb31ad5 gcctctccttaccttctgccgtgttgaaatcccactggggccgagttaaggggaaggagg
WT ------------------------------------------------------------
White spotted catctatctgagcttggttggtggtgggattcccgtctgcgcccggaactagttttcggg
Cell: Read name and sequence
CRFK:b7c5b596-3c70-45bb-b00c-988c08291521 ------------------------------------------------------------
CRFK:4f28cb2e-0b77-4276-927b-22cf1cd859a9 ------------------------------------------------------------
CRFK:1a121a2d-cbd1-4954-953a-c59b730e8896 ------------------------------------------------------------
CRFK:5cc67035-40b4-4180-8075-baa2bb4be3e7 ------------------------------------------------------------
PG-4:1d375068-d36d-463b-a23b-b79a65e7211e ------------------------------------------------------------
PG-4:22777b42-f4c6-4e0d-994b-27b1798695bb catctatctgagcttggttggtggtgggattcccgtctgcgcccggaactagttttcggg
PG-4:befbbc54-737b-4de1-802e-a01ed3fea542 catctatctgagcttggttggtggtgggattcccgtctgcgcccggaactagttttcggg
PG-4:9baf3e20-d0e4-4767-94ac-af0d2ef545da ------------------------------------------------------------
PG-4:8bc2a176-7ea8-4825-a2f8-488be22f49bf catctatctgagcttggttggtggtgggattcccgtctgcgcccggaactagttttcggg
PG-4:7ed64960-07a4-4574-8739-89a5ecb31ad5 catctatctgagcttggttggtggtgggattcccgtctgcgcccggaactagttttcggg
WT ------------------------------------------------------------
White spotted cctcattgaggattctttctctttcttcagtcgtgaacaggacctgcaaaagctgctggc
Cell: Read name and sequence
CRFK:b7c5b596-3c70-45bb-b00c-988c08291521 ------------------------------------------------------------
CRFK:4f28cb2e-0b77-4276-927b-22cf1cd859a9 ------------------------------------------------------------
CRFK:1a121a2d-cbd1-4954-953a-c59b730e8896 ------------------------------------------------------------
CRFK:5cc67035-40b4-4180-8075-baa2bb4be3e7 ------------------------------------------------------------
PG-4:1d375068-d36d-463b-a23b-b79a65e7211e ------------------------------------------------------------
PG-4:22777b42-f4c6-4e0d-994b-27b1798695bb cctcattgaggattctttctctttcttcagtcgtgaacaggacctgcaaaagctgctggc
PG-4:befbbc54-737b-4de1-802e-a01ed3fea542 cctcattgaggattctttctctttcttcagtcgtgaacaggacctgcaaaagctgctggc
PG-4:9baf3e20-d0e4-4767-94ac-af0d2ef545da ------------------------------------------------------------
PG-4:8bc2a176-7ea8-4825-a2f8-488be22f49bf cctcattgaggattctttctctttcttcagtcgtgaacaggacctg--gaagctgctggc
PG-4:7ed64960-07a4-4574-8739-89a5ecb31ad5 cctcattgaggattctttctctttcttcagtcgtgaacaggacctgcaaaagctgctggc
WT ------------------------------------------------------------
White spotted aatcgtcccacgtgggctgatgggtaaaaagaacagagtctaataaatcaataagccctg
Cell: Read name and sequence
CRFK:b7c5b596-3c70-45bb-b00c-988c08291521 ------------------------------------------------------------
CRFK:4f28cb2e-0b77-4276-927b-22cf1cd859a9 ------------------------------------------------------------
CRFK:1a121a2d-cbd1-4954-953a-c59b730e8896 ------------------------------------------------------------
CRFK:5cc67035-40b4-4180-8075-baa2bb4be3e7 ------------------------------------------------------------
PG-4:1d375068-d36d-463b-a23b-b79a65e7211e ------------------------------------------------------------
PG-4:22777b42-f4c6-4e0d-994b-27b1798695bb aatcgtcccacgtgggctgatgggtaaaaagaacagagtctaataaatcaataagccctg
PG-4:befbbc54-737b-4de1-802e-a01ed3fea542 aatcgtcccacgtgggctgatgggtaaaaagaacagagtctaataaatcaataagccctg
PG-4:9baf3e20-d0e4-4767-94ac-af0d2ef545da ------------------------------------------------------------
PG-4:8bc2a176-7ea8-4825-a2f8-488be22f49bf aatcgtcccacgtgggctgatgggtaaaatagagagccaggtgtaaatcaataaagcgtt
PG-4:7ed64960-07a4-4574-8739-89a5ecb31ad5 aatcgtcccacgtgggctgatgggtaaaaagaacagagtctaataaatcaataagccctg
WT ------------------------------------------------------------
White spotted ccggtttctcagaaaacttaggattctgagctttccaattgtagaggtcactagtggcga
Cell: Read name and sequence
CRFK:b7c5b596-3c70-45bb-b00c-988c08291521 ------------------------------------------------------------
CRFK:4f28cb2e-0b77-4276-927b-22cf1cd859a9 ------------------------------------------------------------
CRFK:1a121a2d-cbd1-4954-953a-c59b730e8896 ------------------------------------------------------------
CRFK:5cc67035-40b4-4180-8075-baa2bb4be3e7 ------------------------------------------------------------
PG-4:1d375068-d36d-463b-a23b-b79a65e7211e ------------------------------------------------------------
PG-4:22777b42-f4c6-4e0d-994b-27b1798695bb ccggtttctcagaaaacttaggattctgagctttccaattgtagaggtcactagtggcga
PG-4:befbbc54-737b-4de1-802e-a01ed3fea542 ccggtttctcagaaaacttaggattctgagctttccaattgtagaggtcactagtggcga
PG-4:9baf3e20-d0e4-4767-94ac-af0d2ef545da ------------------------------------------------------------
PG-4:8bc2a176-7ea8-4825-a2f8-488be22f49bf tgg---ttttagaaaacttaggattctgagctttccaattgtagaggtcactagtggcga
PG-4:7ed64960-07a4-4574-8739-89a5ecb31ad5 ccggtttctcagaaaacttaggattctgagctttccaattgtagaggtcactagtggcga
WT ------------------------------------------------------------
White spotted aaggccaatagtgatggggctgattcccctccgcgtctgggggtccggtggctcgcaggg
Cell: Read name and sequence
CRFK:b7c5b596-3c70-45bb-b00c-988c08291521 ------------------------------------------------------------
CRFK:4f28cb2e-0b77-4276-927b-22cf1cd859a9 ------------------------------------------------------------
CRFK:1a121a2d-cbd1-4954-953a-c59b730e8896 ------------------------------------------------------------
CRFK:5cc67035-40b4-4180-8075-baa2bb4be3e7 ------------------------------------------------------------
PG-4:1d375068-d36d-463b-a23b-b79a65e7211e ------------------------------------------------------------
PG-4:22777b42-f4c6-4e0d-994b-27b1798695bb aaggccaatagtgatggggctgattcccctccgcgtctgggggtccggtggctcgcaggg
PG-4:befbbc54-737b-4de1-802e-a01ed3fea542 aaggccaatagtgatggggctgattcccctccgcgtctgggggtccggtggctcgcaggg
PG-4:9baf3e20-d0e4-4767-94ac-af0d2ef545da ------------------------------------------------------------
PG-4:8bc2a176-7ea8-4825-a2f8-488be22f49bf aaggccaatagtgatggggctgattcccctccgcgtct-ggggtccggtggctcgca-gg
PG-4:7ed64960-07a4-4574-8739-89a5ecb31ad5 aaggccaatagtgatggggctgattcccctccgcgtctgggggtccggtggctcgcaggg
WT ------------------------------------------------------------
White spotted gcagaatagtggagtcggcggtggaggcggattgctccctctgagccctttgtctggtaa
Cell: Read name and sequence
CRFK:b7c5b596-3c70-45bb-b00c-988c08291521 ------------------------------------------------------------
CRFK:4f28cb2e-0b77-4276-927b-22cf1cd859a9 ------------------------------------------------------------
CRFK:1a121a2d-cbd1-4954-953a-c59b730e8896 ------------------------------------------------------------
CRFK:5cc67035-40b4-4180-8075-baa2bb4be3e7 ------------------------------------------------------------
PG-4:1d375068-d36d-463b-a23b-b79a65e7211e ------------------------------------------------------------
PG-4:22777b42-f4c6-4e0d-994b-27b1798695bb gcagaatagtggagtcggcggtggaggcggattgctccctctgagccctttgtctggtaa
PG-4:befbbc54-737b-4de1-802e-a01ed3fea542 gcagaatagtggagtcggcggtggaggcggattgctccctctgagccctttgtctggtaa
PG-4:9baf3e20-d0e4-4767-94ac-af0d2ef545da ------------------------------------------------------------
PG-4:8bc2a176-7ea8-4825-a2f8-488be22f49bf gcagaatagtggagtcggcggtggaggcggattgctccctctgagccctttgtctggtaa
PG-4:7ed64960-07a4-4574-8739-89a5ecb31ad5 gcagaatagtggagtcggcggtggaggcggattgctccctctgagccctttgtctggtaa
WT ------------------------------------------------------------
White spotted atggcgggcttccccctggagtgtttccgcctcccgctctcggaacagcgtgtgcctccc
Cell: Read name and sequence
CRFK:b7c5b596-3c70-45bb-b00c-988c08291521 ------------------------------------------------------------
CRFK:4f28cb2e-0b77-4276-927b-22cf1cd859a9 ------------------------------------------------------------
CRFK:1a121a2d-cbd1-4954-953a-c59b730e8896 ------------------------------------------------------------
CRFK:5cc67035-40b4-4180-8075-baa2bb4be3e7 ------------------------------------------------------------
PG-4:1d375068-d36d-463b-a23b-b79a65e7211e ------------------------------------------------------------
PG-4:22777b42-f4c6-4e0d-994b-27b1798695bb atggcgggcttccccctggagtgtttccgcctcccgctctcggaacagcgtgtgcctccc
PG-4:befbbc54-737b-4de1-802e-a01ed3fea542 atggcgggcttccccctggagtgtttccgcctcccgctctcggaacagcgtgtgcctccc
PG-4:9baf3e20-d0e4-4767-94ac-af0d2ef545da ------------------------------------------------------------
PG-4:8bc2a176-7ea8-4825-a2f8-488be22f49bf atggcgagctt-cccctggagtgtttccgcctcccgctctcggaacagcgtgtgcctccc
PG-4:7ed64960-07a4-4574-8739-89a5ecb31ad5 atggcgggcttccccctggagtgtttccgcctcccgctctcggaacagcgtgtgcctccc
WT ------------------------------------------------------------
White spotted ccggagggggaggatggcgttcttccggcatcctagaggggttatacgggggaggaaaaa
Cell: Read name and sequence
CRFK:b7c5b596-3c70-45bb-b00c-988c08291521 ------------------------------------------------------------
CRFK:4f28cb2e-0b77-4276-927b-22cf1cd859a9 ------------------------------------------------------------
CRFK:1a121a2d-cbd1-4954-953a-c59b730e8896 ------------------------------------------------------------
CRFK:5cc67035-40b4-4180-8075-baa2bb4be3e7 ------------------------------------------------------------
PG-4:1d375068-d36d-463b-a23b-b79a65e7211e ------------------------------------------------------------
PG-4:22777b42-f4c6-4e0d-994b-27b1798695bb ccggagggggaggatggcgttcttccggcatcctagaggggttatacgggggaggaaaaa
PG-4:befbbc54-737b-4de1-802e-a01ed3fea542 ccggagggggaggatggcgttcttccggcatcctagaggggttatacgggggaggaaaaa
PG-4:9baf3e20-d0e4-4767-94ac-af0d2ef545da ------------------------------------------------------------
PG-4:8bc2a176-7ea8-4825-a2f8-488be22f49bf ccggagggggaggatggcgttcttccggcatcctagaggggttatac--gggaggaaaaa
PG-4:7ed64960-07a4-4574-8739-89a5ecb31ad5 ccggagggggaggatggcgttcttccggcatcctagaggggttatacgggggaggaaaaa
WT ------------------------------------------------------------
White spotted ttaattcttcttcagtacccccctgtaggacagggtagaggggtgctgaaggctgggtaa
Cell: Read name and sequence
CRFK:b7c5b596-3c70-45bb-b00c-988c08291521 ------------------------------------------------------------
CRFK:4f28cb2e-0b77-4276-927b-22cf1cd859a9 ------------------------------------------------------------
CRFK:1a121a2d-cbd1-4954-953a-c59b730e8896 ------------------------------------------------------------
CRFK:5cc67035-40b4-4180-8075-baa2bb4be3e7 ------------------------------------------------------------
PG-4:1d375068-d36d-463b-a23b-b79a65e7211e ------------------------------------------------------------
PG-4:22777b42-f4c6-4e0d-994b-27b1798695bb ttaattcttcttcagtacccccctgtaggacagggtagaggggtgctgaaggctgggtaa
PG-4:befbbc54-737b-4de1-802e-a01ed3fea542 ttaattcttcttcagtacccccctgtaggacagggtagaggggtgctgaaggctgggtaa
PG-4:9baf3e20-d0e4-4767-94ac-af0d2ef545da ------------------------------------------------------------
PG-4:8bc2a176-7ea8-4825-a2f8-488be22f49bf ttaattcttcttcagtacccccctgtaggacagggtagaggggtgctgaaggctgggtaa
PG-4:7ed64960-07a4-4574-8739-89a5ecb31ad5 ttaattcttcttcagtacccccctgtaggacagggtagaggggtgctgaaggctgggtaa
WT ------------------------------------------------------------
White spotted gacgtttcctcttctctgtctcctgcaaaacaagaatagggattttggctccggaggaag
Cell: Read name and sequence
CRFK:b7c5b596-3c70-45bb-b00c-988c08291521 ------------------------------------------------------------
CRFK:4f28cb2e-0b77-4276-927b-22cf1cd859a9 ------------------------------------------------------------
CRFK:1a121a2d-cbd1-4954-953a-c59b730e8896 ------------------------------------------------------------
CRFK:5cc67035-40b4-4180-8075-baa2bb4be3e7 ------------------------------------------------------------
PG-4:1d375068-d36d-463b-a23b-b79a65e7211e ------------------------------------------------------------
PG-4:22777b42-f4c6-4e0d-994b-27b1798695bb gacgtttcctcttctctgtctcctgcaaagcaagaat--gggttttggctccggagggag
PG-4:befbbc54-737b-4de1-802e-a01ed3fea542 gacgtttcctcttctctgtctcctgcaaagcaagaat--gggttttggctccggagggag
PG-4:9baf3e20-d0e4-4767-94ac-af0d2ef545da ------------------------------------------------------------
PG-4:8bc2a176-7ea8-4825-a2f8-488be22f49bf gacgtttcctcttctctgtctcctgcaaagcaagaat--gggttttggctccggagggag
PG-4:7ed64960-07a4-4574-8739-89a5ecb31ad5 gacgtttcctcttctctgtctcctgcaaagcaagaat--gggttttggctccggagggag
WT ------------------------------------------------------------
White spotted cagggttaggaagggcttaagccaagagggtgggtcttctacaaggtcctgccaagtgat
Cell: Read name and sequence
CRFK:b7c5b596-3c70-45bb-b00c-988c08291521 ------------------------------------------------------------
CRFK:4f28cb2e-0b77-4276-927b-22cf1cd859a9 ------------------------------------------------------------
CRFK:1a121a2d-cbd1-4954-953a-c59b730e8896 ------------------------------------------------------------
CRFK:5cc67035-40b4-4180-8075-baa2bb4be3e7 ------------------------------------------------------------
PG-4:1d375068-d36d-463b-a23b-b79a65e7211e ------------------------------------------------------------
PG-4:22777b42-f4c6-4e0d-994b-27b1798695bb cagggttaggaagggcttaagccaagagggtgggtcttctacaaggtcctgccaagtgat
PG-4:befbbc54-737b-4de1-802e-a01ed3fea542 cagggttaggaagggcttaagccaagagggtgggtcttctacaaggtcctgccaagtgat
PG-4:9baf3e20-d0e4-4767-94ac-af0d2ef545da ------------------------------------------------------------
PG-4:8bc2a176-7ea8-4825-a2f8-488be22f49bf cagggttaggaagggcttaagccaagagggtgggtcttctacaaggtcctgccaagtgat
PG-4:7ed64960-07a4-4574-8739-89a5ecb31ad5 cagggttaggaagggcttaagccaagagggtgggtcttctacaaggtcctgccaagtgat
WT ------------------------------------------------------------
White spotted aatgtaagggagctgat-caagatggcccgtcttaggctgagagatgatactcctgactc
Cell: Read name and sequence
CRFK:b7c5b596-3c70-45bb-b00c-988c08291521 ------------------------------------------------------------
CRFK:4f28cb2e-0b77-4276-927b-22cf1cd859a9 ------------------------------------------------------------
CRFK:1a121a2d-cbd1-4954-953a-c59b730e8896 ------------------------------------------------------------
CRFK:5cc67035-40b4-4180-8075-baa2bb4be3e7 ------------------------------------------------------------
PG-4:1d375068-d36d-463b-a23b-b79a65e7211e ------------------------------------------------------------
PG-4:22777b42-f4c6-4e0d-994b-27b1798695bb aatgtaagggagctgat-caagatggcccgtcttaggctgagagatgatactcctgactc
PG-4:befbbc54-737b-4de1-802e-a01ed3fea542 aatgtaagggagctgat-caagatggcccgtcttaggctgagagatgatactcctgactc
PG-4:9baf3e20-d0e4-4767-94ac-af0d2ef545da ------------------------------------------------------------
PG-4:8bc2a176-7ea8-4825-a2f8-488be22f49bf aatgtaagggagctgatccaagatggcccgtcttaggctgagagatgatactcctgactc
PG-4:7ed64960-07a4-4574-8739-89a5ecb31ad5 aatgtaagggagctgat-caagatggcccgtcttaggctgagagatgatactcctgactc
WT ------------------------------------------------------------
White spotted ggtggatggtagggaggtcgaaggtcccctctggtggccatccgacattgaaagttggcc
Cell: Read name and sequence
CRFK:b7c5b596-3c70-45bb-b00c-988c08291521 ------------------------------------------------------------
CRFK:4f28cb2e-0b77-4276-927b-22cf1cd859a9 ------------------------------------------------------------
CRFK:1a121a2d-cbd1-4954-953a-c59b730e8896 ------------------------------------------------------------
CRFK:5cc67035-40b4-4180-8075-baa2bb4be3e7 ------------------------------------------------------------
PG-4:1d375068-d36d-463b-a23b-b79a65e7211e ------------------------------------------------------------
PG-4:22777b42-f4c6-4e0d-994b-27b1798695bb ggtggatggtagggaggtcgaaggtcccctctggtggccatccgacattgaaagttggcc
PG-4:befbbc54-737b-4de1-802e-a01ed3fea542 ggtggatggtagggaggtcgaaggtcccctctggtggccatccgacattgaaagttggcc
PG-4:9baf3e20-d0e4-4767-94ac-af0d2ef545da ------------------------------------------------------------
PG-4:8bc2a176-7ea8-4825-a2f8-488be22f49bf ggtggatggtaggagg--tcaaggtcccctctggtggccatccgacattgaaagttggcc
PG-4:7ed64960-07a4-4574-8739-89a5ecb31ad5 ggtggatggtagggaggtcgaaggtcccctctggtggccatccgacattgaaagttggcc
WT ------------------------------------------------------------
White spotted actcgctagaacaaaaaaactgcaaccgaccctttcggacttccacactgaggttgttag
Cell: Read name and sequence
CRFK:b7c5b596-3c70-45bb-b00c-988c08291521 ------------------------------------------------------------
CRFK:4f28cb2e-0b77-4276-927b-22cf1cd859a9 ------------------------------------------------------------
CRFK:1a121a2d-cbd1-4954-953a-c59b730e8896 ------------------------------------------------------------
CRFK:5cc67035-40b4-4180-8075-baa2bb4be3e7 ------------------------------------------------------------
PG-4:1d375068-d36d-463b-a23b-b79a65e7211e ------------------------------------------------------------
PG-4:22777b42-f4c6-4e0d-994b-27b1798695bb actcgctagaac-aaaaaactgcaaccgaccctttcggacttccacactgaggttgttag
PG-4:befbbc54-737b-4de1-802e-a01ed3fea542 actcgctagaacaaaaaaactgcaaccgaccctttcggacttccacactgaggttgttag
PG-4:9baf3e20-d0e4-4767-94ac-af0d2ef545da ------------------------------------------------------------
PG-4:8bc2a176-7ea8-4825-a2f8-488be22f49bf actcgctagaacaaaaaaactgcaaccgaccctttcggacttccacactgaggttgttag
PG-4:7ed64960-07a4-4574-8739-89a5ecb31ad5 actcgctagaacaaaaaaactgcaaccgaccctttcggacttccacactgaggttgttag
WT ------------------------------------------------------------
White spotted ctcttcccctcacatccttaaagtgatcaatcataatacttagaggagtagtctgagtct
Cell: Read name and sequence
CRFK:b7c5b596-3c70-45bb-b00c-988c08291521 ------------------------------------------------------------
CRFK:4f28cb2e-0b77-4276-927b-22cf1cd859a9 ------------------------------------------------------------
CRFK:1a121a2d-cbd1-4954-953a-c59b730e8896 ------------------------------------------------------------
CRFK:5cc67035-40b4-4180-8075-baa2bb4be3e7 ------------------------------------------------------------
PG-4:1d375068-d36d-463b-a23b-b79a65e7211e ------------------------------------------------------------
PG-4:22777b42-f4c6-4e0d-994b-27b1798695bb ctcttcccctcacatccttaaagtgatcaatcataatacttagaggagtagtctgagtct
PG-4:befbbc54-737b-4de1-802e-a01ed3fea542 ctcttcccctcacatccttaaagtgatcaatcataatacttagaggagtagtctgagtct
PG-4:9baf3e20-d0e4-4767-94ac-af0d2ef545da ------------------------------------------------------------
PG-4:8bc2a176-7ea8-4825-a2f8-488be22f49bf ctcttcccctcacatccttaaagtgatcaatcataatacttagaggagtagtctgagtct
PG-4:7ed64960-07a4-4574-8739-89a5ecb31ad5 ctcttcccctcacatcctt--agtgatcaatcataatacttagaggagtagtctgagtct
WT ------------------------------------------------------------
White spotted gtcccataatgtccgtcc-agtaagtccacagagcaaaacagagaaacacaaaaacagac
Cell: Read name and sequence
CRFK:b7c5b596-3c70-45bb-b00c-988c08291521 ------------------------------------------------------------
CRFK:4f28cb2e-0b77-4276-927b-22cf1cd859a9 ------------------------------------------------------------
CRFK:1a121a2d-cbd1-4954-953a-c59b730e8896 ------------------------------------------------------------
CRFK:5cc67035-40b4-4180-8075-baa2bb4be3e7 ------------------------------------------------------------
PG-4:1d375068-d36d-463b-a23b-b79a65e7211e ------------------------------------------------------------
PG-4:22777b42-f4c6-4e0d-994b-27b1798695bb gtcccataatgtccgtcc-agtaagtccacagagcaaaacagagaaacacaaaaacagac
PG-4:befbbc54-737b-4de1-802e-a01ed3fea542 gtcccataatgtccgtccaagtaagtccacagagcaaaacagagaaacacaaaaacagac
PG-4:9baf3e20-d0e4-4767-94ac-af0d2ef545da ------------------------------------------------------------
PG-4:8bc2a176-7ea8-4825-a2f8-488be22f49bf gtcccataatgtccgtcc-agtaagtccacagagcaaaacagag-aacacaaaaacagac
PG-4:7ed64960-07a4-4574-8739-89a5ecb31ad5 gtcccataatgtccgtcc-agtaagtccacagagcaaaacagagaaacacaaaaacagac
WT ------------------------------------------------------------
White spotted aaacagagggcccctagaaagtcttccaactccatggaagcaaaacggaaagctagcttt
Cell: Read name and sequence
CRFK:b7c5b596-3c70-45bb-b00c-988c08291521 ------------------------------------------------------------
CRFK:4f28cb2e-0b77-4276-927b-22cf1cd859a9 ------------------------------------------------------------
CRFK:1a121a2d-cbd1-4954-953a-c59b730e8896 ------------------------------------------------------------
CRFK:5cc67035-40b4-4180-8075-baa2bb4be3e7 ------------------------------------------------------------
PG-4:1d375068-d36d-463b-a23b-b79a65e7211e ------------------------------------------------------------
PG-4:22777b42-f4c6-4e0d-994b-27b1798695bb aaacagagggcccctagaaagtcttccaactccatggaagcaaaacggaaagctagcttt
PG-4:befbbc54-737b-4de1-802e-a01ed3fea542 aaacagagggcccctagaaagtcttccaactccatggaagcaaaacggaaagctagcttt
PG-4:9baf3e20-d0e4-4767-94ac-af0d2ef545da ------------------------------------------------------------
PG-4:8bc2a176-7ea8-4825-a2f8-488be22f49bf aaacagagggcccctagaaagtcttccatcat----ggagcaaaacggaaagctagcttt
PG-4:7ed64960-07a4-4574-8739-89a5ecb31ad5 aaacagagggcccctagaaagtcttccaactccatggaagcaaaacggaaagctagcttt
WT ------------------------------------------------------------
White spotted tgaggggattccatgtccctccaaaaccgatgaggggattccacgtccctccaaagacga
Cell: Read name and sequence
CRFK:b7c5b596-3c70-45bb-b00c-988c08291521 ------------------------------------------------------------
CRFK:4f28cb2e-0b77-4276-927b-22cf1cd859a9 ------------------------------------------------------------
CRFK:1a121a2d-cbd1-4954-953a-c59b730e8896 ------------------------------------------------------------
CRFK:5cc67035-40b4-4180-8075-baa2bb4be3e7 ------------------------------------------------------------
PG-4:1d375068-d36d-463b-a23b-b79a65e7211e ------------------------------------------------------------
PG-4:22777b42-f4c6-4e0d-994b-27b1798695bb tgaggggattccatgtccctccaaaaccgatgaggggattccacgtccctccaaagacga
PG-4:befbbc54-737b-4de1-802e-a01ed3fea542 tgaggggattccatgtccctccaaaaccgatgaggggattccacgtccctccaaagacga
PG-4:9baf3e20-d0e4-4767-94ac-af0d2ef545da ------------------------------------------------------------
PG-4:8bc2a176-7ea8-4825-a2f8-488be22f49bf tgaggggattccatgtccctccaaaaccgatgaggggattccacgtccctcc-aagacga
PG-4:7ed64960-07a4-4574-8739-89a5ecb31ad5 tgaggggattccatgtccctccaaaaccgatgaggggattccacgtccctccaaagacga
WT ------------------------------------------------------------
White spotted cggcctcacgccgaccagcgggagcgacccgcctcgtctcagacctttgaggggattcca
Cell: Read name and sequence
CRFK:b7c5b596-3c70-45bb-b00c-988c08291521 ------------------------------------------------------------
CRFK:4f28cb2e-0b77-4276-927b-22cf1cd859a9 ------------------------------------------------------------
CRFK:1a121a2d-cbd1-4954-953a-c59b730e8896 ------------------------------------------------------------
CRFK:5cc67035-40b4-4180-8075-baa2bb4be3e7 ------------------------------------------------------------
PG-4:1d375068-d36d-463b-a23b-b79a65e7211e ------------------------------------------------------------
PG-4:22777b42-f4c6-4e0d-994b-27b1798695bb cggcctcacgccgaccagcgggagcgacccgcctcgtctcagacctttgaggggattcca
PG-4:befbbc54-737b-4de1-802e-a01ed3fea542 cggcctcacgccgaccagcgggagcgacccgcctcgtctcagacctttgaggggattcca
PG-4:9baf3e20-d0e4-4767-94ac-af0d2ef545da ------------------------------------------------------------
PG-4:8bc2a176-7ea8-4825-a2f8-488be22f49bf cggcctcacgccgaccagcgggagcgacccgctccgtctcagacctttgaggggattcca
PG-4:7ed64960-07a4-4574-8739-89a5ecb31ad5 cggcctcacgccgaccagcgggagcgacccgcctcgtctcagacctttgaggggattcca
WT ------------------------------------------------------------
White spotted cgtccctccagaagggagaatcggaacgtcttccgag-actcccggcccgtggtcctcca
Cell: Read name and sequence
CRFK:b7c5b596-3c70-45bb-b00c-988c08291521 ------------------------------------------------------------
CRFK:4f28cb2e-0b77-4276-927b-22cf1cd859a9 ------------------------------------------------------------
CRFK:1a121a2d-cbd1-4954-953a-c59b730e8896 ------------------------------------------------------------
CRFK:5cc67035-40b4-4180-8075-baa2bb4be3e7 ------------------------------------------------------------
PG-4:1d375068-d36d-463b-a23b-b79a65e7211e ------------------------------------------------------------
PG-4:22777b42-f4c6-4e0d-994b-27b1798695bb cgtccctccagaagggagaatcggaacgtcttccgag-actcccggcccgtggtcctcca
PG-4:befbbc54-737b-4de1-802e-a01ed3fea542 cgtccctccagaagggagaatcggaacgtcttccgag-actcccggcccgtggtcctcca
PG-4:9baf3e20-d0e4-4767-94ac-af0d2ef545da ------------------------------------------------------------
PG-4:8bc2a176-7ea8-4825-a2f8-488be22f49bf cgtccctccagaagggagaatcggaacgtcttccgag-actcccggcccgtggtcctcca
PG-4:7ed64960-07a4-4574-8739-89a5ecb31ad5 cgtccctccagaagggagaatcggaacgtcttccgagtactcccggcccgtggtcctcca
WT ------------------------------------------------------------
White spotted gtgcgtccacctagaccgcgtcgggcactaccagaattccagaaatgagctcacacagaa
Cell: Read name and sequence
CRFK:b7c5b596-3c70-45bb-b00c-988c08291521 ------------------------------------------------------------
CRFK:4f28cb2e-0b77-4276-927b-22cf1cd859a9 ------------------------------------------------------------
CRFK:1a121a2d-cbd1-4954-953a-c59b730e8896 ------------------------------------------------------------
CRFK:5cc67035-40b4-4180-8075-baa2bb4be3e7 ------------------------------------------------------------
PG-4:1d375068-d36d-463b-a23b-b79a65e7211e ------------------------------------------------------------
PG-4:22777b42-f4c6-4e0d-994b-27b1798695bb gtgcgtccacctagaccgcgtcgggcactaccagaattccagaaatgagctcacacagaa
PG-4:befbbc54-737b-4de1-802e-a01ed3fea542 gtgcgtccacctagaccgcgtcgggcactaccagaattccagaaatgagctcacacagaa
PG-4:9baf3e20-d0e4-4767-94ac-af0d2ef545da ------------------------------------------------------------
PG-4:8bc2a176-7ea8-4825-a2f8-488be22f49bf gtgcgtccacctagaccgcgtcgggtactaccagaattccagaaatgagctcacacagaa
PG-4:7ed64960-07a4-4574-8739-89a5ecb31ad5 gtgcgtccacctagaccgcgtcgggcactaccagaattccagaaatgagctcacacagaa
WT ------------------------------------------------------------
White spotted aagacagaacaaacagacact-accgtggcc--agtcaggctctccgggtc-gggggtcc
Cell: Read name and sequence
CRFK:b7c5b596-3c70-45bb-b00c-988c08291521 ------------------------------------------------------------
CRFK:4f28cb2e-0b77-4276-927b-22cf1cd859a9 ------------------------------------------------------------
CRFK:1a121a2d-cbd1-4954-953a-c59b730e8896 ------------------------------------------------------------
CRFK:5cc67035-40b4-4180-8075-baa2bb4be3e7 ------------------------------------------------------------
PG-4:1d375068-d36d-463b-a23b-b79a65e7211e ------------------------------------------------------------
PG-4:22777b42-f4c6-4e0d-994b-27b1798695bb aagacagaacaaacagacactaaccgtggcc--agtcaggctctccgggtc-gggggtcc
PG-4:befbbc54-737b-4de1-802e-a01ed3fea542 aagacagaacaaacagacactaaccgtggccagagtcaggctctccgggtcggggggtcc
PG-4:9baf3e20-d0e4-4767-94ac-af0d2ef545da ------------------------------------------------------------
PG-4:8bc2a176-7ea8-4825-a2f8-488be22f49bf aagacagaacaaacagacactaaccgtggcc--agtcaggctctccgggtc-gggggtcc
PG-4:7ed64960-07a4-4574-8739-89a5ecb31ad5 aagacagaacaaacagacactaaccgtggcc--agtcaggctctccgggtc-gggggtcc
WT ------------------------------------------------------------
White spotted ctcggggtcttggggatcccggacgagccccc-aatgttatgcccaaaattcgtgatccc
Cell: Read name and sequence
CRFK:b7c5b596-3c70-45bb-b00c-988c08291521 ------------------------------------------------------------
CRFK:4f28cb2e-0b77-4276-927b-22cf1cd859a9 ------------------------------------------------------------
CRFK:1a121a2d-cbd1-4954-953a-c59b730e8896 ------------------------------------------------------------
CRFK:5cc67035-40b4-4180-8075-baa2bb4be3e7 ------------------------------------------------------------
PG-4:1d375068-d36d-463b-a23b-b79a65e7211e ------------------------------------------------------------
PG-4:22777b42-f4c6-4e0d-994b-27b1798695bb ctcggggtcttggggatcccggacgagcccccaaatgttatgcccaaaattcgtgatccc
PG-4:befbbc54-737b-4de1-802e-a01ed3fea542 ctcggggtcttggggatcccggacgagcccccaaatgttatgcccaaaattcgtgatccc
PG-4:9baf3e20-d0e4-4767-94ac-af0d2ef545da ------------------------------------------------------------
PG-4:8bc2a176-7ea8-4825-a2f8-488be22f49bf ctctgggtcttggggatcccggatgagcccccaaatgttatgcccaaaattcgtgatccc
PG-4:7ed64960-07a4-4574-8739-89a5ecb31ad5 ctcggggtcttggggatcccggacgagcccccaaatgttatgcccaaaattcgtgatccc
WT ------------------------------------------------------------
White spotted caaagaccaccagggagccgagtccgatgcaaaagcaaagagcctttattcgagctagct
Cell: Read name and sequence
CRFK:b7c5b596-3c70-45bb-b00c-988c08291521 ------------------------------------------------------------
CRFK:4f28cb2e-0b77-4276-927b-22cf1cd859a9 ------------------------------------------------------------
CRFK:1a121a2d-cbd1-4954-953a-c59b730e8896 ------------------------------------------------------------
CRFK:5cc67035-40b4-4180-8075-baa2bb4be3e7 ------------------------------------------------------------
PG-4:1d375068-d36d-463b-a23b-b79a65e7211e ------------------------------------------------------------
PG-4:22777b42-f4c6-4e0d-994b-27b1798695bb caaagaccaccagggagccgagtccgatgcaaaagcaaagagcctttattcgagctagct
PG-4:befbbc54-737b-4de1-802e-a01ed3fea542 caaagaccaccagggagccgagtccgatgcaaaagcaaagagcctttattcgagctagct
PG-4:9baf3e20-d0e4-4767-94ac-af0d2ef545da ------------------------------------------------------------
PG-4:8bc2a176-7ea8-4825-a2f8-488be22f49bf caaagaccaccagggagccgagtccgatgcaaaagcaaagagcctttattcgagctagct
PG-4:7ed64960-07a4-4574-8739-89a5ecb31ad5 caaagaccaccagggagccgagtccgatgcaaaagcaaagagcctttattcgagctagct
WT ------------------------------------------------------------
White spotted cgagctcaatcccctacctgcaccgacgcagcggtgagataccagggaaagagcacgagt
Cell: Read name and sequence
CRFK:b7c5b596-3c70-45bb-b00c-988c08291521 ------------------------------------------------------------
CRFK:4f28cb2e-0b77-4276-927b-22cf1cd859a9 ------------------------------------------------------------
CRFK:1a121a2d-cbd1-4954-953a-c59b730e8896 ------------------------------------------------------------
CRFK:5cc67035-40b4-4180-8075-baa2bb4be3e7 ------------------------------------------------------------
PG-4:1d375068-d36d-463b-a23b-b79a65e7211e ------------------------------------------------------------
PG-4:22777b42-f4c6-4e0d-994b-27b1798695bb cgagctcaatcccctacctgcaccgacgcagcggtgagataccagggaaagagcacgagt
PG-4:befbbc54-737b-4de1-802e-a01ed3fea542 cgagctcaatcccctacctgcaccgacgcagcggtgagataccagggaaagagcacgagt
PG-4:9baf3e20-d0e4-4767-94ac-af0d2ef545da ------------------------------------------------------------
PG-4:8bc2a176-7ea8-4825-a2f8-488be22f49bf cgagctcaatcccctacctgcaccgacgcagcggtgagataccagggaaagagcacgagt
PG-4:7ed64960-07a4-4574-8739-89a5ecb31ad5 cgagctcaatcccctacctgcaccgacgcagcggtgagataccagggaaagagcacgagt
WT ------------------------------------------------------------
White spotted ttcaaaaaggacaaaggttttattggggcctgggggcagttggtgaggtaatggctgtgg
Cell: Read name and sequence
CRFK:b7c5b596-3c70-45bb-b00c-988c08291521 ------------------------------------------------------------
CRFK:4f28cb2e-0b77-4276-927b-22cf1cd859a9 ------------------------------------------------------------
CRFK:1a121a2d-cbd1-4954-953a-c59b730e8896 ------------------------------------------------------------
CRFK:5cc67035-40b4-4180-8075-baa2bb4be3e7 ------------------------------------------------------------
PG-4:1d375068-d36d-463b-a23b-b79a65e7211e ------------------------------------------------------------
PG-4:22777b42-f4c6-4e0d-994b-27b1798695bb ttcaaaaaggacaaaggttttattggggcctgggggcagttggtgaggtaatggctgtgg
PG-4:befbbc54-737b-4de1-802e-a01ed3fea542 ttcaaaaaggacaaaggttttattggggcctgggggcagttggtgaggtaatggctgtgg
PG-4:9baf3e20-d0e4-4767-94ac-af0d2ef545da ------------------------------------------------------------
PG-4:8bc2a176-7ea8-4825-a2f8-488be22f49bf ttcaaaaaggacaaaggttttattggggcctgggggcagttggtgaggtaatggctgtgg
PG-4:7ed64960-07a4-4574-8739-89a5ecb31ad5 ttcaaaaaggacaaaggttttattggggcctgggggcagttggtgaggtaatggctgtgg
WT ------------------------------------------------------------
White spotted cctcagctgattggctggggaggggtcctggggaagggtctggcaggtgagggagggttt
Cell: Read name and sequence
CRFK:b7c5b596-3c70-45bb-b00c-988c08291521 ------------------------------------------------------------
CRFK:4f28cb2e-0b77-4276-927b-22cf1cd859a9 ------------------------------------------------------------
CRFK:1a121a2d-cbd1-4954-953a-c59b730e8896 ------------------------------------------------------------
CRFK:5cc67035-40b4-4180-8075-baa2bb4be3e7 ------------------------------------------------------------
PG-4:1d375068-d36d-463b-a23b-b79a65e7211e ------------------------------------------------------------
PG-4:22777b42-f4c6-4e0d-994b-27b1798695bb cctcagctgattggctggggaggggtcctggggaagggtctggcaggtgagggagggttt
PG-4:befbbc54-737b-4de1-802e-a01ed3fea542 cctcagctgattggctggggaggggtcct-gggaagggtctggcaggtgagggagggttt
PG-4:9baf3e20-d0e4-4767-94ac-af0d2ef545da ------------------------------------------------------------
PG-4:8bc2a176-7ea8-4825-a2f8-488be22f49bf cctcagctgattggctggggaggggtcct-gggaagggtctggcaggtgagggagggttt
PG-4:7ed64960-07a4-4574-8739-89a5ecb31ad5 cctcagctgattggctggggaggggtcctggggaagggtctggcaggtgagggagggttt
WT ------------------------------------------------------------
White spotted actcaaggggaggaggtgtggtcaaggtgaaggacacagaacaagatggcgaggggagga
Cell: Read name and sequence
CRFK:b7c5b596-3c70-45bb-b00c-988c08291521 ------------------------------------------------------------
CRFK:4f28cb2e-0b77-4276-927b-22cf1cd859a9 ------------------------------------------------------------
CRFK:1a121a2d-cbd1-4954-953a-c59b730e8896 ------------------------------------------------------------
CRFK:5cc67035-40b4-4180-8075-baa2bb4be3e7 ------------------------------------------------------------
PG-4:1d375068-d36d-463b-a23b-b79a65e7211e ------------------------------------------------------------
PG-4:22777b42-f4c6-4e0d-994b-27b1798695bb actcaaggggaggaggtgtggtcaaggtgaaggacacagaacaagatggcgaggggagga
PG-4:befbbc54-737b-4de1-802e-a01ed3fea542 actcaaggggaggaggtgtggtcaaggtgaaggacacagaacaagatggcgaggggagga
PG-4:9baf3e20-d0e4-4767-94ac-af0d2ef545da ------------------------------------------------------------
PG-4:8bc2a176-7ea8-4825-a2f8-488be22f49bf actcaaggggaggaggtgtggtcaaggtgaaggacacagaacaagatggcgaggggagga
PG-4:7ed64960-07a4-4574-8739-89a5ecb31ad5 actcaaggggaggaggtgtggtcaaggtgaaggacacagaacaagatggcgaggggagga
WT ------------------------------------------------------------
White spotted ggtgtggtcaaggtgaaggacacagaacaagatggcgaggggaggaggtgtggtcaaggt
Cell: Read name and sequence
CRFK:b7c5b596-3c70-45bb-b00c-988c08291521 ------------------------------------------------------------
CRFK:4f28cb2e-0b77-4276-927b-22cf1cd859a9 ------------------------------------------------------------
CRFK:1a121a2d-cbd1-4954-953a-c59b730e8896 ------------------------------------------------------------
CRFK:5cc67035-40b4-4180-8075-baa2bb4be3e7 ------------------------------------------------------------
PG-4:1d375068-d36d-463b-a23b-b79a65e7211e ------------------------------------------------------------
PG-4:22777b42-f4c6-4e0d-994b-27b1798695bb ggtgtggtcaaggtgaaggacacagaacaagatggcgaggggaggaggtgtggtcaaggt
PG-4:befbbc54-737b-4de1-802e-a01ed3fea542 ggtgtggtcaaggtgaaggacacagaacaagatggcgaggggaggaggtgtggtcaaggt
PG-4:9baf3e20-d0e4-4767-94ac-af0d2ef545da ------------------------------------------------------------
PG-4:8bc2a176-7ea8-4825-a2f8-488be22f49bf ggtgtggtcaaggtgaaggacacagaacaagatggcgaggggaggaggtgtggtcaaggt
PG-4:7ed64960-07a4-4574-8739-89a5ecb31ad5 ggtgtggtcaaggtgaaggacacagaacaagatggcgagg---ggaggtgtggtcaaggt
WT ------------------------------------------------------------
White spotted gaaggacacagaacaagatggcgaggggaggaggtgtggtcaaggtgaaggacacagaac
Cell: Read name and sequence
CRFK:b7c5b596-3c70-45bb-b00c-988c08291521 ------------------------------------------------------------
CRFK:4f28cb2e-0b77-4276-927b-22cf1cd859a9 ------------------------------------------------------------
CRFK:1a121a2d-cbd1-4954-953a-c59b730e8896 ------------------------------------------------------------
CRFK:5cc67035-40b4-4180-8075-baa2bb4be3e7 ------------------------------------------------------------
PG-4:1d375068-d36d-463b-a23b-b79a65e7211e ------------------------------------------------------------
PG-4:22777b42-f4c6-4e0d-994b-27b1798695bb gaaggacacagaacaagatggcgaggggaggaggtgtggtcaaggtgaaggacacagaac
PG-4:befbbc54-737b-4de1-802e-a01ed3fea542 gaaggacacagaacaagatggcgaggggaggaggtgtggtcaaggtgaaggacacagaac
PG-4:9baf3e20-d0e4-4767-94ac-af0d2ef545da ------------------------------------------------------------
PG-4:8bc2a176-7ea8-4825-a2f8-488be22f49bf gaaggacacagaacaagatggcgaggggaggaggtgtggtcaaggtgaaggacacagaac
PG-4:7ed64960-07a4-4574-8739-89a5ecb31ad5 gaaggacacagaacaagatggcgaggggaggaggtgtggtcaaggtgaaggacacagaac
WT ------------------------------------------------------------
White spotted aagatggcgaggggaggaggtgtggtcaaggtgaaggacacagaacaagatggcgagggg
Cell: Read name and sequence
CRFK:b7c5b596-3c70-45bb-b00c-988c08291521 ------------------------------------------------------------
CRFK:4f28cb2e-0b77-4276-927b-22cf1cd859a9 ------------------------------------------------------------
CRFK:1a121a2d-cbd1-4954-953a-c59b730e8896 ------------------------------------------------------------
CRFK:5cc67035-40b4-4180-8075-baa2bb4be3e7 ------------------------------------------------------------
PG-4:1d375068-d36d-463b-a23b-b79a65e7211e ------------------------------------------------------------
PG-4:22777b42-f4c6-4e0d-994b-27b1798695bb aagatggcgaggggaggaggtgtggtcaaggtgaaggacacagaacaagatggcgagggg
PG-4:befbbc54-737b-4de1-802e-a01ed3fea542 aagatggcgaggggaggaggtgtggtcaaggtgaaggacacagaacaagatggcgagggg
PG-4:9baf3e20-d0e4-4767-94ac-af0d2ef545da ------------------------------------------------------------
PG-4:8bc2a176-7ea8-4825-a2f8-488be22f49bf aagatggcgaggggaggaggtgtggtcaaggtgaaggacacagaacaagatggcgagggg
PG-4:7ed64960-07a4-4574-8739-89a5ecb31ad5 aagatggcgaggggaggaggtgtggtcaaggtgaaggacacagaacaagatggcgagggg
WT ------------------------------------------------------------
White spotted aggaggtgtggtcaaggtgaaggacacagaacaagatggcgaggggaggaggtgtggtca
Cell: Read name and sequence
CRFK:b7c5b596-3c70-45bb-b00c-988c08291521 ------------------------------------------------------------
CRFK:4f28cb2e-0b77-4276-927b-22cf1cd859a9 ------------------------------------------------------------
CRFK:1a121a2d-cbd1-4954-953a-c59b730e8896 ------------------------------------------------------------
CRFK:5cc67035-40b4-4180-8075-baa2bb4be3e7 ------------------------------------------------------------
PG-4:1d375068-d36d-463b-a23b-b79a65e7211e ------------------------------------------------------------
PG-4:22777b42-f4c6-4e0d-994b-27b1798695bb aggaggtgtggtcaaggtgaaggacacagaacaagatggcgaggggaggaggtgtggtca
PG-4:befbbc54-737b-4de1-802e-a01ed3fea542 aggaggtgtggtcaaggtgaaggacacagaacaagatggcgaggggaggaggtgtggtca
PG-4:9baf3e20-d0e4-4767-94ac-af0d2ef545da ------------------------------------------------------------
PG-4:8bc2a176-7ea8-4825-a2f8-488be22f49bf aggaggtgtggtcaaggtgaaggacacagaacaagatggcgaggggaggaggtgtggtca
PG-4:7ed64960-07a4-4574-8739-89a5ecb31ad5 aggaggtgtggtcaaggtgaaggacacagaacaagatggcgaggggaggaggtgtggtca
WT ---------------------------------------------------------ctg
White spotted aggtgaaggtcacagaacaagatggcgacggctggcgtaggcccgccctttcactttctg
Cell: Read name and sequence
CRFK:b7c5b596-3c70-45bb-b00c-988c08291521 ---------------------------------------------------------ctg
CRFK:4f28cb2e-0b77-4276-927b-22cf1cd859a9 ---------------------------------------------------------ctg
CRFK:1a121a2d-cbd1-4954-953a-c59b730e8896 ---------------------------------------------------------ctg
CRFK:5cc67035-40b4-4180-8075-baa2bb4be3e7 ---------------------------------------------------------ctg
PG-4:1d375068-d36d-463b-a23b-b79a65e7211e ------------------------------------------------------------
PG-4:22777b42-f4c6-4e0d-994b-27b1798695bb aggtgaaggtcacagaacaagatggcgacggctggcgtaggcccgccctttcactttctg
PG-4:befbbc54-737b-4de1-802e-a01ed3fea542 aggtgaaggtcacagaacaagatggcgacggctggcgtaggcccgccctttcactttctg
PG-4:9baf3e20-d0e4-4767-94ac-af0d2ef545da ---------------------------------------------------------ctg
PG-4:8bc2a176-7ea8-4825-a2f8-488be22f49bf aggtgaaggtcacagaacaagatggcgacggctggcgtaggcctgccctttcac----tt
PG-4:7ed64960-07a4-4574-8739-89a5ecb31ad5 aggtgaaggtcacagaacaagatggcgacggctggcgtaggcccgccctttcactttctg
WT caaaatctta---cttggatcctaaagctgtagtgaaaatcc-ggttttatctgcgcggg
White spotted caaaatctta---cttggatcctaaagctgtagtgaaaatcc-ggttttatctgcgcggg
Cell: Read name and sequence
CRFK:b7c5b596-3c70-45bb-b00c-988c08291521 caaaatctta---cttggatcctaaagctgtagtgaaaatcc-ggttttatctgcgcggg
CRFK:4f28cb2e-0b77-4276-927b-22cf1cd859a9 caaaatctta---cttggatcctaaagctgtagtgaaaatcc-ggttttatctgcgcggg
CRFK:1a121a2d-cbd1-4954-953a-c59b730e8896 caaaatctta---cttggatcctaaagctgtagtgaaaatcc-ggttttatctgcgcggg
CRFK:5cc67035-40b4-4180-8075-baa2bb4be3e7 caaaatctta---cttggatcctaaagctgtagtgaaaatcc-ggttttatctgcgcggg
PG-4:1d375068-d36d-463b-a23b-b79a65e7211e caaaatctta---cttggatcctaaagctgtagtgaaaatcc-ggttttatctgcgcggg
PG-4:22777b42-f4c6-4e0d-994b-27b1798695bb caaaatctta---cttggatcctaaagctgtagtgaaaatcc-ggttttatctgcgcggg
PG-4:befbbc54-737b-4de1-802e-a01ed3fea542 caaaatctta---cttggatcctaaagctgtagtgaaaatcc-ggttttatctgcgcggg
PG-4:9baf3e20-d0e4-4767-94ac-af0d2ef545da caaaatctta---cttggatcctaaagctgtagtgaaaatcc-ggttttatctgcgcggg
PG-4:8bc2a176-7ea8-4825-a2f8-488be22f49bf tgaaatcttaattcttggatctgaaagctgtagtgaaaatccaagttttatctgcgcggg
PG-4:7ed64960-07a4-4574-8739-89a5ecb31ad5 caaaatctta---cttggatcctaaagctgtagtgaaaatcc-agttttatctgcgcggg
WT aacttaggtctgaaggtggagga
White spotted aacttaggtctgaaggtggagga
Cell: Read name and sequence
CRFK:b7c5b596-3c70-45bb-b00c-988c08291521 aacttaggtctgaaggtggagga
CRFK:4f28cb2e-0b77-4276-927b-22cf1cd859a9 aacttaggtctgaaggtggagga
CRFK:1a121a2d-cbd1-4954-953a-c59b730e8896 aacttaggtctgaaggtggagga
CRFK:5cc67035-40b4-4180-8075-baa2bb4be3e7 aacttaggtctgaaggtggagga
PG-4:1d375068-d36d-463b-a23b-b79a65e7211e aacttgcgtctgaaggtggagga
PG-4:22777b42-f4c6-4e0d-994b-27b1798695bb aacttaggtctgaaggtggagga
PG-4:befbbc54-737b-4de1-802e-a01ed3fea542 aacttaggtctgaaggtggagga
PG-4:9baf3e20-d0e4-4767-94ac-af0d2ef545da aacttaggtctgaaggtggagga
PG-4:8bc2a176-7ea8-4825-a2f8-488be22f49bf aacttaggtctgaaggtggagga
PG-4:7ed64960-07a4-4574-8739-89a5ecb31ad5 aacttaggtctgaaggtggagga
