## Supplementary Table S2 for "Whole-genome sequencing of CRFK and PG-4 cells to infer the phenotype of the original donor cats" (part 1 of 3)

### Sheet: Sheet1
Geneid	F.catus_Fca126_mat1.0.ENA.blood.1.bam	F.catus_Fca126_mat1.0.ENA.body_embryo.1.bam	F.catus_Fca126_mat1.0.ENA.brain.1.bam	F.catus_Fca126_mat1.0.ENA.cerebellum_brain.1.bam	F.catus_Fca126_mat1.0.ENA.ear_cartilage.1.bam	F.catus_Fca126_mat1.0.ENA.ear_tip.1.bam	F.catus_Fca126_mat1.0.ENA.embryo_fetus.1.bam	F.catus_Fca126_mat1.0.ENA.feline_primary_adipose_derived_msc_culture.1.bam	F.catus_Fca126_mat1.0.ENA.fibroblast_adult.1.bam	F.catus_Fca126_mat1.0.ENA.head_embryo.1.bam	F.catus_Fca126_mat1.0.ENA.heart.1.bam	F.catus_Fca126_mat1.0.ENA.hippocampus_brain.1.bam	F.catus_Fca126_mat1.0.ENA.iridiocorneal_angle.1.bam	F.catus_Fca126_mat1.0.ENA.kidney.1.bam	F.catus_Fca126_mat1.0.ENA.liver.1.bam	F.catus_Fca126_mat1.0.ENA.lung.1.bam	F.catus_Fca126_mat1.0.ENA.lynx_pardinus_rna.1.bam	F.catus_Fca126_mat1.0.ENA.muscle.1.bam	F.catus_Fca126_mat1.0.ENA.occipital_brain.1.bam	F.catus_Fca126_mat1.0.ENA.optic_nerve_head_glial.1.bam	F.catus_Fca126_mat1.0.ENA.ovarian_cortex.1.bam	F.catus_Fca126_mat1.0.ENA.ovarian_follicles.1.bam	F.catus_Fca126_mat1.0.ENA.ovarian_granulosa_cell.1.bam	F.catus_Fca126_mat1.0.ENA.pancreas.1.bam	F.catus_Fca126_mat1.0.ENA.parietal_lobe_brain.1.bam	F.catus_Fca126_mat1.0.ENA.pbmc_adult.1.bam	F.catus_Fca126_mat1.0.ENA.pbmc_kitten.1.bam	F.catus_Fca126_mat1.0.ENA.peripheral_blood.1.bam	F.catus_Fca126_mat1.0.ENA.retina.1.bam	F.catus_Fca126_mat1.0.ENA.seminiferous_tubules.1.bam	F.catus_Fca126_mat1.0.ENA.skin.1.bam	F.catus_Fca126_mat1.0.ENA.skin_orange_color.1.bam	F.catus_Fca126_mat1.0.ENA.skin_white_color.1.bam	F.catus_Fca126_mat1.0.ENA.small_instestine.1.bam	F.catus_Fca126_mat1.0.ENA.sorted_germ_cells.1.bam	F.catus_Fca126_mat1.0.ENA.spinal_cord.1.bam	F.catus_Fca126_mat1.0.ENA.spleen.1.bam	F.catus_Fca126_mat1.0.ENA.temperal_lobe_brain.1.bam	F.catus_Fca126_mat1.0.ENA.testes.1.bam	F.catus_Fca126_mat1.0.ENA.testis.1.bam	F.catus_Fca126_mat1.0.ENA.thymus.1.bam	F.catus_Fca126_mat1.0.ENA.tooth.1.bam	F.catus_Fca126_mat1.0.ENA.uterus.1.bam	F.catus_Fca126_mat1.0.ENA.whole_testes.1.bam
LOC102899061	0	2.13325	8.53906	21.6715	9.1324	22.8071	3.04872	0.034139	0	1.94129	0	8.38019	7.56322	1.01355	0.0740227	1.18827	0	0.0383814	18.7831	0.247668	90.3904	233.977	0.0412089	0	9.70342	0.214572	0.0436579	0.197006	0	0.858519	17.0327	45.3857	48.68	0.102274	1.56002	0.714579	1.92106	12.2494	1.584	1.37183	0.306697	2.45857	0.229186	1.58729
LOC101090826	0	0	0.0618796	0.0230563	0.219046	6.39375	0.0101512	0	0.0102162	0	0	0	0.0547126	0.0154485	0	0	0.0258782	0	0	0.0058015	0.23427	0.121065	0.0458516	0	0	0.186656	0	0.00580239	0	0.215968	2.68886	12.9855	12.9807	0.0577734	0.157431	0	0.242104	0	0.169196	0.244222	0.47775	3.54396	0.102003	0.145827
TRNAE-UUC	0	3.28404	9.53805	20.1768	10.1653	2.78463	1.00948	1.13322	0.406376	4.12416	3.60872	9.81797	22.6962	1.35191	0.655238	4.73328	2.23031	0.728027	24.3495	20.5963	7.6484	0	0.364775	0	8.13725	2.41737	1.73904	1.61564	8.60077	2.6433	5.79887	5.12433	2.23526	2.40256	4.81713	9.48802	4.68504	9.92413	2.24342	3.3262	0	5.18063	1.01436	2.32026
CCDC115	1.1323	57.6272	32.3928	80.2694	56.1104	46.0123	40.0558	20.4109	25.1753	54.1914	37.3844	63.5481	146.458	21.8963	11.7632	69.0262	39.9262	15.6564	46.3946	121.66	67.5697	132.879	35.3732	5.9234	59.6932	25.2112	18.6279	13.2649	64.1591	23.1073	51.8785	77.3828	68.6531	25.7358	25.6748	106.613	43.7755	56.766	25.7273	30.8946	86.7903	63.3237	66.5475	25.8111
IMP4	0.75764	52.342	42.3638	55.3739	34.826	42.4685	48.9021	60.1898	25.1102	59.2699	27.3398	49.1558	66.2122	76.9682	19.9018	38.9997	38.7616	17.4961	53.2399	38.6688	70.1991	240.334	113.627	4.09743	42.5304	14.87	9.99443	135.652	32.7774	32.204	37.6767	61.5972	53.5807	35.9421	29.1323	67.6913	32.4032	49.4691	34.4119	38.3864	58.3001	36.6513	39.4616	37.4984
LOC102899369	0.0279314	6.39085	3.67418	4.83195	10.4964	0.737852	3.82206	2.15564	1.00162	5.32605	1.97964	1.30491	4.30334	1.70673	0.324618	5.29527	0.2745	0.475552	1.79149	2.09276	9.06455	0.104467	0.640151	0.250987	1.2193	0.662612	0.309163	1.75237	0.660437	9.77013	1.46618	1.27149	1.27918	1.3506	16.6003	1.71889	1.90013	0.982961	12.1472	10.6197	1.57546	1.27281	4.85348	4.79963
PTPN18	0.316371	5.72798	5.76242	3.17084	10.9871	3.16598	5.02707	4.87023	4.54259	7.67285	3.0399	3.61937	10.8938	4.18245	1.03038	14.6524	1.77326	1.01134	1.18974	2.54205	7.56458	1.00171	1.17067	1.32626	1.85033	9.57846	5.39237	6.76912	1.19226	2.52035	3.31649	1.7955	3.60414	3.04146	1.7028	2.30458	19.8499	2.56437	1.1478	2.45566	13.2585	4.87207	5.47284	0.919312
LOC109493243	0	0.295564	2.43682	0.0825415	1.56837	0	0.436097	0	0.146295	0	0	0	0	0	0.122155	0.425996	0	0.471762	0	0.166155	0.11077	0	0	0	0	0.341885	0.208685	0	0	26.6147	0	0.092238	0	0	53.8025	0	0.562205	0	69.961	37.0942	0	0	0	34.3979
ATP12A	0	2.4276	0.735003	14.1489	5.32493	167.419	0.954488	0.0946544	0.196871	0.688954	1.11527	0.218683	2.51899	1.10868	0.00469113	0.368999	2.07499	0.0145943	0.147915	0.962811	4.4844	2.44025	0.0853116	0	0.0226559	0.17307	0.0581025	0.00128523	0.464843	6.98235	25.8218	151.082	136.86	0.0855061	19.0577	0.369835	0.626121	0.55262	14.438	12.5172	1.26986	2.50709	0.372796	5.72153
RNF17	0.00187656	1.18016	0.352947	0.80853	0.133679	0.216899	0.924975	0.271225	0.138123	0.97101	0.0511069	0.455752	0.336836	0.445577	0.0188905	0.212272	0.0793697	0.0515519	0.329166	0.499625	42.743	8.07415	0.162728	0.00604012	0.470565	0.13694	0.0738853	0.219547	0.888459	130.006	0.118624	0.141514	0.348215	0.0961581	366.837	0.526283	0.429431	0.109314	166.308	108.383	0.682446	0.25041	0.31604	70.7608
CENPJ	0.00163346	4.70309	2.92385	3.09815	0.707122	0.401201	2.38978	1.84593	0.789322	5.83631	0.361451	2.31051	1.23317	1.21811	0.121269	0.827831	0.318958	0.161321	1.45593	1.32297	1.70499	1.04621	2.1115	0.0145524	2.58825	0.329663	0.190262	1.04296	2.09712	6.7805	0.828038	1.46357	1.64182	0.756692	18.3185	2.16991	0.450606	1.38651	8.92024	6.05937	4.8663	0.798621	1.00974	4.5582
PARP4	0.0145557	15.1915	21.5145	13.7686	25.1956	7.05244	13.403	63.1326	38.8369	12.5088	11.14	15.738	17.75	14.1471	8.20884	38.0909	9.52177	5.91091	2.70179	27.0223	8.97791	3.75973	60.2211	0.428348	10.3623	13.7283	7.86769	1.54612	13.5234	21.2389	13.5736	19.3076	20.8164	22.3464	21.5543	25.3421	7.18282	7.90027	10.3538	12.1178	34.4943	13.8604	17.6921	11.6363
MPHOSPH8	0.160199	12.1032	16.3163	23.845	16.5119	3.52358	8.58844	6.90944	2.59252	14.795	6.8149	14.2486	23.462	4.65539	1.51498	9.54463	7.62561	2.42417	13.4196	17.1872	13.5508	8.81409	9.90438	0.347484	17.6214	3.75109	2.09102	5.87196	24.3792	19.0109	10.4768	11.2216	11.0094	6.01966	35.6644	9.59471	5.28864	11.8832	27.7182	21.6251	17.5125	5.85528	9.24697	16.6832
PSPC1	0.0489909	68.0212	39.8544	62.1761	32.7225	10.5603	40.3139	16.1964	9.94901	77.9764	15.8658	48.6712	61.6157	16.1943	5.01369	23.4825	15.9536	10.3829	41.6031	40.7867	32.9784	9.95662	20.4088	1.54994	58.3397	14.745	9.39524	33.171	49.2827	36.6937	25.1686	26.5738	28.3173	16.2163	73.552	30.8885	18.7789	47.3008	54.0055	45.892	87.0147	18.9591	32.8604	30.5934
ZMYM5	0.0230378	10.1974	7.1277	6.85261	6.74308	1.50753	6.43289	2.41795	1.86197	11.0637	3.43805	4.53342	12.8954	2.24388	0.834559	5.61003	4.3052	1.49175	7.32329	9.92162	7.43393	2.18818	4.67146	0.489868	4.46281	2.696	1.65925	1.52317	11.8029	12.5954	4.55467	6.26256	6.24962	2.52532	28.8452	6.24302	2.79187	3.08613	21.1593	11.6135	15.5877	5.76949	7.99637	9.69157
ZMYM2	0.0166817	58.8403	46.6695	37.4614	31.1297	7.54784	26.0317	14.526	18.8526	69.261	15.9974	33.0418	59.8159	9.09556	6.45167	22.2647	13.549	11.4351	20.1831	40.8976	28.7825	9.54948	32.3893	0.7552	27.9623	15.8465	10.3961	7.14883	51.5163	48.5531	21.4699	22.9033	25.3521	11.6683	100.484	23.4916	10.1922	24.6281	45.9259	42.1819	73.4131	20.5801	32.5525	25.9902
LOC123380274	0.00886658	1.09875	4.44705	1.31944	0.98776	0.0621106	0.472843	0.0303316	0.258328	2.96663	0.160984	2.33587	0.166433	0.116162	0.185307	0.316725	0.11193	0.779449	1.03685	1.08607	0.547085	0.0581821	0.122044	0.016308	1.6335	0.875799	0.232734	0.0334626	1.10025	6.24214	0.172457	0.0685784	0.119657	0.104847	12.0231	0.846515	0.161799	0.737853	4.0907	4.18292	0.363323	0.115366	1.05207	3.31073
LOC111558556	0	0.721558	1.6616	0.432889	0.323208	0.0315762	0.420677	0.0732459	0.134787	0.455966	0.0204605	0.612319	0.438028	0.0969865	0.00557254	0.134182	0.0690628	0.0198131	0.138056	0.599088	0.31028	0.00910124	0.214056	0	0.738177	0.104262	0.0197198	0.0310795	0.567959	2.77631	0.306862	0.0305063	0.0253467	0.0728474	5.30738	0.632087	0.115106	0.862764	3.75072	3.64399	0.184709	0.126841	0.34507	3.86108
GJA3	0.00326895	2.84576	0.015181	0.226257	0.322433	0.801469	0.0946358	0.128602	0.0501269	1.47528	51.1168	0.0538248	154.2	0.001516	0.00115463	1.0704	1.02849	0.0179606	0.491489	0.235554	0.925545	0.539569	0.00899907	0	0.033458	0.20234	0.286017	0.00806655	0.0249627	1.53653	1.16037	1.36532	0.459536	0.0231932	3.5949	0	0.532956	0.108813	6.24714	1.84728	0.0334877	0.487811	0.27527	1.13688
GJB2	0	2.6638	2.55446	3.08737	0.261314	30.9487	5.86593	0.0690182	0.0382501	1.76396	0.0199806	3.58472	9.87489	0.83307	5.52113	0.358163	10.3272	0.623985	5.50709	3.04673	2.34176	0.878779	0.0282754	0.00674693	6.29254	0.035373	0.00962864	0.0760361	0.460797	3.04414	10.6666	27.1848	25.9444	5.3999	9.78436	3.98156	0.138346	5.50696	6.69041	3.01063	2.43508	127.891	12.6029	2.56935
LOC123380387	0	0.0675574	0.493693	0.0754665	0	0.0763783	0.444403	0	0	0.339359	0	0	0.48608	0.18077	0.105908	0	0.0470572	0	0.364295	0.111561	0.3834	0.178869	0	0	0	0.12077	0.0476994	0.00949603	0.0416306	0.611734	0.159055	0.21083	0.12262	0.328777	0.792762	0.130121	0	0.272205	0.369203	0.363845	0	0.514992	0.166935	0.190925
GJB6	0	0.431907	16.2249	8.83373	0.139195	19.1927	3.30965	0	0	0.450465	0	15.3878	0.640371	0.00547918	0.0116847	0.014068	5.24848	0.00519311	20.2636	9.52612	0.213211	0.00134183	0	0	24.4208	0.0392595	0.0103373	0	0.214275	4.3882	2.94145	10.4266	15.4362	0.109905	9.46436	17.0961	0.0510568	21.237	3.57183	4.3101	0.314685	2.45237	8.94498	1.58114
LOC123380381	0	0.095755	11.0286	3.03959	0.0987992	7.05479	1.91126	0	0	0.0400836	0	6.08587	0.453265	0.00477801	0	0	2.24662	0.0113214	7.09976	5.98296	0.1538	0	0	0	8.98964	0.0436335	0	0	0.157351	16.1274	1.95383	8.78552	11.0797	0.0609156	31.2094	4.7184	0.252972	8.18794	22.7582	17.0353	0.527721	1.88772	6.42794	5.90926
LOC123380455	0	0.0362989	0.108826	0	0.0963075	0.153894	0.116042	0	0	0	0	0	0.0206189	0.0108675	0.00206926	0	1.37039	0.00643758	0.0489342	0.0255073	0.0388683	0.0044357	0	0	0.0599613	0.0839755	0.0256291	0	0.0447366	7.02661	0.0997043	0.509759	0.263537	0	17.2299	0	0.0517843	0.0975045	9.37318	8.41214	0	0.0135153	0	4.67093
LOC111556713	0	0.552456	0.414073	2.59196	1.4169	2.93557	0.145366	0.568857	0	0.346892	0.161886	4.20613	0.941436	0.0897293	1.57719	1.06167	0.35172	0.0489888	0	1.39873	0.118312	0	0	0	2.73777	0	0	0	0.340437	2.668	0	0.920656	0.200547	0.14058	19.7727	7.12932	0.175142	0	6.7441	3.0553	0	0.230165	4.09537	1.53268
CRYL1	852.017	26.7175	39.3334	31.8246	203.453	65.488	44.6989	170.093	121.376	24.8798	11.5341	64.7398	96.8376	423.155	49.9707	65.4664	54.3676	14.6899	68.9049	58.116	79.8824	132.422	55.2112	10.4113	42.3048	133.748	153.386	41.4668	32.5062	22.4122	77.4868	39.8357	38.8095	45.9153	36.7861	47.0006	71.7309	46.8624	25.8299	44.1482	49.1333	71.562	81.6907	34.3614
LOC109493944	0.485656	8.02436	4.31029	5.90116	10.3493	1.28521	1.97329	3.43351	1.73767	6.97001	0.489871	7.81884	5.74825	6.84687	0.213471	1.60632	5.04674	0.557386	11.3885	9.05957	2.2555	0.740876	0.950726	0.41685	8.17407	1.0618	0.519351	0.355609	4.2443	6.16271	2.04666	2.08683	2.48812	1.72712	14.9484	7.6634	0.826771	5.79282	7.30888	5.00542	3.09565	1.30517	3.55256	4.51454
IFT88	0.0166984	4.39719	4.3376	2.47101	5.27602	0.615275	3.03534	4.33966	3.06039	4.58657	0.460832	2.54875	4.03478	2.052	0.329347	1.79344	1.53374	0.248814	2.28093	4.30444	4.75343	5.97448	2.60137	0.125615	2.36196	1.43114	0.876612	1.12452	3.65836	6.48143	1.43069	1.45556	1.31641	0.932002	17.2014	1.81344	1.14408	1.82593	6.57877	6.25994	3.23305	1.41829	3.76074	4.05687
IL17D	0	0.769363	13.6233	7.56481	5.69851	0.579879	1.06423	6.29197	0.983766	0.32206	0.164388	12.0755	16.4126	1.03413	0.137058	1.13968	0.576093	1.51796	20.9451	0.851498	2.75638	0.242874	0.719263	0.0570957	13.6621	0.471938	0.181071	4.15151	6.96337	15.6878	4.00009	0.740305	0.669123	4.50692	22.6081	2.90198	0.315046	11.1081	10.621	7.17085	0	0.398279	0.871339	3.33695
EEF1AKMT1	0.286293	5.36774	7.81368	6.74343	5.23187	3.02369	3.74266	2.48752	1.52167	5.63111	1.24057	7.66656	9.37464	0.467746	0.408645	4.05813	1.74672	2.64116	9.52587	4.9848	3.78826	3.32803	2.63489	0.296712	8.00586	1.16928	0.667119	2.11411	7.60417	6.08122	3.82453	2.72373	3.19728	2.16415	10.9201	3.65832	2.81758	7.36342	7.00622	6.1908	5.06419	1.98255	5.67916	3.11041
LOC109494068	0.281467	3.21419	17.6349	15.7268	4.36704	0.95432	1.65562	1.26797	0.770372	2.76311	0.861635	11.4313	4.1635	0.311912	0.332355	3.04944	1.38357	1.65256	18.134	4.66497	2.70071	2.17243	1.85076	0.0902954	14.9904	0.895629	0.408063	1.84851	7.53216	3.68271	2.46676	1.98715	2.31884	1.62031	7.79929	5.93693	1.36935	12.2017	3.33858	3.32984	4.82802	0.902345	3.80829	1.49166
XPO4	0.068111	5.94953	4.11199	4.01965	3.39558	2.00871	3.43173	3.54664	2.22141	5.96776	1.55069	2.35914	5.98021	3.13792	1.37575	3.71195	2.94895	5.6788	3.32019	5.03589	3.83892	2.08156	5.05527	0.115541	2.18063	2.12094	1.39595	3.18594	4.47225	7.46778	3.58738	3.35335	3.26341	3.15698	11.7446	2.44086	1.61009	1.70448	4.92418	6.11296	7.26253	3.04482	2.90936	4.39427
LATS2	0.01121	11.7213	3.55279	9.96309	17.6474	6.61147	17.8666	19.8169	15.5415	10.6078	13.4477	15.74	14.7556	16.3671	1.72255	20.0545	6.20716	2.53077	3.69828	7.0088	4.59284	0.19308	9.19016	0.127497	2.62955	1.72731	1.09191	2.63485	10.0828	17.5835	15.4696	7.22916	7.48953	2.46695	24.8727	7.59142	3.75414	2.36454	23.9896	13.1043	12.4634	5.54511	8.34335	9.92881
LOC109494173	0	5.28791	1.77702	5.83258	10.9906	2.55247	5.17197	10.3489	1.96632	5.23558	3.57131	6.07042	9.14224	4.25695	0.56796	6.88555	5.80607	0.871664	3.22014	3.74251	3.01082	0.219191	0.750098	0.205603	2.13424	0.633095	0.197494	1.44288	6.3119	38.421	5.22656	2.78501	4.2066	0.89395	50.6495	3.27099	2.19578	1.10914	130.89	37.6064	15.1952	1.6037	7.20796	37.7516
LOC123380672	0	0.0391994	0.0930382	0.145962	0.138671	0	0.00642642	0.0288566	0.0129351	0.0656364	0.114866	0.156254	0.106384	0.0586796	0.0208564	0.0502205	0.068261	0.0278079	0	0.0303001	0.0354542	0.00336375	0.0116109	0	0	0.19786	0	0.00244887	0	1.4847	0	0	0	0	4.01726	0.0755015	0.0165695	0	1.49065	2.51601	0	0.00476266	0.0645748	1.32733
LOC123380853	0	0	0	0.0441398	0	0	0.22349	0.0545402	0.00977911	0	0	0	0	0	0.00675761	0	0.311015	0	0	0	0.165013	0.173828	0	0.0234591	0	0.166206	0	0	0	11.8153	0	0	0	0	26.453	0	0.175376	0	18.7062	11.9364	0	0	0	7.02904
SAP18	6.68051	64.0413	24.7217	35.6	28.4194	39.5534	68.7782	45.8867	32.3817	60.58	26.4182	42.2541	78.4288	71.1134	11.7441	36.618	33.8242	19.9667	35.2994	40.1917	68.5242	103.859	42.2121	5.12062	40.6821	16.3456	11.5424	65.0923	36.1184	100.839	29.5031	33.4404	33.2502	48.0378	156.342	38.7456	43.0283	31.081	170.353	101.393	64.2868	37.5937	43.4495	82.6712
SKA3	2.66905	27.3759	18.4398	34.1886	11.2476	9.66812	18.3042	14.2969	7.47809	25.053	14.4987	22.418	27.3637	18.3522	4.14402	17.1059	9.1393	12.4522	26.9758	23.8577	25.3423	38.6588	20.2525	2.59808	25.9314	9.24324	6.8624	19.8377	28.9214	22.2843	15.4414	11.791	13.8821	17.3466	39.0299	24.4664	17.078	21.5412	37.4232	22.2078	34.2909	13.0601	13.5938	20.7119
ZDHHC20	0.137822	10.5608	14.369	8.08157	9.93404	2.61288	5.35763	11.5336	11.3375	11.0852	2.51422	5.95937	10.7215	4.74369	0.927282	7.8248	5.56527	1.56365	4.14088	19.9556	6.38838	0.615418	9.43052	0.186069	4.80683	8.25463	5.78153	3.73219	5.7235	9.14252	9.6289	10.895	12.3943	8.00246	17.4931	19.5442	4.47416	4.05285	10.6838	8.0058	16.6097	10.4961	7.27243	7.23798
LOC109494403	0.0452153	16.179	26.1163	6.57202	13.6479	0.554286	3.10021	3.1451	1.66402	15.7734	2.9075	6.01797	4.43815	0.919137	1.448	8.86089	3.61664	1.91288	1.55266	16.2283	10.642	0.0989005	1.91896	0.0138605	3.08521	3.58432	2.10993	1.54892	6.35886	10.0251	11.4328	12.9687	12.5429	6.56755	18.7115	12.6807	3.00494	2.38304	7.8626	13.1299	11.5413	6.99067	8.48026	7.23571
LOC123380859	0	0.315605	0.958027	0.370181	0.0697796	0.107044	0.124178	0	0.0156215	0	0	0.503217	0.38245	0.0519689	0.00719657	0.0606507	0.0747438	0	2.18405	0.184074	0.0811068	0.303391	0.0140223	0.00936861	1.09481	0.318604	0.534804	0.195193	0.175035	10.1992	0.0495365	0.0393969	0.171851	0.0562171	22.5729	0.790246	0.260141	0.423882	22.6378	10.7861	0.104361	0.0581365	0	11.1541
MICU2	4.16296	97.0429	48.848	64.039	127.667	40.457	71.2378	69.0218	54.6389	81.3124	156.187	67.7791	196.902	68.8173	30.4943	115.645	86.6115	41.6447	40.2188	161.768	109.734	101.667	80.3244	14.2846	75.8537	39.849	27.0408	55.1767	86.8639	131.855	118.528	111.255	121.968	95.5837	255.108	134.487	80.1583	50.5131	346.074	147.721	140.989	105.745	108.067	126.83
LOC109494431	0.155822	0.872338	0.884445	0.442875	0.411118	0.123162	0.476072	0.105141	0.0590664	1.44952	0.0645755	0.495015	0.395215	0.15212	0.12335	0.599285	0.169111	0.0870143	0.227201	0.274182	0.280582	0.0596508	0.10179	0.0104913	0.468427	0.342793	0.192585	0.18944	0.838876	0.985603	0.435299	0.911947	1.08449	0.627953	2.60598	0.190604	0.272597	0.362989	0.769297	1.00255	0.764449	0.20077	1.27915	0.367148
FGF9	0.0736329	12.7991	32.2127	51.8424	9.98904	2.85781	7.67763	0.748864	0.427229	12.6047	2.14987	23.4779	9.17076	4.10603	0.216499	5.88847	3.70223	1.48703	55.1543	12.0682	3.89368	6.03267	1.019	0.208636	33.0379	0.752052	0.296007	2.99904	38.2504	1.97007	2.20633	2.42428	3.64803	2.89766	4.05869	32.1334	1.61836	24.9076	3.462	2.87917	7.05381	1.99204	25.99	1.95727
LOC123380866	0	0.230459	0.28069	0.19308	0.101908	0.130275	0.0708409	0	0.0142588	0	0.337658	0.727257	0.349088	1.02849	0.0426972	5.03776	0.130428	0.183923	0.20712	0.123483	0.283788	2.54866	0	0	1.95104	0.145406	0	0	0.213022	9.39066	0	0	0.104574	0.0733045	7.43697	0.110971	0.0913263	0.464287	11.7681	8.76056	0	0.0316133	0.142367	6.2326
LOC123382191	0	0	0	0	0	0	0	0	0	0	0	0	0.202582	0.370372	0	0	0.0652093	0	0	0	0.22913	0.261486	0	0	0	0	0	0	0	0.322937	0	0	0	0.850797	0.313876	0	0	0	0.365444	0.266612	0	0.251598	1.32188	0.0839915
LOC111556740	0	0	0	0	0	0	0	0	0	0	0	0	0	0	0	0	0	0	0	0	0	0	0	0	0	0.232377	0	0	0	0	0	0	0	0	0	0	0	0	0	0	0	0	0	0
LOC123380876	0	0.470269	0.801875	0.735453	4.57492	0.0531671	0.208161	0.752958	0.197854	0.177171	0.172254	0.531123	0.240414	0.281587	0	0	0.0474971	0.162633	1.9019	1.35984	0.37515	0.0344799	0	0	0.543778	0.0840681	0	0	2.15895	0.208183	0.0369061	0.0880553	0.042678	0.0149583	0.248329	0.679333	0	0.347384	0.224877	0.316024	0	0.139156	4.79341	0.239964
LOC123382251	0	0	0	0	0.244866	0	0	0	0	0	0	0	0	0	0	0	0	0	0	0.116736	0.0296474	0.349617	0	0	0	0.116461	0	0	0	2.11711	0	0	0	0	4.54863	0	0	0	1.32399	4.02393	0	0	0	0.891156
LOC109492527	0	0	0	0	0	0.098474	0.0142795	0	0	0	0	0	0	0	0	0	0	0	0	0.00408042	0.0186534	0	0	0	0	0.0610618	0.0204995	0	0	3.28335	0	0.0362428	0	0	1.19245	0	0.0184088	0	2.95523	1.05116	0	0	0	1.559
LOC109492533	0	0	0	0.0421803	0	0	0	0	0	0	0	0	0	0.00282621	0	2.26762	0	0	0	0.00265338	0.00606488	0.0353756	0	0	0	0.0595602	0.0533209	0	0	4.94637	0	0	0.0342678	0.0240212	3.1349	0	0.0119707	0	3.4049	1.91404	0	0.0207188	15.0453	2.14315
LOC123380895	0	0	0	0	0	0	0	0	0	0	0	0	0	0	0	0	0	0	0	0	0.0106831	0.00812775	0	0	0	0.141633	0.140884	0	0	1.01382	0	0.0622704	0	0	4.59518	0	0	0	1.84017	1.15324	0	0	0	0.851743
LOC123380892	0	0	0	0	0	0	0	0	0	0	0	0	0	0	0	0	0	0	0	0	0	0	0	0	0	0.035952	0.0482787	0	0	2.08452	0	0	0	0.00869988	4.64384	0	0.0216774	0	1.28455	1.4027	0	0	0	0.656223
LOC109492534	0	0	0	0	0	0	0	0	0.00843201	0	0	0	0.0258043	0	0	0	0.0047464	0	0	0.00239416	0	0.0111025	0	0	0	0.121814	0	0	0.0419905	2.92058	0	0	0	0	4.35791	0	0.043205	0	5.19025	2.042	0	0	0	1.79737
LOC123380919	0	0.193074	1.02504	0.0179731	0.398424	0	0.0079132	0	0	0	0	0.384809	0.536174	0.0144511	0	0	0.00896571	0.14838	0.433802	0.287176	0.0758049	0.0838879	0	0	0.318934	0.0609089	0	0	0.198295	0.89357	0.252537	0.0803379	0.233625	0	0.962901	0	0	0.172875	0.461629	0.627008	0	0.0529699	0	0.24251
SGCG	0.00194188	3.0561	8.4071	0.426736	4.02227	0.401285	0.849174	0.00249111	0.0178663	2.32692	13.314	2.85367	14.1542	0.209154	0.032237	1.13876	4.73517	15.5413	18.5234	2.90678	1.08641	1.96186	0.412961	0.00357163	8.22835	0.0328961	0	0.00746961	2.97687	2.43804	20.2966	0.777255	1.57237	0.182936	5.34228	4.85506	0.135411	2.66636	2.83772	2.42721	0	3.70886	0.148655	1.99865
SACS	0.00123083	7.09472	28.5945	13.3192	2.17581	0.468607	3.56175	6.61131	2.15823	8.11189	1.45872	23.4926	2.8383	2.63721	0.236153	2.08477	1.37979	3.69669	20.2287	3.65548	1.93177	0.136061	8.61777	0.00452766	23.9116	2.02814	1.20399	7.23727	5.31749	2.5606	1.38553	0.762541	1.09767	0.600135	6.53914	11.1621	1.53452	18.7697	2.1873	2.08675	8.55261	0.983906	1.50097	1.03692
LOC123381086	0	0.133891	0.150529	0	0.236824	5.18451	0.197552	0	0	0	3.58011	0	0.55773	0.080171	0	0	0.214502	0	0	0.0611555	0.172042	0.818068	0	0	0	0.0703974	0	0	0	0.161651	1.73375	5.68261	5.3464	0	0.235674	0	0.0424465	0	0.0457322	0.249693	0	0.0629708	0.66169	0.241749
TNFRSF19	0.00729337	8.44687	2.79677	2.43975	0.905673	2.76506	3.07429	0.46942	0.0548369	7.07181	1.50361	2.93636	4.73667	0.490495	0.0329492	4.06761	2.23495	0.457079	2.23832	5.78805	10.2607	2.71032	0.00680057	0.0242326	2.52961	0.134589	0.230551	0.0178949	13.7668	1.26132	2.24913	6.09051	4.52443	0.16034	2.29135	2.05947	0.343831	2.27797	1.33589	1.98004	1.42922	2.73196	2.32605	1.35207
MIPEP	0.00428168	4.53984	7.61735	2.15411	2.37615	1.50904	2.6169	1.96547	0.722056	4.72088	2.66257	3.8158	3.55867	1.96486	1.13263	2.40892	2.12699	1.18494	1.53964	2.79793	3.98632	3.12911	2.11105	0.121671	3.8444	0.746534	0.584415	1.70864	3.61906	5.92847	2.66807	3.88706	3.30083	2.03815	14.6741	1.84463	1.08158	3.30032	3.93947	6.01041	1.90582	1.85494	2.63283	2.6916
LOC111559532	0.069301	0.590412	0.442521	0.344756	0.498422	0.313523	0.290379	0.0666764	0.0343157	0.224682	0.11796	0.439788	0.499671	0.255102	0.185369	0.498542	0.169486	0.034903	0.289429	0.469259	1.21316	0.72986	0.0457073	0.0132774	0.398982	0.0620857	0.050529	0.0687389	0.661504	0.570621	0.709063	0.429923	0.576405	0.278852	0.955261	0.146456	0.294942	0.492602	0.213885	0.690896	0.739513	0.177757	1.06103	0.31391
LOC101095540	0	1.14817	1.84888	0.576162	9.82114	2.56574	0.538227	0.0396198	0.0177597	0.743474	19.3524	1.54942	2.92129	0.439758	0.520554	1.49971	1.90755	2.88259	0.483699	1.05517	4.22237	1.21671	0.121555	0.138462	1.09649	0.22261	0.126668	0.120201	0.873359	2.27067	16.9514	4.68048	5.22623	1.81464	2.07889	1.33898	0.639838	0.33733	1.32358	2.68749	2.72884	5.72275	3.39126	1.04359
SPATA13	0.0040156	1.15408	2.43487	1.76088	2.85718	0.908795	0.773046	0.771382	0.158203	0.97943	0.939042	4.61304	5.26854	1.73333	4.03893	4.23798	2.18695	0.209088	1.81812	2.0941	2.03124	0.115925	2.22376	0.148567	2.83826	0.682269	0.422288	0.788393	2.21962	4.36862	1.69501	1.01358	1.04475	1.28997	6.68097	6.28751	1.4779	3.20929	3.26108	3.44356	2.7514	1.61254	2.62001	1.89792
LOC123381459	0	0.958585	9.13058	1.11543	4.38012	0	0.648252	0.0882077	0.138388	3.51111	1.63855	3.60877	0.151252	0.251117	11.9514	6.98479	0.653793	0.425011	0.502546	0.342414	1.00078	0.846	0.0354916	0.0237127	0.791733	0.554408	0	0.172169	0.541479	8.68002	2.44493	0.847592	1.73988	0.579324	23.5753	3.38492	0.861034	0.536439	9.76797	9.81677	3.30182	0.203503	4.83604	2.72161
LOC109494916	0	0.270849	2.50795	0.109257	1.1378	0.0255178	0.12766	0.00415386	0	0.217309	0.187394	0.439853	0	0.0591277	4.16238	0.368687	0.321246	0.280203	0.148756	0.105737	0.0636435	0	0.00835681	0	0.12428	0.362348	0.185923	0.0114566	0.185449	4.38733	0.395596	0.216008	0.177523	0.112476	8.78671	0.760781	0.259982	0.262723	20.9257	4.40372	0.422929	0.0163653	0.780815	7.46076
LOC109494931	0	0.216977	0.127053	0.0984666	0.10794	0.0383293	0.040018	0	0	0.459816	0	0.162169	0.0410833	0.0872911	0.0803988	0.0390911	0.0613989	0	0	0.0743294	0.0595362	0.00441908	0	0.00805112	0.0560031	0.0114083	0	0.000635392	0.133707	3.74937	0.0319277	0.059249	0.172298	0.0138032	8.50573	0.652995	0.0515902	0.109282	8.98603	3.4037	0.313897	0.00318899	0.38536	2.61249
LOC109494958	0	1.53747	2.82633	1.05507	2.20446	0	0.846976	0.0597924	0.00351503	0.686699	0.0104048	2.32121	2.85732	0.0457114	0.0111328	0	0.0717249	0.0465994	0.650995	2.92203	0.979037	0.0410757	0.0433839	0	2.36375	0.0425658	0.0225632	0.00465827	2.74383	0.698772	0.0557316	0.0265943	0.0322238	0.00813184	2.23333	5.89867	0	2.44169	0.899901	1.26248	0	0.0645721	0.0526435	0.143832
LOC111559449	0	1.04795	4.55836	1.09201	1.62305	0.0117889	0.482073	0.0676456	0	0.549984	0	2.3692	2.03359	0.121752	0.00980801	0.0200386	0.217896	0.0277393	0.576339	2.02198	0.585629	0.0942921	0.0891829	0	1.83443	0.0646939	0.0110435	0.0170998	1.89234	0.761656	0.0490996	0.0260329	0.0851678	0.00530679	2.94279	3.70048	0	1.27443	0.658898	1.18286	0.0172401	0.0457721	0.0515322	0.124424
LOC123381472	0	18.9682	1.38188	1.273	24.7116	10.7246	7.90075	10.0814	3.12187	6.47679	72.4795	1.91453	5.22861	12.3201	5.13517	54.7957	0	7.82758	4.78189	7.7648	79.9179	44.3788	4.62819	1.45074	2.56342	6.1242	3.34706	21.0817	3.64377	61.4006	39.5434	10.0965	21.2147	6.70268	33.4262	8.26889	18.3152	1.64161	71.9306	64.0313	397.385	9.46381	27.9671	49.6777
AMER2	0	11.0682	75.7057	133.278	4.2987	1.23125	2.96003	0.262664	0.181575	15.0442	0.201553	77.6222	60.1969	0.250116	0.0117631	0.121166	4.56746	0.024397	59.0684	69.6728	0.684957	0.12774	0.00509334	0.0170148	73.3323	0.137426	0.0242821	0.58063	111.986	1.96767	0.566786	0.543786	0.905114	0.147314	5.8282	71.4955	0.341622	73.4345	2.37677	1.58028	0.0947677	0.96217	2.57776	0.916137
LOC109495032	0.000753381	0	0.0651633	0.057359	0.0330265	0.00263873	0.00114791	0	0.000577626	0	0	0.0372143	3.15844	0.00104816	6.65257e-05	0	0.000812869	0.00041393	0.054538	6.52619	0	0	0	0	0.00385545	0.033379	0.00329585	0.000948122	17.2152	0.0366327	0	0.00291351	0	0	0.0739487	0.0202295	0.00591942	0	0.0255105	0.0488923	0	0	0	0.0155118
LOC109495042	0	0	0.084428	0.120197	0.249797	0.00760308	0.0165376	0	0	0	0	0.125098	0.336161	0.0130871	0	0.0129236	0.0262321	0	0.410988	0.167762	0.00936135	0.00109572	0	0	0.644315	0.043845	0	0.0660122	0.0787382	0.45333	0.0105554	0.0167896	0	0.00513382	0.899636	0.0647647	0.0511676	0.650318	1.29552	0.804168	0	0.00443593	0	0.719393
MTMR6	0.0276119	8.36517	16.9778	12.6996	8.12007	1.80766	4.50375	6.34615	8.44151	8.19084	7.61432	28.6158	7.45535	5.29567	1.78405	4.94587	7.30593	5.4334	14.5292	14.4832	6.21708	5.63199	9.61373	0.201575	17.9545	2.41785	1.48682	4.60633	5.76592	17.1344	6.13143	6.03912	6.34278	3.34654	39.3554	22.1757	2.49293	17.1994	15.5152	14.3555	5.86676	7.26051	3.74734	10.2494
NUP58	0.0267936	30.4131	9.51885	12.5543	6.90061	4.3906	16.4451	11.7061	7.16363	41.8902	5.31209	13.2075	12.1514	6.45116	1.65887	7.06432	4.36158	2.54361	7.06841	9.411	15.5996	17.3882	17.2256	0.179522	12.3993	4.18854	2.81735	15.4954	11.1272	24.7549	7.74269	9.14793	10.0836	4.60994	62.283	10.8089	5.53558	13.9435	45.5173	22.9633	26.8989	5.96977	12.8121	16.5625
LOC111559502	0	3.27599	5.38883	8.22581	2.25627	0	1.27614	0	0.0143497	0.946594	0	8.1664	1.96516	0.0173593	0.00826335	0	0.183763	0	10.1745	0.980917	2.89944	1.52808	0.0128807	0.00860589	6.41722	0.231694	0.245632	0.0054334	8.36977	1.86677	0	0	0	0.114346	5.67708	2.23357	0.165435	3.89372	3.33054	2.30353	0.62312	0.0443135	0.107456	1.27677
LOC123381727	0	0.642094	2.80483	1.78195	0.780812	0	0.197373	0	0.0099318	0.151191	0	1.25307	0.31154	0.00600738	0.00686312	0.212082	0.0670876	0	0.468867	0.326641	0.283612	0.0277891	0	0.0119127	0.828641	0.160361	0	0	1.14993	4.51406	0	0	0.0182099	0.0178708	9.66165	0.772955	0.0318061	0.592887	6.39224	4.18976	0.132701	0.00157285	0.297491	1.3536
ATP8A2	0	1.12968	9.82766	4.95543	1.02147	0.193008	0.415441	0	0.00127004	0.749291	0.010777	8.75017	2.16294	0.0674226	0.00247024	0.770216	0.556725	0.180143	5.72114	3.95899	4.59705	3.61107	0.00243206	0.00355449	9.60963	0.0162612	0.00676356	0.000577069	10.2296	3.93034	0.247012	0.421729	0.32259	0.15901	8.72958	6.95062	0.119198	10.7512	6.45051	3.43843	0.659539	0.120852	0.129766	1.63791
LOC123381750	0	0.180222	8.69327	1.17916	0.341543	0	0.139288	0	0	0	0	0.478925	0.146245	0	0.00587072	0	0.00717335	0	0.462772	0.334083	0.617533	1.21022	0	0	0.680467	0.129953	0	0	4.60095	1.9755	0	0	0	0.0131029	6.62639	0.396712	0.0489725	1.7981	1.07285	3.18547	0	0	0	0.334134
LOC109495412	0	2.73354	2.20533	0.296874	0.470074	0	0.354778	0	0.00939598	0.476781	0.0556257	0.302674	0.172526	0.0966159	0.0173143	0.0729601	0.0634683	1.08405	0.204726	0.0747003	0.103666	0.00618586	0	0	0.250859	0.191633	0.080418	0	1.73127	0.290304	0.387336	0.071089	0.0689097	0.284998	1.18061	0.0731254	0	0	0.051871	0.229498	0.627707	0.363814	0	0.0298043
LOC111559455	0	0.764719	5.73167	1.32408	0.473418	0	0.188054	0	0	2.4969	0	0.508045	0	0	0.00871874	0.0734792	0	0.0949355	0.137455	0.209574	0.065508	0.0373792	0	0	0	0.16083	0	0	8.19956	7.84782	0	0.0477299	0.347	0	18.5755	0	0.14546	0.308123	15.0451	6.05366	2.02295	0	0	4.56249
SHISA2	0	87.7061	9.58125	4.713	106.251	41.4259	63.5481	0.443091	0.309275	64.3004	3.7375	22.7588	98.2112	0.731972	0.335934	127.083	19.412	49.5287	23.3175	22.3484	8.18713	1.62422	0.142627	0.112309	12.954	0.192897	0.210466	0.347015	59.6457	8.59584	49.5401	52.4733	54.7699	21.4078	17.8462	3.57733	6.38968	17.3691	16.4314	9.0146	17.8181	5.54397	1.68562	7.1516
LOC101096779	0.000171772	0.237587	0.848338	0.232993	0.395415	0.0199037	0.129204	0.00552268	0.00613938	0.278368	0.0228629	0.0861249	0.170155	0.00637881	0.00215818	0.14494	0.0938938	0.017046	0.164694	0.0696717	0.269546	0.12696	0.00195547	0.00225667	0.150033	0.0138375	0.00847508	0.000318698	0.256423	1.54889	0.0536947	0.0407061	0.0312277	0.0202611	3.86038	0.0712854	0.0119235	0.116548	1.3117	1.28857	0.0449838	0.0161834	0.060804	0.508844
LOC123381865	0	1.94343	3.94503	0.49751	3.58075	0	0.438088	0	0	1.83045	0.474571	0.430377	0.0766618	0	0.0323131	0.933689	0.0620446	0.0861665	1.16441	0.236145	0.815059	0.128638	0	0	0.802578	0	0	0	0.349298	5.11641	0	0.35379	0	0.0412112	10.7613	1.32572	0.0513429	0	5.08918	3.44987	1.33882	0.0190422	0.60028	2.33934
LOC123381855	0	4.44581	2.68258	1.00997	6.33065	0.330919	1.66591	0.0125692	0.0144879	5.37483	0.324022	0.458057	1.17616	0.0294541	0.0224332	2.55935	0.46485	0.0738281	0.876864	0.500722	0.952103	0.232359	0	0.0376512	1.24638	0.0328315	0.059703	0.000457143	1.47703	1.96851	0.290965	0.71249	0.761484	0.297929	4.88498	1.30606	0.144345	0.987171	1.77291	1.98518	0.33338	0.122621	0.180817	0.876737
RNF6	0.023147	3.14328	23.4574	28.5741	5.09471	3.31216	3.03825	3.89154	3.24772	2.69413	5.04972	15.9358	9.32681	3.92237	1.15943	4.92373	6.78744	3.22711	38.5531	8.212	7.36504	4.85805	6.73587	0.264754	18.3409	2.03726	1.56746	4.40193	14.6617	65.4859	6.63365	6.81062	6.63888	4.89796	148.605	15.2938	2.4865	12.8937	103.408	53.5026	11.3111	4.74802	4.7732	49.08
CDK8	0.000863505	7.78803	4.04972	4.25613	2.28426	1.97571	4.11717	3.95351	2.53437	8.79852	3.22085	4.06102	3.68039	2.29431	0.719877	3.23749	2.12481	0.882212	3.753	3.45166	3.12189	0.698043	3.90385	0.120109	4.52507	1.04591	0.760245	3.12068	4.41137	4.45686	2.81113	2.93532	3.53361	2.50313	8.47868	3.04903	1.44768	4.60794	7.28703	5.57925	5.32966	2.2811	3.70839	3.68878
LOC109495641	0	2.43504	6.96998	3.76752	0.693092	0.0949304	0.777761	0.169984	0.228587	2.15112	2.15293	2.7892	0.254378	0.22206	1.15518	0.672342	0.367008	2.75492	2.16329	0.431121	0.236765	0.00456031	0.0373065	0.0332337	2.58913	0.782898	0.316189	0.203791	1.10384	4.68021	0.636997	0.908404	1.49864	0.135322	10.0229	2.39896	0.257322	3.19527	2.98273	2.76944	2.40633	0.105309	0.795352	0.975566
LOC123381963	0	4.84176	9.14426	8.19719	2.12839	0.530332	1.96001	1.35349	1.19928	7.41733	2.44432	7.42513	2.91323	1.17541	0.918485	2.06159	1.93885	2.23243	4.16447	3.11913	1.50687	0.259194	1.50783	0.0932342	6.22591	1.352	1.16928	1.29278	3.38831	6.87327	1.6774	1.96544	1.88791	1.2305	11.6584	4.97316	0.879334	9.10511	3.55554	4.25376	6.23145	1.27574	1.67315	2.69107
LOC123381975	0	0.105984	0.168803	0.059196	0.140598	1.03347	0.09122	0.351091	0.0262296	0	0.116462	0.422468	0	0.0277643	0.0181253	3.33515	0.0498308	0.0563887	0.190502	0.0670279	0.00567433	0.0366951	0.129494	0	0	0.0947321	0.0187077	0	0.163276	3.55086	0.249526	0.281138	0.28855	0.104506	5.81424	0.40827	0.0335996	0	4.05444	3.12663	0	0.00623075	0.065472	2.95363
WASF3	0	5.61043	10.3234	22.0754	2.93961	0.222628	2.63014	1.46011	0.26223	6.40284	2.547	14.647	6.82727	0.731431	0.389444	5.27744	2.03759	0.230131	28.5012	9.96786	3.75219	0.198023	1.36459	0.0746833	19.2692	0.0126176	0.00956502	0.00489654	30.5402	2.93705	0.615873	0.308623	0.318774	0.678801	4.72312	12.8247	0.349409	20.6459	3.29324	4.29753	0.0847927	0.522095	2.08621	3.02486
LOC111556724	0	0.552456	1.86333	2.15996	0	0	0.407567	0	0	0	0	0	0	0.0413499	0.314934	0	0	0	0.993015	0	0.177469	0	0	0	0	0	0	0	0	1.55633	0	0	0	0	2.59315	0	0	0.741991	0	0.817116	0	0	0	0.607172
LOC109495851	0	0.417758	11.8592	3.44166	0.554193	0	0.43661	0.0576623	0	0.918098	0.30604	0.83262	0.19775	0.0859873	0.583463	2.40846	0.0800222	0.185223	0.938627	2.30444	0.648628	0	0	0.0310025	0.862606	0.08786	0	0	11.7776	9.41499	0.163926	0	0	0.212609	12.8684	0.20116	0.264878	3.36649	25.2563	11.3571	0	0.0204665	0.516142	16.3976
LOC123382387	0	0	0.122017	0.161648	0	0	0	0	0	0.363451	0	0.144205	0.0273993	0	0.00412459	0	0.0125995	0	0.130052	0.0660959	0	0	0	0	0	0.167386	0	0	0.178344	1.57239	0	0	0	0	3.96927	0	0	0	1.53223	1.83554	0	0	0	1.74375
GPR12	0	7.53965	41.3539	82.6895	0.255643	0	1.41574	0	0	6.95762	0.0352931	198.184	3.01936	0.259625	0.311713	0	5.32222	0	109.976	10.6538	0.0103174	0	0	0	160.557	0.0253305	0.0680309	0.00225727	40.5682	0.077554	0	0	0	0.00919443	0.0565335	27.397	0.519287	160.857	0.0658216	0.0573148	0	0.0472046	0	0.0264741
LOC123382102	0	0	0.323794	0	0.318386	0	0.141647	0.516783	0.712767	0	0	0.287005	0.136329	0.70597	0.008209	0.20755	0.10532	0	0.129418	0.0354167	0.131066	0	4.43062	0	0.297342	0.16657	0	0.0168677	0	0.144882	0.452044	0	0	0.054965	0.760414	0	0.091304	0.0967028	0.639415	0.761662	0.119043	0.158028	1.33436	0.118698
LOC123382099	0	0.0865487	0.178391	0.290043	0.306172	0	0.372459	0.0238923	0.374842	0	0.0634035	0	0.0655498	0.181383	0.027136	0.249485	0	0.092096	0.155567	0.221986	1.27428	0.310235	0.163428	0.0256917	1.14374	0.39135	0.183325	0.1764	0.0533335	2.33369	0.271689	0.324116	0.15709	0.1872	1.70116	0	0.164628	0	1.41897	2.63814	0.143095	0.0949787	0.320794	1.78691
USP12	0.131556	13.9689	17.5804	19.6601	9.59092	6.28236	9.79966	9.87386	13.4393	15.2669	7.98461	34.5466	20.7696	8.13628	2.51971	15.5392	14.1321	3.79247	38.0625	26.1912	32.2906	8.09306	55.7829	0.739726	35.9665	4.35435	3.92014	16.2963	29.9773	25.7664	12.4613	13.0591	12.0304	15.355	37.8959	20.9393	5.55811	33.1685	50.1945	23.9082	21.586	8.98434	10.8017	20.3887
LOC123382129	0	4.81965	6.31396	3.01406	7.43198	0.209575	1.77275	1.09169	0.856364	7.08722	3.28934	1.36836	0.764375	0.632063	1.41837	6.96634	1.33137	2.11864	0.81448	1.78023	1.69601	0	1.37267	0.0122282	1.29289	1.16958	0.959805	0.699657	9.97612	11.6047	6.01305	4.7051	3.40196	2.89311	18.5018	1.07112	0.914154	2.43435	19.3888	8.91268	4.56319	0.660329	3.81711	5.81602
LOC109496069	0	0.898809	0.240596	0.519946	0.681343	0.362916	0.311808	0.261414	0.206553	0.241873	0.282191	1.45017	0.413304	0.0720788	0.0475779	0.801947	0.199559	0.0284648	3.20229	0.405462	0.888531	0.311196	0.119446	0.102435	1.29913	0.761189	0.407964	0.332579	0.356059	1.2628	0.302303	0.300531	0.611768	0.178684	2.75922	0.077285	0.193355	1.20717	1.76525	1.79928	2.54751	0.342519	0.753542	1.02185
LOC111559476	0	0.318129	0.207943	0.673555	0.287894	0.359666	0.352043	0.15624	0.13	0.557458	0.0921374	1.11573	0.400637	0.0725409	0.0278356	0.227482	0.313064	0.0393627	1.00734	0.661292	0.526023	0.141939	0.124087	0.013177	1.09379	0.0949141	0.0679075	0.063089	1.38595	1.86238	0.333852	0.314002	0.258496	0.12237	3.67452	0.192373	0.233372	0.645876	1.90536	1.81076	0.12232	0.160204	0.676411	0.664426
LOC102901461	0.000916916	0.639794	0.341963	0.580934	0.262817	0.339926	0.558619	0.268306	0.614972	1.37204	0.0665909	1.18108	1.11145	0.169044	0.0928746	0.238512	0.339716	0.0706843	0.53651	1.00137	1.09229	0.511034	0.30892	0.0467018	1.24311	0.0602933	0.0617119	0.294446	1.02227	1.16078	0.332677	0.262399	0.292694	0.402675	4.09849	0.34006	0.267392	0.807641	2.01872	2.27165	0.745664	0.347698	1.37792	1.36598
RPL21	1500.6	2364.24	581.576	887.303	1420.08	2136.03	2081.96	1132.31	1000.83	2446.06	911.026	688.975	3803.93	1415.43	521.307	1651.16	925.321	792.613	938.287	2436.53	2563.6	1160.73	1438.25	279.498	711.013	982.994	719.869	1642.03	972.572	643.787	1880.22	2030.69	2040.17	1310.21	793.438	1136.15	2405.64	594.709	959.569	1014.09	3717.91	1966.25	2859.92	1499.03
LOC111557008	0	36.6333	16.5367	17.6709	27.2439	4.23577	43.9168	14.4797	9.4783	69.007	15.858	9.95625	20.8088	18.6325	6.54974	57.9994	29.1125	7.38281	16.4617	49.0859	83.5789	2.17045	14.1492	0.617866	11.6901	42.0243	33.5071	25.4732	32.8354	26.6377	40.1837	55.8624	44.5793	14.1946	81.3349	0.801805	30.7497	7.26837	5.40316	23.6648	92.2278	39.7446	52.4611	13.8562
LOC111557034	0	4.42182	14.5651	0.259973	6.79214	2.36803	6.98212	5.26815	7.94834	20.4584	2.55736	4.32918	5.72851	3.71026	46.5403	3.13068	4.36066	3.1781	1.04579	10.2866	33.3431	0.265432	3.36052	2.27978	3.0755	23.9344	22.8403	6.26993	4.30238	4.68301	6.02717	9.87745	3.5905	3.79013	12.699	1.34476	3.68901	3.75085	2.7027	13.4245	14.6216	8.40981	9.48868	3.61742
RASL11A	0	27.7545	8.97	13.2787	21.5014	33.7196	21.322	116.738	179.302	20.8722	14.737	33.8046	41.374	62.7373	6.38697	62.5362	59.0725	3.94923	38.2374	21.9146	56.904	32.22	979.324	3.97571	20.258	1.42535	0.873476	3.80673	9.14813	109.063	67.2859	36.8952	23.3329	13.5228	41.5948	12.8464	60.5346	20.8054	50.6698	74.2797	4.80222	28.316	203.153	36.8793
LOC123382207	0	0.112768	0.0507124	0.00839796	0	0	0.0480669	0.0456575	0.0632589	0.387082	0	0.549397	0.0512444	0.00562691	0	0	0.0115204	0	0	0.00845249	0.00965999	0.0202108	13.4626	0	0.0248371	0.0173921	0.00530802	0.00105672	0.0277961	0.683768	0.0117998	0	0	0.0114781	0.0176438	0.13756	0	0.201941	0.0924415	0.280884	0.161585	0.00942868	0	0.0295086
LOC123382227	0	0	0.037014	0	0	0.223328	0.133586	0.0136328	0	0	0	0.131234	0.308569	0.0887106	9.34928	0.284709	2.20151	0	0	0	0.0185079	0	0	0	0	0.088282	0.034868	0.0323939	0.0608635	0.0596232	0.310048	0.123292	0.0896345	4.34486	0.0869256	0	0.289635	0	0	0.0301696	0.0816491	0.735977	0	0.0077536
GTF3A	1.62013	86.5065	54.9702	63.718	65.8427	53.526	84.3696	71.5473	40.3428	76.9733	47.7803	74.9758	128.572	69.9088	38.5132	115.521	55.6441	27.6729	65.3227	100.92	164.803	56.348	67.6213	5.71093	80.8565	34.6926	23.3498	61.6118	91.7444	84.127	58.9363	53.0143	56.0341	99.5942	142.191	81.0879	78.6801	74.7698	157.451	116.66	200.086	72.8168	148.384	87.5914
LOC123382271	0	14.9538	9.2335	12.0519	10.6067	2.49624	7.96549	1.83548	0.763767	13.8639	5.80826	10.8348	4.45615	2.70987	4.24943	11.8613	1.14997	1.59301	5.95303	5.06892	8.12438	0.0286162	2.04559	0.148959	9.86417	2.92864	2.39155	4.49073	14.781	4.13997	5.47398	6.26404	7.85567	7.94562	6.92636	10.97	2.72034	11.9292	1.90253	4.53066	20.3682	3.71219	11.4697	2.03663
MTIF3	0.0463619	9.21319	6.46892	8.83321	7.82936	4.72388	8.62072	4.49268	2.9833	8.40208	13.7168	6.67601	14.8971	6.15114	3.0268	7.55285	7.69003	8.46987	8.27076	5.70047	12.6038	15.4438	6.58799	0.813184	7.69581	2.36605	1.54882	6.01581	11.5962	20.889	7.13613	6.58167	6.7354	6.52493	42.3628	5.89501	6.5718	6.34835	52.8978	26.6055	13.7646	6.57417	8.67271	20.5445
LOC109496316	0.00036316	6.43278	2.28176	4.07348	0.755036	1.13729	2.062	0.800209	0.396367	8.09502	0.489673	4.11537	1.11275	0.18625	0.692671	0.8394	0.374549	0.276996	2.66464	1.4054	1.57676	2.1256	0.857131	0.0392911	5.50986	0.222699	0.158873	0.673814	5.15489	5.02321	0.592093	0.710476	1.2853	0.744358	14.6235	1.60612	0.490953	4.72874	8.23274	5.69396	4.59564	1.05413	0.752254	4.28932
LOC123382282	0	0	0.159087	0	0.187716	0	0	0	0	0	0	0	0	0.0158867	0	0	0.0739229	0.0376431	0	0.0671182	0.0454557	0.00216144	0	0	0	0.982076	1.19891	8.14493	0	0.128131	0	0	0	0.162033	0.809485	0	2.79252	0	0	0.320762	0.526395	0.0374349	0	0.216614
LOC123382316	0	0.218397	0.163691	0	0.0643829	0.164608	0.143217	0	0	0.297122	0.213323	0.193458	0.124056	0	0.0591374	0.0174875	0.381579	0.0129108	0	0.012789	0.0409249	0	0.00808614	0	0	0.176072	0.0514002	0.0400784	0.134582	2.29254	0.171395	0.136312	0.0660668	0.129673	1.62311	0	0.161553	0	1.90221	2.33606	0.361086	0.0770365	0	0.525774
LOC123382321	0	0.720887	0.0900524	0	0.212516	0	0.236367	0	0.0594697	0.226326	0.35207	0.638567	0.090997	0	0.249995	0.634953	0.146456	0.170465	0	0.0168857	0.0450284	0.039152	0	0	0.19847	0.176881	0	0.0759972	0.444229	2.24841	0.0942906	0.0749902	0.654222	0.18344	1.83286	0	0.533256	0	0.369343	1.66889	0.794585	0.0517984	0.296886	0.282959
LNX2	0.0126573	7.59006	1.19428	2.27639	3.94043	4.78512	5.28728	3.16288	1.5879	8.14059	6.10789	3.90114	8.49378	2.43778	7.36872	6.5065	4.98505	1.86259	2.05281	4.16041	3.30044	1.02004	4.36804	1.34079	1.89464	1.55531	1.02209	2.51347	10.0642	4.86413	6.63745	8.26624	8.33385	10.9351	8.88653	1.96133	2.46139	1.39892	5.52429	4.08037	19.4495	6.37183	6.10434	3.47924
POLR1D	15.8874	198.553	27.3445	64.2991	98.0046	144.005	221.148	84.5633	49.9331	165.521	81.1203	78.3238	237.013	96.1262	34.7748	165.188	133.319	49.0898	46.5041	159.662	280.47	172.319	81.262	24.1338	56.0718	90.7602	60.4233	139.951	96.3474	119.115	129.07	130.442	116.722	110.777	143.101	63.8249	173.858	61.0459	193.264	146.048	394.016	179.843	332.438	154.499
LOC111559488	12.6346	66.2467	24.545	37.5898	48.0597	52.4313	56.5501	44.5265	37.9907	46.4803	18.2549	79.3693	166.625	41.0921	13.4632	43.2605	24.6873	9.52992	59.1289	36.9748	65.8391	17.2056	30.1908	4.55152	56.3743	47.6894	33.9714	71.2488	42.621	131.129	52.9561	51.0032	46.578	32.9243	231.962	35.751	38.3385	63.8363	212.357	141.47	38.7781	42.9778	71.2247	133.6
LOC123382332	0.0360017	0.446134	0.470226	0.872136	0.591837	0.189144	0.274275	0.00769737	0.0552058	0.280131	0.0817068	0.222294	0.454041	0.141206	0.0826553	0.214337	0.100995	0.118682	0.250596	0.493762	0.794199	0.0954052	0.0288654	0.0331083	0.552719	0.187656	0.0590617	0.0831686	0.13746	2.01606	0.437651	0.150713	0.101219	0.258979	7.92383	0.107412	0.0353588	0.82389	5.52389	3.05067	0	0.275393	0	1.24112
LOC123382340	0	0.0737987	0.23969	0.0824384	0.108778	0.0139057	0.0756167	0.0135817	0	0.154463	0	0.0653714	0	0.00552364	0.0136727	0.0236369	0.00385534	0.0130881	0.0829062	0.0151254	0.0769153	0	0	0	0.203177	0.0594965	0.0173687	0.00230518	0.0454767	1.37362	0	0.0153538	0.0223247	0.0829412	5.00837	0.0473809	0.0311946	0.330391	1.63425	1.95374	0	0.00964129	0	0.560031
GSX1	0	0.139417	0.104495	0.0778693	0	0	0.171422	0	0	1.57574	0	0.37049	0.158386	0	0.00794763	0	0	0	0	0.0881718	0.05225	0	0	0	0.2303	0.131945	0	0	0.0859123	0.140269	0	0	0	0.0354766	0.204501	0.537058	0	0	0.285718	0.0896549	0	0	0	0
TRNAQ-UUG	0	0	0.521244	0	0	0	0	0	0	0	0	0	0	0.208209	0.0792893	0	0	0	0	0.0488691	0.148934	0.0566552	0	0	0	0.146261	0.982046	0	0	0.279879	0	0	0	0	3.67235	0	0	0	0	0.0894439	0	0.109026	0	0
PDX1	0	0	0	0	0	0	0.305005	0	0	0	0	0	0	0.0352767	0.158379	0	1.58273	0	0	0	4.07726	2.70996	0	8.38712	0	0.0521703	0.0350289	0	0	1.71709	0	0	0	27.1553	2.21228	0	0	0	2.98244	1.38783	0.082026	0	0	0.9542
CDX2	0	0	0	0	0	0	0.929929	0	0.0114832	0	0	0	0	3.51281	0.0641425	0	0.0977665	0.00822888	0	0	0.250903	0.0170099	0	0.447638	0	0.0683087	0	0.00027175	0	0.382801	0	0.0289601	0	93.0833	0.694211	0	0.0147097	0	0.776568	0.434143	0	0.00636484	0	0.247689
URAD	0	0	0.045629	0	0	0	2.63484	0	0	0	0	0	0	0.145811	96.6864	0	15.4777	0.0215934	0	0	0.0130375	0	0	0	0	0.0768209	0	0	0	0.0245002	0.191106	0	0	36.9778	0.0714384	0	0	0	0	0.105702	0	0	0	0.0191165
FLT3	0.00542224	2.33495	40.6388	47.3435	2.58498	1.3389	0.834437	0.00927447	0.0166292	2.04626	0.123059	24.0943	5.24486	0.27472	0.29542	13.4614	4.25206	0.0297914	34.2702	18.6428	2.46875	2.03357	0	0.299189	30.1765	2.96408	1.31651	1.08851	17.7424	0.459704	1.92472	1.39445	2.85077	3.78724	1.49811	65.8742	15.8937	19.3237	1.04999	0.787495	14.9698	3.96042	0.913185	0.404843
LOC109496442	0	0.60289	3.18637	2.29773	0.182958	0.0233885	0.234742	0.00979007	0.00146281	1.18764	0.0389702	0.946358	0.245094	0.0367192	0.0753074	0.397556	0.0802833	0.132604	1.12882	3.06442	0.411706	0.0091489	0.0118175	0.00614098	1.11795	0.115608	0.0417328	0.0560803	0.728463	0.956249	0.088134	0.110675	0.134102	0.0924996	1.62995	3.67719	0.302623	0.385018	0.535002	0.57851	1.48541	0.0911571	0.438161	0.30114
LOC102901710	0	18.9469	11.3723	18.1753	4.08695	2.27487	8.22475	0.47839	0.171552	22.343	3.55464	14.7877	10.8353	1.14862	1.03179	3.8483	1.35462	2.45869	11.7674	4.79116	5.29263	2.30588	0.547519	0.205768	19.2113	1.02049	0.815706	0.822783	6.78701	22.3638	1.32977	2.09113	2.62115	1.5777	54.7025	4.93254	4.17533	13.8615	19.3095	15.8741	18.7828	2.0889	7.42235	12.5884
PAN3	0.0323047	11.0327	10.0065	13.4527	13.8516	4.50305	8.07393	2.57869	1.86905	12.3885	4.84269	6.93966	12.5959	3.07137	1.85771	13.6682	6.81348	2.19096	5.27367	12.9027	12.4053	0.923462	4.43643	0.230587	6.08174	8.1148	4.91708	5.08188	13.5861	18.8308	11.2937	11.8593	11.7348	5.23338	36.793	6.25632	7.9369	4.22609	19.8599	14.8185	42.3014	8.09544	12.0831	10.5761
FLT1	0.00789668	6.59755	19.8367	16.331	14.8968	3.08462	10.8424	0.122984	1.26634	5.22198	34.256	14.5711	19.2223	30.0875	2.47042	12.0366	6.72873	9.0032	18.3911	19.9657	8.32837	1.35083	0.439637	0.308446	18.0257	0.160311	0.0881831	0.205056	42.4081	4.95329	25.7156	4.1275	4.10497	3.61308	7.53726	25.472	3.25575	13.333	2.7654	3.55603	2.08411	11.7096	4.38427	2.52495
LOC102901737	0.0215926	0.60024	2.0001	1.40464	1.68208	0.192137	1.18352	0.0439204	0.0644316	0.801471	3.82769	1.42693	1.05573	1.29393	0.358046	1.78236	0.828387	0.966404	0.711687	2.14554	1.92489	0.0781622	0.0698847	0.0246874	1.89345	0.317877	0.265515	0.0962305	3.55177	1.26457	2.51705	0.473941	0.659585	0.46834	1.75241	2.28437	0.573163	1.35009	0.563188	1.06521	1.44078	0.784833	1.11687	0.35823
LOC111559501	0	0.111783	0.217073	0.0681106	0	0.0114889	0.16993	0	0.00502993	0.15314	0.163779	1.18822	0.731167	0.978518	0.403773	0.0390575	0.201734	0.0504626	0.347052	0.168526	0.179543	0.018213	0.022575	0	0.100719	0.0833515	0.04305	0.0166647	0.651261	0.114511	0.127601	0.0507412	0.0368893	0.133173	0.363707	0.0782921	0.0805404	0.272969	0.118014	0.300607	0.0336029	0.104748	0.175774	0.0925394
POMP	31.6687	137.169	120.985	146.714	94.0256	86.5734	169.31	161.634	140.492	133.359	160.109	190.538	372.558	320.945	48.4012	132.453	168.162	129.994	216.054	289.171	164.298	621.797	247.601	12.1165	194.683	49.3005	40.5171	370.331	179.643	114.814	112.636	118.119	114.628	193.435	147.871	130.257	88.7908	138.068	131.914	140.598	155.069	190.989	80.5814	143.459
SLC46A3	1.08165	2.23736	6.56354	10.54	8.08492	9.81463	1.90451	0.329778	0.628878	1.80533	7.48319	7.43872	10.424	1.47153	7.53716	17.7042	23.199	2.94812	9.41697	9.68573	6.85222	7.6256	1.42362	0.554461	9.01383	8.48046	5.40744	3.08345	16.3387	8.56005	6.16534	4.90335	10.823	9.48085	6.95567	10.4029	13.5986	5.68356	5.26986	5.58682	19.3995	5.89814	7.14205	4.84796
LOC123382549	0.012643	0	0.196693	0.0175015	0.0138561	0	0.0211903	0	0.00775486	0.0393505	0.0114775	0.0208173	0.00593301	0.00469063	0.0183092	0.0903251	0.0332849	0.0514038	0.0140806	0.0382579	0.0415214	0.00893449	0	0	0	0.209235	0.0857306	0.0157827	0.0675822	0.452401	0	0.00977874	0.0142185	0.0104653	1.32832	0.0603532	0.0571195	0	0.36657	0.382353	0.129518	0.00828965	0	0.0664163
MTUS2	0	24.2449	26.4249	23.2604	1.44484	0.779057	5.64484	0.183834	0.0450553	13.912	73.345	22.0146	4.68254	0.262571	0.475413	1.98672	4.6644	0.0368183	24.1319	5.26146	1.72383	1.16341	0.0610192	0.0255987	21.9516	0.236781	0.0547758	0.131316	30.5042	1.5266	0.946644	0.725624	0.611593	2.23657	3.23555	12.8279	0.766323	20.8821	2.09544	1.92451	6.77859	0.353044	1.49162	0.895962
LOC109496599	0	2.21793	8.04081	3.47401	0.0319814	0.0476975	0.213424	0.0166379	0.0119327	1.46835	8.56555	3.76382	0.397128	0.0424039	0.140866	0.196898	0.246849	0.00427553	2.88165	0.112656	0.373019	0.20229	0	0	2.40932	0.0811236	0.0340432	0.0197673	4.07053	4.54061	0.0567589	0.030094	0.0656357	0.207043	12.2884	1.61358	0.0878922	3.33502	6.58753	5.04627	0.478307	0.0151178	0.059571	2.30891
LOC109496695	0	1.27124	10.4809	1.28694	0.140535	0	1.10392	0.1974	0.0196634	0.698446	5.47128	1.47797	0	0.0475746	0.140408	0.152687	0.110686	0.0845451	0.928282	0.251242	0.0340307	0	0	0.0235852	0.524984	0.233939	0.112196	0	2.10531	0.511606	0.249414	0.0991806	0.14421	0.131416	1.53837	0.535614	0.302261	1.28053	0.597039	0.699983	1.97044	0.0280258	0	0.0249491
SLC7A1	0.26063	8.1891	12.8434	22.5535	12.0559	16.5169	7.12152	28.2617	6.62306	8.3459	5.43434	34.7437	18.4124	20.5428	0.223524	3.70014	4.68575	0.667617	30.5907	10.903	1.99838	0.513468	29.865	1.42007	23.0356	1.89521	1.08108	54.0554	12.8734	7.56455	13.2688	26.1199	18.8705	5.4099	12.6668	18.0329	3.16673	30.9774	7.71935	7.65031	24.2348	10.337	7.75382	5.4049
LOC109496642	0	0.721621	4.77763	0.470226	1.38276	0.407921	2.05552	0.116204	0.327416	0.906223	0.264321	1.43824	0.0910896	0.0720153	0.236537	0.635599	0.0774912	0.138644	0.54045	0.240865	0.0321959	0.102878	0	0.499824	0.397343	1.65678	0.424588	0.335291	1.25993	1.91189	1.55738	3.22786	1.96466	0.214231	5.96285	0.347476	0.324092	0.646128	1.68428	1.92969	3.281	0.136698	2.22891	0.632585
LOC109496619	0	0	0	0	0	0	0	0	0	0	0	0	0	0	0	0	0	0	0	0	0.206984	1.06169	0	0	0	0.0524565	0	0	0.1537	8.29778	0	0	0	0	22.9759	0	0	0	19.4453	11.5906	0	0	0	3.89648
LOC109496645	0	0	0	0	0	0.00133193	0	0	0	0	0	0	0	0	0.000537276	0	0	0	0	0	0.0015138	0.0371427	0	0	0	0.0133797	0	0.000441594	0.00290392	1.0042	0	0.00294126	0.0213832	0.000599573	1.91679	0	0.00298791	0	1.51503	0.87996	0	0.000600256	0	0.573407
LOC111559507	0	0	0.0270157	0	0	0	0	0	0	0.0905302	0	0	0	0.00674457	0	0	0	0	0	0	0.0482447	0	0	0	0	0.075806	0	0.0422207	0.0444229	3.00997	0	0.202474	0.2944	0	7.69801	0	0.0228538	0	5.13387	2.86957	0	0.0346108	0	1.00168
LOC109496710	0.00811625	0.38378	0.319389	0.115308	0.203648	0.0299234	0.147748	0.00438392	0.00393021	0.21605	0.0620465	0.0914363	0.102234	0.0132729	0.057486	0.228886	0.103887	0.0159596	0.275931	0.160508	0.16863	0.0754675	0.0176393	0.00157136	0.0612097	0.901771	0.749374	0.347356	0.0603471	0.644432	0.11632	0.112334	0.196964	0.454954	1.97611	0.163132	0.862581	0.0568769	0.894093	0.772179	1.86856	0.076141	0.614776	0.335147
UBL3	4.35421	50.9169	190.555	296.949	90.8066	45.1817	34.9156	32.8047	34.4959	53.0249	58.5832	263.967	163.467	60.3863	38.7176	97.7887	93.6427	48.2535	209.474	220.307	44.2484	14.674	63.7835	3.7458	206.116	43.3862	28.6704	49.6259	217.76	89.5909	92.5867	80.7605	85.6559	64.1786	155.552	465.501	43.9344	179.521	101.119	61.452	91.4042	66.021	44.1073	70.9957
LOC109496855	0.0015326	0	0.00711739	0.0212155	0.0251947	0.0483116	0.0186815	0	0.00470026	0	0	0.0757048	0.00719205	0.0149258	2.75322	0.483593	0.0185205	0.00336822	0.0113933	0.0473775	0.00317757	0	0	0	0.0313725	0.0848784	0.0268189	4.44928e-05	0.0292585	0.00764327	0.28319	0.106685	0.155122	0.012082	0.0334297	0	0	0.0127539	0.0032435	0.0138925	0.0157002	0.0204697	0	0.0149093
LOC111559546	0	0.120515	0.135492	0.336561	1.38558	0.442815	0.0889086	0	0	0	0	2.00163	0.273826	0.00902026	0.113357	0.115799	0.314794	0	0.10831	0.719835	0.135498	0.137451	0	0	0.398153	0.139403	0	0	0.742646	0.0485009	0.662053	0.902635	0.437482	0.0613337	0	0.174092	0.0382062	0	0	0.224749	0	0.278678	0.297794	0.132451
LOC123382703	0	0	0	0	0.502682	0	0	0	0	0	0	0.755229	0	0	0	0	0	0	0	0	0	0	0	0	0	0.0597701	0	0	0	1.02936	0	0	0	0	4.50216	0	0	0	11.4544	2.70482	0	0	0	1.65096
LOC123382768	0	0	0.0313336	0	0	0	0	0	0	0	0	0.222189	0	0.0125161	0	0	0.0232956	0	0	0	0	0	0	0	0	0.0703377	0	0	0	0.302839	0	0	0	0	0.784913	0	0	0	0.571168	0.930179	0	0	0	0.367567
LOC123382700	0	0.0488939	0.925327	0.361844	0.383768	0.0414585	0.0661299	0.0134975	0.00605027	0.245607	0.241775	0.357312	0.312449	0.0526065	0.0696814	0.493295	0.0519371	0.123566	0.483366	0.388244	0.1106	0	0.0325854	0	0.444217	0.197948	0.0517828	0.0352223	0.783372	3.41399	0.0191857	0	0.0665586	0.0373253	9.02943	0.188348	0.124004	0.820854	4.38385	3.35017	0.0808387	0.0685076	0.498371	1.5123
KATNAL1	0.022511	3.0751	8.43678	4.52026	1.61666	0.314453	0.855068	1.06226	0.775662	3.68454	2.12532	6.03948	2.04316	0.638291	0.278571	1.41431	1.02572	0.879744	6.4122	3.05861	1.26633	1.60831	1.92764	0.0116905	8.16165	0.458649	0.220132	0.746776	5.1641	7.02252	1.00576	0.365634	0.402079	0.300015	13.5858	5.86127	0.438019	8.04641	14.3192	8.27896	1.52201	0.49315	1.04612	4.77682
LOC102902205	0.00354288	0.359211	0.450163	0.235928	0.213942	0.0485078	0.148778	0.0699644	0.0642051	0.367565	0.0536044	0.422487	0.329491	0.0794631	0.0342804	0.233298	0.0313381	0.0303192	0.125546	0.213854	0.294533	0.200238	0.0721143	0.0021721	0.469203	0.0551211	0.0328771	0.0422632	0.306207	0.646249	0.253192	0.0280251	0.0325992	0.0386784	1.51006	0.192186	0.0552521	0.354688	1.40416	0.931141	0.302449	0.0656737	0.266284	0.353116
LOC111559516	0.0113038	0.700388	4.13398	0.997539	2.78738	0.989796	0.654489	0.116008	0.0346672	0.527736	1.23141	0.558368	2.55945	0.498011	0.930287	4.37436	1.64895	0.881914	3.14729	0.531538	1.07995	0.878693	0.155591	0.0727677	1.38835	2.865	0.741771	0.748206	1.55375	3.10055	2.52842	1.11472	0.508495	0.74854	1.97251	1.41646	0.954771	0.658473	0.861218	3.29354	10.7693	0.231955	0.605733	1.06666
LOC109497259	0	6.59856	7.92842	4.28927	3.63841	2.55359	3.2731	0.708141	0.227588	8.14476	11.2398	6.00225	3.23804	2.69765	2.39031	9.05318	1.97559	5.25181	3.31314	4.70201	3.45192	1.21444	0.768775	0.129307	6.74255	2.45997	1.34415	1.80173	7.31717	2.38286	5.78621	5.91592	5.6516	2.63565	2.56528	6.57222	3.81043	5.98048	2.87101	3.61877	61.1904	1.76463	10.0262	2.47478
LOC123382856	0	0.630536	0.492286	0.205437	0.464701	0.683162	0.193821	0.174063	0.0520162	0.659865	0.230958	2.65303	0.79592	0.228104	0.0329491	0.201953	0.16653	0	0.873632	0.210463	1.3419	1.79358	1.61668	0	2.51712	0.0442033	0.148398	0.0861677	0.259035	0.824709	0.329891	0.0655915	0.0476855	0.294156	0.80157	0.101206	0	0.564573	0.412789	1.28064	0.694997	0.255363	0.0649192	0.717735
HMGB1	173.847	1610.72	243.834	453.214	338.57	169.59	868.826	246.43	102.811	1921.09	250.931	513.9	1213.45	396.25	49.6722	498.143	394.82	123.825	569.878	660.179	430.085	1101.57	601.226	19.2766	694.219	217.581	161.467	728.245	391.56	201.117	358.655	511.593	597.636	518.666	351.319	465.559	389.211	600.686	370.132	332.758	2316.78	535.943	560.209	296.271
LOC109497262	0	1.17334	2.52397	0.524281	1.76408	0.769393	1.03874	0	0.0232307	1.94502	0.653265	1.4343	0.302143	0.0474235	0.189961	0.901936	0.165092	0.29965	0.295263	0.30177	0.432199	0.0497054	0.0417051	0	0.73652	0.118449	0	0.0659708	1.09902	2.1627	1.62065	3.29801	3.43941	0.0477716	6.40244	0.90398	0.0595162	0.567318	1.50689	2.60089	2.48312	0.047826	2.02953	0.895315
LOC109497264	0.0106938	2.3522	5.44865	1.57285	2.03005	0.157848	1.1173	0.312258	0.36896	2.06241	1.33485	4.10012	2.26362	0.177275	0.55174	0.936804	0.480103	1.06011	1.77371	1.1853	0.71735	1.95841	0.624527	0.0224787	2.93176	0.191111	0.150373	0.203679	2.20876	2.99895	1.24427	2.0796	2.13039	0.118024	7.52353	2.77576	0.196554	4.34151	4.75804	3.99463	1.01725	0.28337	0.9005	1.80989
USPL1	0.029909	6.9924	7.87622	8.94404	3.45931	1.57883	5.71599	2.06915	0.604412	8.24923	3.53942	9.33925	9.55913	3.40248	1.00417	4.07323	3.1748	2.77305	7.81593	7.59431	5.2579	3.13911	3.64485	0.169452	13.9941	1.89288	0.866843	4.20684	7.13731	10.2541	3.39953	3.29233	3.19241	2.66771	18.6251	6.65112	2.19578	12.5292	10.3333	8.70241	10.0563	3.42067	4.6855	7.40931
TRNAN-GUU	0	8.38762	8.08281	10.485	5.65177	0	4.71456	0.882077	1.38388	2.00635	0	11.6754	10.5876	1.07621	4.55378	3.07024	0.723345	3.11674	20.8198	2.66634	6.28694	0.585692	0.709832	0.237127	18.4738	0	0	1.51584	11.568	6.75112	16.613	6.98017	5.79959	4.67524	3.74955	4.6158	2.40583	25.2126	4.36557	6.54965	0	2.77077	5.92168	5.39305
LOC111559523	0.00629433	0.300464	1.24777	0.667045	0.27329	0.0911933	0.245139	0.0200404	0.0202919	0.255772	0.112272	0.405017	0.1974	0.0784487	0.571377	0.339084	0.177544	0.504596	1.65918	0.43747	0.596466	0.00459983	0.00499939	0.00419021	1.0271	0.0910721	0.0313234	0.0426742	0.81393	0.411032	0.764373	0.181241	0.237907	0.091482	0.645796	0.233041	0.142562	0.786347	0.93949	0.576834	0	0.319376	0.767363	0.186166
ALOX5AP	152.73	0.800769	4.46539	4.50836	16.3664	13.3897	1.12638	0	0	0.84472	1.73641	7.57561	8.41191	0.172614	0.355604	60.9697	6.59961	0.536819	10.939	11.4279	1.51426	1.36212	0	0.137869	37.408	6.73312	4.67011	5.28347	5.07765	0.615528	6.498	6.95721	11.4967	12.114	0.25841	15.5932	14.1757	30.9527	0.919006	0.573655	2.85973	15.8997	2.49317	0.660059
LOC109497268	0.00812644	0.100703	0.924609	0.140616	1.13553	0.170778	0.0619104	0	0	0	0.516409	0.669027	0.22881	0.0301495	0.133471	7.49907	0.552391	0.0535789	0.633533	0.624496	0.0754821	0	0	0.0298934	0.332699	0.78363	0.0711022	0.452962	0.015514	0.0101319	0.869337	1.31993	0.86821	0.845637	0.354514	0.775852	0.750245	0	0	0.178088	0.166497	1.53039	0.124419	0.0553385
LOC123383067	0	0	0.0196043	0	0	0	0.0128642	0	0	0	0	0.139016	0	0	0	0.0251325	0.0929171	0	0.0470144	0.00367599	0.011203	0.308971	0	0	0	0.0440078	0.0738707	0	0	0.68948	0	0.0326506	0	0.0033279	0.337625	0	0	0	0.196547	0.550862	0	0.0225529	0	0.726879
LOC102902594	0	0.569304	3.64635	1.11774	0.93832	0.263306	0.466663	0.719125	0.345832	1.14824	0.0758288	3.1633	1.52218	0.0251792	0.0167187	1.71567	0.0871207	0.0290659	9.18256	0.845564	1.12038	0.0597306	0.0996438	0.00256054	5.84201	0.0308401	0.0121806	0	1.4086	0.272507	0.35878	0.053838	0.0626251	0.167915	0.495982	1.71956	0.13673	3.47554	0.141421	0.394115	0	0.353623	1.89699	0.215335
LOC109492552	0	0	0.860037	0.124045	0.196414	0	0.364096	0.153273	0.0366426	0.371871	0	0.196728	0.154188	0.00554094	0.00422015	0.533495	0.0309393	0.0262582	1.23085	0.145659	0.178358	0	0	0	0.61144	0.108986	0.156808	0	0.228095	4.6328	0.174293	0	0	0	7.14516	0	0.058673	0	5.33532	6.29832	0	0.195847	0.0914641	5.56747
LOC123383109	0	1.08796	0.978532	0	0.641459	0.410006	2.44357	2.34264	1.74119	0.182171	0.212538	2.69844	0.466932	0.711167	0.0413472	0.627233	0.454694	0.0257266	3.25928	0.397548	0.147564	0.0886324	0.451157	0	6.70949	0.0457627	0.102422	0.0373821	0	0.467037	0.227686	0.679053	0.72406	0.239935	0.858359	0	0.0919762	4.48108	0.445931	1.34797	0	0.449147	0.358449	0.409961
MEDAG	0	15.8141	1.85928	1.07064	277.624	31.838	64.1979	747.472	321.822	19.7181	27.5274	6.06776	55.4774	70.8543	0.334248	70.9925	85.5035	6.17417	3.58482	77.5686	3.31427	0.0780799	131.469	0.401657	5.82064	0.142285	0.0796127	0.0184909	9.60611	7.09039	100.503	56.3721	51.9066	33.9971	5.83844	1.30308	15.3978	5.45188	9.51287	15.2562	3.26246	40.1325	12.2594	7.09025
LOC109497286	0	0	0.0553131	0	0	0	0.036296	0.0407451	0	0	0	0	0	0	0	0.0709106	0	0.0785288	0.5306	0.0777878	0	0	0	0	0	0.0310417	0	0	0	1.7523	0	0	0	2.04693	5.13105	0	0.140376	0	3.47856	2.33492	0	0	0	2.32895
TEX26	0	0.0549807	0.473108	0.0106299	0.00748071	0	0.00416013	0	0.00418675	0.0849794	2.41665	0.410224	0	0.00158276	0.00216986	0.0487653	0.342904	0.00300024	0.245163	0.128289	0.00724586	0.00723542	0.000939536	0.00502179	0.597326	0.0769396	0.0104514	0	0.662417	10.9692	0.0132764	0	0	1.04015	13.0123	0.105898	0.0884918	0.595462	23.9077	10.8922	0.013985	0.00265213	0.0940555	10.9096
LOC111559529	0	0.339728	2.30759	0	0	0	0.0417717	0	0	0.426637	2.86209	0.338551	0	0	0	0	0.0473276	0	5.26683	0.767929	0.0181888	0	0	0	9.18948	0.187555	0.209884	0	2.27667	1.7832	0	0	0	0	2.41687	0	0	10.1329	2.75592	2.40589	0	0	0	1.28015
LOC123383320	0	0.159334	1.09471	0.103826	0	0.0450344	0.0391821	0	0	0	0.544712	0.846833	0.130732	0	0	0.0510327	0.303356	0	1.12171	1.47513	0	0	0	0	9.65065	0.150795	0	0	2.44384	1.11147	0.083362	0	0	0.0135149	1.16858	0	0	14.6945	0.961465	0.918749	0	0.00312238	0	0.108404
LOC111559531	0	0.0735691	1.94372	0.195182	0.065064	0.0103969	0.00904577	0	0	0	0.10779	0.391008	0.132334	0	0.00419389	0.035345	0.0281845	0	1.65296	1.27865	0	0	0	0	10.5121	0.027077	0	0	3.21132	0.816725	0	0	0	0.00936036	1.65107	0	0	10.2924	1.25643	1.08458	0	0.00216254	0	0.695935
LOC109497276	0	0.0991825	3.80056	0	0	0.0280332	0.0243902	0	0	0	0	0.395355	0.0563387	0	0	0	0.0932656	0	1.47078	0.114127	0	0	0	0	13.9262	0.125156	0.0350142	0	0.611188	3.29303	0	0	0.0900105	0.0063096	2.56051	0	0.0314432	17.2507	5.1832	2.15421	0	0	0	2.57721
LOC102900692	0	0	1.76181	0	0	0	0	0	0	0	0	1.95545	0.0309616	0	0.0093217	0	0.563808	0	3.15965	0.017236	0	0	0	0	3.84916	0.206343	0	0	0.70536	0.987123	0	0	0	0.145636	1.679	0	0	2.41583	0.837791	1.32233	0	0.0112155	0	0.243901
LOC123383316	0	0	1.08007	0	0	0	0	0	0	0	0	0.434544	0.0309616	0.00611956	0	0	0.150918	0	5.07014	0.0545806	0.00875479	0	0	0	1.65446	0.0945741	0	0	0.730551	0.880185	0	0.0510307	0	0.291271	1.36719	0	0.05184	0.658863	0.837791	1.69694	0	0.00720997	0	0.134787
LOC102899192	0.0280395	7.1855	14.8298	10.79	1.73935	1.58668	5.73024	3.6	2.11993	10.0464	2.09404	16.8785	3.88884	5.38131	0.844924	2.77007	3.2982	1.1588	14.2343	7.46918	14.1791	6.19233	15.3023	0.0777611	27.896	1.20777	0.691911	5.23251	13.2812	11.0667	3.0443	3.48857	3.17551	5.86943	26.3709	15.3836	2.74786	26.5531	28.4889	11.4931	8.23576	1.59312	7.20413	8.46168
HSPH1	0.162361	18.2088	44.2504	25.955	3.91512	3.56421	13.2996	13.6107	7.44211	22.2042	5.00956	43.1325	13.585	18.8371	2.1566	6.76978	10.2847	3.59494	34.2696	18.4119	39.4492	30.3415	45.0697	0.197945	67.8199	3.0978	2.31219	18.0614	28.0977	17.5222	7.14017	7.46504	6.50808	15.7046	46.9131	32.857	6.57331	57.1256	26.159	16.3791	17.7424	5.39856	12.8361	12.2305
LOC109497283	0	0.256101	0.261751	0.234068	0.0411807	0	0.171759	0	0.0115239	0.789421	0	0.247479	0.0176331	0.0609907	0.0106177	0.178966	0.0616247	0.0371612	0.376634	0.451543	0.351512	0	0.0310324	0.00691115	0.384589	0.0636544	0	0.00981767	0.258244	1.38203	0.0730854	0.116251	0	0.0118488	2.69271	0.134529	0.0295237	0.0625388	1.9324	1.3204	1.23178	0.0182497	0.287649	1.12221
B3GLCT	0.0119738	5.34991	4.4315	6.88632	6.77636	1.40726	3.01772	7.7587	3.56133	4.29612	1.65464	6.24502	15.8288	2.84021	0.483782	5.67915	3.14215	0.779947	3.03625	5.38383	3.30447	1.39291	27.311	0.0917623	7.85924	1.01391	0.435548	1.34815	5.24991	1.92967	2.63622	2.3633	2.44753	3.66298	2.22081	6.12732	1.77096	4.89171	1.59645	2.0371	6.77819	3.65344	3.52728	1.33092
LOC123383373	0.0116347	0.342421	1.22584	0.201321	0.470191	0.0101877	0.146252	0.4801	0.142727	0	0.105621	0.22749	0.0989592	0.275853	0.161812	0.415605	0.109214	0.0910922	0.016197	0.0557227	0.78446	0.570395	0.326296	0	0.193508	0.204676	0.0827104	0.125395	0.138822	0.540345	0.205082	0.314959	0.613333	0.513632	1.48567	0.130171	0.0799885	0.108923	0.264696	0.335517	0.208579	0.0335513	0.44533	0.062251
LOC109497302	0	0.438685	4.95255	0.52067	1.09116	0.0619954	0.377573	0.0302754	0.094997	0.757498	0.200856	0.255012	0.0311483	0.0656689	0.268833	0.395172	0.0878503	0.389002	0.271052	0.0635797	0.160004	0.0982794	0.0243634	0.00813887	0	0.193172	0.116151	0.0411083	0.523762	1.62754	0.45186	0.273805	0.248823	0.0627917	2.05912	0	0.156458	0.220945	1.11443	1.34705	0.589305	0.0139696	1.45662	1.28605
LOC123383370	0	0.713973	3.1557	0.527796	1.6343	0.023741	0.702299	0.695634	0.0831519	1.16033	0.338437	0.418528	0.182899	0.27584	0.331592	1.0694	0.658216	0.640561	0.188726	0.211751	4.48926	3.1905	0.772053	0.0187006	0.936579	0.680127	0.192746	0.148077	0.815236	2.20572	1.59855	0.288346	0.552661	0.931113	3.48681	0.161785	0.233004	0.169221	1.35561	1.43345	3.95797	0.492989	1.29723	0.481362
LOC123383490	0	0.0672001	0.800403	0.0197868	0.34819	0.0099097	0.0107774	0.00322626	0.00506163	0.00366918	0	0.164021	0.00636196	0.00109343	0.0144905	0.0336889	0.039143	0.386036	0.0518606	0.00952955	0.10684	0.0292769	0.00454346	0.000433655	0.202707	0.0943229	0.0330067	0	0.0234059	44.7066	0.871321	0.0984747	0.206821	0.00446088	160.272	0.0281377	0.0231566	0.156965	7.3796	26.2457	0.0241533	0.00217572	0.198541	4.55079
LOC105260585	0	0	0.152628	0.0146759	0.108721	0	0.00276922	0	0.000928978	0.0235696	0	0.0486285	0.00142147	0	0.000499649	0	0.0380976	0.0577503	0.00674705	0.00749506	0.019494	0.0264514	0	0.000557131	0.0558054	0.0179599	0.00795091	0.000175875	0.0185049	4.0362	0.175277	0.0351427	0.0442851	0.00143276	16.5617	0.0108448	0.00595001	0.0302488	3.53736	3.62717	0	0.000294234	0.0602897	2.07502
LOC109497305	0	0	0.722697	0	0	0	0.0193563	0.0869157	0	0	0	0	0	0	0.0224354	0.0756317	0.0333622	0.261741	0	0.00506097	2.48709	6.93017	0.0174859	0.0408894	0.130023	0.0869094	0	0	0	2.10132	0.741267	0.0982562	0.214299	0.0150221	8.90567	0	0	0	1.33082	1.6379	0	0.0123398	0	0.953131
RXFP2	0	1.97916	17.9426	0.0162563	0.334626	0.213886	0.690683	0	0.0324141	2.57684	0	0.232035	2.27049	0.139421	0.00995508	0.419493	0.197665	0.0103236	9.2729	0.0879451	2.8158	0.578547	0	0.00431989	46.5398	0.0673334	0.0513749	0	0.143483	0.515384	0.582457	1.58953	0.158482	0.088875	0.56354	0.168178	0.119952	25.0962	1.61049	0.494121	0.0962422	0.0376438	8.59436	0.822546
LOC123385579	10.224	0.543566	1.6551	2.06196	0.660998	0.435298	0.295187	0.74402	0.173761	0.22754	0.232285	1.20374	0.214418	0.110187	0.036151	0.565818	1.20528	0.674806	0.264614	0.318304	0.240092	0.393005	0.040251	0.0268926	1.75839	3.10567	5.67687	0.0795884	0.767615	0.519545	1.22643	0.339266	0.34942	0.244938	0.983359	0.174492	0.0574411	0.973401	0.185662	0.418005	0	0.108295	0.279824	0.16713
FRY	0.0361391	2.93384	14.1302	14.4144	7.17815	2.79509	1.21197	1.046	0.617489	2.40618	5.57623	13.2642	1.78626	0.216628	0.672067	2.80653	1.10066	4.64798	4.62475	2.63218	0.33719	0.067232	0.121595	0.0694487	11.5024	5.31841	4.7815	0.0412771	8.50851	1.58816	7.95681	5.50334	4.71799	0.561951	1.99177	6.10117	0.557503	9.84961	0.944442	1.16065	0.486141	0.764655	0.532346	0.69534
LOC102901028	0	0.17489	3.04766	1.17219	3.09343	0.494312	0.559098	0.0965587	0.173131	0.549074	0.25624	1.16189	0.794743	0.0981754	0.139577	3.697	0.298458	36.6771	2.51485	0.559175	0.21536	0.178095	0	0	1.44448	73.7839	40.9343	0.0204858	0.808287	0.633453	12.9016	7.64102	6.6661	0.0667548	2.10357	0	4.74048	1.87912	0.179208	0.705727	0	1.65878	0.864308	0.864951
LOC109497331	0	1.4225	25.0849	3.97259	7.96764	1.25085	0.855091	0	0	2.38187	0.231575	14.0707	0.897804	0.212941	4.76186	5.16358	2.47711	1.82202	4.97171	1.25505	0	0	0	0.0586477	8.877	0.531858	0	0	11.8825	0.954131	3.47312	5.22846	5.45069	0.663622	1.39104	8.06736	0.200429	14.2228	0.863776	0.960506	0	0.0929199	0	0.0992627
ZAR1L	0.0479638	1.15972	3.76527	6.08289	3.77605	1.6805	0.8536	0.272637	0.198112	1.14476	2.61472	5.09346	1.62444	0.15548	0.214249	2.07965	0.734621	1.48019	2.84355	2.6064	5.42251	17.6056	0.0497926	0.0941588	5.55046	1.4447	1.25898	0.0418199	3.43821	2.13308	3.24005	2.76858	2.8287	0.377224	5.72478	3.23206	0.761331	4.02233	2.49702	2.05132	0.942995	0.795837	0.773907	1.10813
BRCA2	0.00175705	2.34119	0.853407	1.59221	1.41389	0.542791	1.27581	0.884173	0.0808292	3.66539	0.312634	0.459997	1.35244	0.475095	0.40259	1.90594	0.69185	0.158997	1.5009	0.645595	1.70413	0.742646	0.73256	0.0437893	1.14555	0.187863	0.0718702	0.606826	0.498455	4.60871	0.822765	1.21426	1.48842	0.547685	11.4475	0.392116	0.927551	0.973807	3.0265	3.21063	5.87415	0.69528	1.39483	1.70527
N4BP2L1	0.071671	7.4224	21.2209	26.3941	18.4194	3.80847	5.00932	0.458835	1.29371	7.0586	9.47143	8.65684	39.6895	1.82334	12.481	53.3249	29.1204	3.45403	23.1081	16.5751	11.0875	9.82416	1.0598	1.24854	17.2491	8.91387	5.37053	3.22088	12.3964	14.4454	10.9231	4.08627	4.6346	4.83	11.9594	12.5489	22.314	13.7178	6.45723	13.5942	13.6039	12.2009	20.5354	8.93643
LOC101080934	0.16302	15.9883	27.1401	22.4081	13.994	2.52769	6.9769	5.78588	7.6359	17.422	23.1379	17.517	19.4017	5.2847	4.27569	12.7515	9.86174	19.5468	11.4014	20.2554	8.77428	8.70977	7.83806	1.38559	18.9634	7.81914	5.25552	4.64543	27.6876	12.725	11.6587	9.39353	11.6769	5.64548	19.6439	16.9258	7.95126	12.4547	14.461	10.485	21.5859	8.94114	10.7324	8.90746
PDS5B	0.00554701	17.5852	15.522	16.0439	5.50052	1.52215	6.2534	2.03515	0.948084	20.1648	2.83545	11.0707	7.05478	1.9712	0.695767	5.40584	1.91111	1.90973	13.6813	4.77438	4.24847	1.97337	4.2707	0.138125	15.2133	1.68059	0.834403	2.25164	9.12829	7.02923	3.28652	3.12947	3.64935	2.3723	13.0099	9.97815	2.5882	12.4634	6.58035	4.0671	19.128	2.33587	5.30631	3.36287
LOC109497366	0	0	0.0299027	0	0	0	0.0196219	0	0	0	0	0	0	0.613151	2.63746	0.894479	0.10838	0	0.0239038	0.00186901	0.00569603	0	0	0	0	0.078313	0	0	0	0.0428161	0	0	0	0.00676809	0.0468166	0.0256145	0	0.178612	0.0181694	0.0265112	0	0	0	0.0250557
LOC109497357	0	0	0.0579919	0.0432154	0	0	0.0190269	0	0	0.145749	0	0.051403	0	0.55595	0.936176	1.89579	0.324712	0	0.069537	0.005437	0.0124274	0	0	0	0.0639051	0.187134	0.0819443	0	0	0.0311383	0	0	0	0.00492215	0.0226985	0	0	0	0	0.0273659	0	0	0	0.00911099
KL	0	0.593601	9.93945	1.71299	0.43748	0.316911	1.00965	0	0	0.165656	0.459017	7.14234	1.59226	34.1324	0.669259	20.2878	12.3772	0.0584859	13.0556	0.929262	0.259545	0.0940302	0	0.0244734	9.53318	0.717842	4.0631	0.295123	1.70703	0.729948	0.155284	0.123499	0.209497	0.618887	0.565962	5.95483	2.83324	11.8259	0.416769	0.495185	0.0545238	0.359314	4.27815	0.636859
LOC109497379	0	0	0.427426	0	0	0.0245612	0	0	0	0	0.0318299	0	0.0493611	0.837408	0.0136228	1.00197	0.065069	0.0154114	0.0390491	0.0381649	0.0116312	0	0	0	0.215319	0.0639657	0.153388	0.018322	0	0	0	0.0271188	0	0.0331689	0.0764792	0.0836871	0.165294	0	0.0296814	0.0474996	0	0.00936598	0.241568	0.0238763
LOC109497405	0	0	0.25252	0.256606	0.487575	0	0.150638	0	0	0	0.897504	0.488355	1.97176	0.265925	0.0349201	0.353157	0.116613	0.0217277	1.48643	0.172181	0.0393557	0.00998071	0.0272164	0.0181838	1.41664	0.0772986	0.173003	0.0473571	0.760244	2.14477	0	0.0382334	0	0.124701	2.04865	0	0.116519	1.97454	3.808	1.62888	0	0.0216075	0.151366	2.20437
STARD13	0	6.75232	11.4581	6.00167	22.6516	4.33177	2.75356	2.4191	3.06126	4.22542	5.55767	5.91798	9.61256	3.48869	9.06625	12.0288	4.61031	2.18376	6.76086	9.89684	6.75296	0.520472	9.25602	0.634184	5.57489	0.759408	0.613276	12.4683	6.21313	3.51974	13.5947	6.64569	6.02603	3.33624	4.23046	9.36847	1.37035	5.04151	1.63457	2.69315	0.889909	6.6149	4.10665	2.29333
LOC123383743	0	2.78553	10.678	1.44893	18.6549	0.384639	0.622248	0.575254	0.799889	1.54878	2.71043	1.69519	2.26268	1.19524	8.74207	5.49606	2.07801	5.03062	1.07017	2.189	2.69354	0.0485034	2.90508	0.01578	0.807871	0.348817	0.0750665	2.9656	2.04409	3.69681	8.97782	4.72471	3.76296	1.11734	3.80519	2.27303	0.370758	0.656849	0.581029	1.7448	0.843747	1.24091	2.25933	0.504115
LOC109497406	0	2.16596	5.88489	30.0174	9.53791	1.32642	0.388381	0.143253	0.156346	1.70003	0.727253	2.75803	0.580991	0.162117	3.75308	1.90777	0.306455	1.49651	3.83239	0.773698	0.531502	0	0.030073	0.164088	4.3233	0.711767	0.0637206	15.0359	1.6545	2.07933	17.193	2.84459	3.43991	0.628668	3.1771	8.77823	0.436317	2.54543	0.215779	1.78316	0.37303	1.15575	2.00704	0.212543
LOC123385589	0.118597	2.68294	5.22842	41.2963	9.47736	2.46209	0.732851	1.03162	0.929501	0.934087	0.583176	4.28953	4.339	1.155	2.21003	1.78479	0.705521	0.656818	7.39292	1.32436	1.37907	0.0887976	0.834347	0.342344	5.1703	0.471273	0.259415	63.1478	2.73805	1.42393	16.0972	2.42061	2.17882	2.18848	3.26713	9.91525	2.58247	3.23494	0.663451	1.20121	0.202488	2.39352	1.62662	0.26087
RFC3	0.187624	16.3023	3.94122	5.17182	4.74611	3.00304	11.8041	19.6676	4.28549	21.9326	2.58461	2.87377	15.2443	18.1085	0.747473	4.7019	2.59875	2.46207	2.35685	8.6497	25.08	49.4542	24.468	0.469482	2.21062	2.33406	1.54617	16.9189	4.16497	26.4227	3.9888	6.54715	7.60592	7.29918	71.865	1.91366	3.95116	2.68698	31.4058	37.2852	17.1643	8.93926	4.89343	33.0047
LOC109497409	0	0.798821	2.16739	0.696026	0.50866	0	0.322161	0.0352831	0.0158157	2.24711	0.0468158	0.169824	0.0605007	0.0263075	0.00546453	0.184214	0.00222568	0.719685	0.402037	0.0673601	0.150544	0.0104123	0.00709832	0	0.105564	0.0806412	0.045121	0.0239539	0.433184	6.40392	0.275838	0.11966	0	0.028458	10.2363	0.30772	0.0202596	0.343321	6.53744	4.12602	0.63395	0.0300558	0.197389	3.74754
LOC123383758	0	1.16862	1.10399	0.299162	0.279912	0	0.227508	0.00672093	0.0241014	0.122298	0.178355	0.517587	0.165953	0.00911128	0.00555155	0.093574	0.032221	0.0518135	0.0875227	0.213852	0.302408	0.0376846	0.0432682	0	0.804341	0.14337	0	0	0.330062	0.725056	0	0.0607829	0.0883793	0.0185858	0.571389	0	0.0308734	0.523183	0.332632	0.538579	0	0.0267177	0	0.164368
LOC123383755	0	1.09637	0.462232	0.790969	0.363609	0	0.359482	0.0378325	0	1.37684	0.200794	0.606984	0.48438	0.0683839	0	0.175578	0.044548	0.162034	0	0.176556	0.474484	0.160027	0.0202966	0	0.905537	0.0960757	0	0	0.0563011	1.12146	0	0.2281	0	0.0813714	1.28655	0.175976	0	0.245419	0.280861	0.51997	0	0.0143234	0	0.322757
LOC109497407	0	0.3836	0.511414	0.333433	0.0890539	0.0327975	0.0853114	0.0172079	0.00949354	0.553991	0.0597159	0.249176	0.047211	0.00726759	0.00284279	0.0414662	0.0163658	0.0429446	0.0904974	0.109171	0.164897	0.00429693	0.025565	0	0.0712868	0.0403381	0.0203133	0.000835755	0.0742246	2.52837	0.0154662	0.0123004	0.0261095	0.00498434	3.2568	0.0831203	0.0288825	0.119141	2.84882	3.1421	0	0.00732927	0.00337682	1.69766
LOC109497422	0	0.0851418	3.04032	1.1617	0	0.0275025	0.0598212	0	0.0120408	0.0610986	0.4277	1.2121	0.276361	0.074651	0	0.0467485	0.0889584	0.168255	0.98382	0.45043	0.132846	0.0416171	0.0378285	0	2.41104	0.0767419	0.137406	0	0.239847	0.367125	0	0	0	0.0185705	0.292596	0.0937089	0.015424	1.38856	0.166179	0.523274	0	0.0886677	0	0.173781
LOC123383762	0	0	0.415181	0.176796	0	0	0	0	0	0	0	0	0	0	0	0	0.0165362	0.0280685	0	0.00556074	0.016947	0	0	0	0	0	0	0	0.0487641	1.84712	0	0	0	0	7.47526	0	0.100349	0	2.97321	4.20847	0	0.0248118	0	1.65245
LOC109497423	0	0.0810276	2.64882	1.18364	0.0881972	0	0	0	0.0123404	0.266131	0.549937	0.496903	0.0188825	0.0139955	0.00142125	0.0984587	0.164544	1.42596	0.324897	0.0753338	0.147724	0.115772	0	0	1.15315	0.0812733	0.0176031	0	0.107544	1.33698	0	0.00389026	0.045252	0.0031721	5.08694	0.360153	0	0.904096	1.6776	1.08862	0	0.02052	0	0.907555
LOC123383764	0	0.221396	4.32825	4.45168	0.0652671	0	0.117962	0	0	0.370711	0.756884	2.54949	0.279466	0.225089	0.00420698	0.141821	0.17349	2.90229	1.47573	0.623599	1.99532	2.24402	0	0	5.18102	0.147448	0.0521061	0	0.386552	0.890999	0	0	0	0.00938957	2.60883	0.764017	0.0935838	6.34351	0.25207	1.14492	0	0.114972	0	0.393953
LOC102901791	0.015778	1.17313	3.69927	5.44058	0.365049	0.122806	0.36328	0.278871	0.0618301	0.784363	4.15512	4.61492	1.55282	0.118294	0.0139324	1.07503	0.390792	1.90812	3.6999	3.35762	0.86042	0.354186	0.0892834	0.13059	7.30738	0.416919	0.187901	0.045296	3.06569	0.905992	0.33246	0.0881363	0.118294	0.14235	1.13126	5.09184	0.404625	7.29206	0.860761	0.863899	0.0718368	0.292863	0.369062	0.664273
NBEA	0.0513922	4.05739	20.8715	15.4668	1.89433	0.125162	0.979955	0.911071	0.573928	3.8642	1.85291	13.5619	3.6758	0.455719	0.0924286	1.3987	0.924821	1.58844	8.84214	4.39386	1.43549	0.132277	0.685628	0.016397	17.4765	7.9163	5.1163	0.10348	7.34491	3.22317	0.509995	0.201064	0.267075	0.189076	7.15651	7.46419	0.317268	15.5196	1.86388	2.29072	0.712194	0.498949	0.879168	1.24791
MAB21L1	0	38.9996	25.4018	99.5664	28.025	0.506296	15.3936	13.3783	3.38272	36.1393	1.36932	2.27663	303.134	0.155934	0.180921	1.02897	2.67584	3.46173	1.95986	99.5212	0.821445	1.06592	0.224921	0.0173393	2.7821	0.292787	0.151221	0.114947	262.067	2.6877	0.641772	0.559018	0.494761	1.67341	9.47051	14.1477	0.407395	2.09204	0.239416	1.85436	0.901367	2.57779	1.25091	0.412695
LOC109492555	0	1.22571	0.125276	0.124473	0.197093	0.125977	0.465827	0	0	0.139934	0.16326	0.444168	0.590751	0	0	0	0.00388078	0	0.250359	0.501127	0.477264	0.127087	0	0	0	0.128892	0	0	1.78529	0.269063	0.262343	0.069548	0	0	0.0653786	0.536552	0.0706509	0.299314	0.0761198	0.146895	0	0.00873441	0	0.0524848
DCLK1	0	9.317	52.4253	37.4289	5.78713	0.456011	2.26581	10.0999	6.44288	11.2228	1.64091	57.8546	4.05695	0.0552849	0.0583675	0.71069	4.51	0.304415	50.211	26.5541	0.642166	0.256758	0.868686	0.0169348	108.208	0.015787	0.00282665	0.0116298	15.0396	0.602576	1.05762	0.932656	1.3561	0.262324	0.96571	19.7478	2.32293	95.8303	0.770546	0.584088	0.354121	0.476996	0.405594	0.648049
LOC123383771	0	0.364894	7.99965	0.305709	1.12948	0	0.179464	0.0755483	0.225765	1.83296	0.267312	1.69693	0	0	0.0416024	0	0.0762501	0.194141	0.32794	0.192309	0	0	0	0	1.20552	0	0.257636	0	0	1.02795	0.143182	0	0	0	2.24799	0	0.23136	0	0.872441	1.62497	0	0	0	0.830712
SOHLH2	0	0.443124	0.735869	1.37672	0.700514	0.0939342	0.281959	1.03213	2.03843	0.278241	0.324622	1.74795	0.508661	0.0186563	0.147776	0.191602	0.150857	0.0265233	0.701912	0.891338	5.12895	8.16032	0.012305	0.013154	0.960733	0.0337831	0.00782177	0.0224491	0.750927	6.13133	0.649874	0.0553151	0.145778	0.0510941	12.7641	1.80034	0.119409	0.95224	11.1151	7.18936	0.164844	0.285584	0.191619	3.80261
LOC111559572	0	1.29883	2.10132	1.39781	1.3448	0.286521	0.592057	0.454747	0.219522	1.6311	0.974701	3.199	0.419874	0.240665	0.0957123	0.669661	2.03007	0.179783	4.07131	2.62566	0.052578	0	0.168899	0.0893357	3.61074	0.0532998	0	0.512078	0.897981	1.09004	5.49432	0.434992	1.14997	0.403057	2.49066	3.70674	0.0602577	4.33981	1.07121	1.26203	0	0.306672	0.234836	0.775908
CCDC169	0	0.535817	1.13032	0.386159	0.596163	0.15633	0.28478	0.916122	0.530428	1.4326	0.785054	0.918641	0.323997	0.219281	0.0916347	0.24912	1.83	0.232969	0.994176	1.04515	0.157317	0.629419	0.245743	0.107747	1.48469	0.025446	0.0732227	0.648282	0.223673	10.914	2.86213	0.356006	0.596069	0.414537	19.8821	1.03203	0.230142	1.95	41.7748	14.089	0.0571544	0.22389	0.25626	18.7806
SPART	0.0195724	35.7964	9.23685	13.6462	21.7088	4.86418	17.2709	8.34817	9.37131	41.3461	14.3013	8.89774	32.218	5.11861	3.18606	11.813	8.97854	8.79169	10.0294	22.7739	13.471	21.9298	10.7168	0.798373	9.05244	1.29338	0.755394	1.42543	17.4445	14.3128	16.1115	10.0753	12.6173	8.1168	31.2324	19.2871	4.3764	6.47161	36.2449	18.0334	20.0859	9.42385	14.7666	16.3888
CCNA1	0	14.193	8.1096	4.95712	3.32551	1.03675	4.14294	0.305303	0.139133	18.3562	0.459107	10.9966	11.8348	0.214876	0.0236421	0.770432	1.20688	0.0555725	9.74893	5.34809	2.32948	6.89318	0.368528	0.158676	12.2249	0.0775316	0	0.0725453	10.5606	70.0041	1.08492	2.43897	2.77682	0.223966	153.644	13.1714	0.728978	11.1279	193.654	71.2152	12.7386	0.828255	7.44688	54.2133
LOC123383802	0	0.286183	1.10991	0.15345	0.253099	0.0808875	0.0781955	0.00877807	0.0148735	0.126587	0.0116473	0.659954	0.120416	0.0166601	0.0338067	0.0100827	0.0919185	0.100494	0.100023	0.185461	0.190777	0.124343	0.00706396	0	0.23637	0.133216	0.00740893	0.000744937	0.46381	3.73673	0.0124774	0.0595404	0.0337634	0.0101144	8.8061	0.199049	0.0352827	0.512489	2.32058	2.36889	0	0.0170364	0.589301	0.642784
SERTM1	0	11.6388	26.4859	1.0753	0.0483706	0.0247339	1.91525	0.00603939	0.0379004	11.6352	0	169.936	14.7261	0.00654987	0.00374144	0.0630637	4.22341	0.0387994	51.7647	24.8237	0.195607	0.0900046	0.0243003	0.0422125	100.592	0.0575138	0.0695101	0.00102505	125.027	0.727469	0.0343382	0.341369	0.188616	0.36464	2.37469	16.1809	0.0624209	123.306	0.39044	0.661581	2.85751	0.454443	6.58172	0.185484
LOC109497469	0	2.06994	2.53602	0.622535	1.05614	0	0.469868	0.0769219	0.0788124	2.79943	0.554065	3.83463	1.28131	0.110239	0.0748843	0.152995	0.277273	0.116484	1.25213	1.98323	1.53874	3.86066	0.0442151	0.0118164	1.1836	0.0669748	0.0562114	0.0615483	4.17007	8.45455	0.187438	0.248452	0.289003	0.116488	27.1394	0.84338	0.176675	2.94048	9.90504	8.5136	0.921398	0.22856	2.31152	4.29366
RFXAP	0.124949	55.7913	33.7768	64.0804	36.4208	15.0772	31.5296	15.3532	9.29566	62.913	29.876	49.3595	89.9193	15.0005	3.47942	39.3541	19.7734	13.1012	33.0945	69.5225	49.4798	12.9934	18.2304	5.45623	56.8061	11.2399	6.70048	14.3094	69.1447	34.0714	30.6725	38.111	44.5352	17.7811	69.6964	47.38	30.3548	40.9879	55.3178	31.7905	124.201	39.8266	67.0173	35.4774
SMAD9	0.000240126	4.85328	3.17258	5.63586	3.93036	1.08579	3.49794	11.6159	4.06564	3.45661	0.429438	4.96397	9.64942	1.63972	0.0933816	3.4196	1.88926	0.123489	3.25061	12.3957	1.77651	0.0837543	3.44171	0.0105997	3.66198	0.0234682	0.00420195	0.0201464	8.99049	2.625	2.5174	2.10334	1.48121	0.712617	7.43931	7.37053	0.890524	3.71877	1.4341	2.20078	0.23615	2.04183	2.97974	1.33688
ALG5	0.314686	16.4983	9.90662	11.4663	24.4234	14.0636	20.9081	15.5395	14.2607	14.9035	7.705	18.434	37.8093	16.6102	8.44693	20.7706	17.8712	3.39977	14.3726	26.6425	22.9254	36.9486	21.2409	15.0681	14.277	6.93174	4.38152	13.6283	15.3425	11.1667	18.215	16.9673	15.1938	21.3496	18.7387	11.2845	15.3582	13.2951	12.564	16.3478	23.5578	19.5161	17.3494	17.9175
EXOSC8	0.333582	24.4856	4.28083	8.39653	9.65149	9.02764	19.2465	12.8075	5.87569	36.5118	9.79148	3.8448	26.184	15.5598	2.27324	10.9627	13.2067	6.47832	6.06185	21.1576	23.957	76.3147	9.23518	0.6749	3.5508	5.27426	4.14451	23.4951	11.3101	33.5135	10.565	8.93569	12.3049	11.4025	77.039	4.98951	12.4672	2.77598	49.9827	42.1482	58.4126	16.0883	20.2759	35.85
SUPT20H	0.00533968	8.44072	1.35937	3.001	3.46354	1.25466	6.17775	2.10674	0.595151	10.0159	1.47639	1.96565	3.56641	1.32141	0.384375	3.46239	0.912306	0.495054	1.279	3.08195	3.34821	2.02388	2.53897	0.176125	1.98621	0.62756	0.393779	1.03143	4.36976	7.49289	2.48938	2.83159	3.6585	1.13477	16.0773	2.14553	1.59608	1.80027	14.5033	7.49729	7.45075	1.42921	4.59957	5.05807
LOC111559720	0.00212198	0.438262	0.71445	0.218691	0.492247	0.193239	0.186449	0.0375053	0.120394	0.308211	0.0898968	0.145581	0.205796	0.0265703	0.0364761	0.126333	0.0735705	0.130579	0.275715	0.201103	0.263897	0.705859	0.0973599	0	0.101354	0.119824	0.0711707	0.00513359	0.267368	1.32106	0.194878	0.890813	1.08183	0.0540882	4.59426	0.145612	0.133382	0.353172	0.642668	1.22151	0.101444	0.0753476	0.194931	0.40873
LOC123383839	0	0.106638	0.652731	0.277951	0.188619	0	0.209788	0.0785011	0.123159	0	0.10416	0.377841	0.148068	0.00798155	0.00810534	0.0683096	0.0198076	0.208033	0.734759	0.144873	0.125605	0.0347494	0.031586	0	0.176152	0.0897091	0.0250974	0	0.175234	3.71222	0.195272	0.754321	0.709692	0.031658	10.0525	0.342322	0	0.381927	3.26598	4.40254	0	0.0487601	0.351336	3.82014
POSTN	0	64.3921	0.197104	0.781897	220.273	19.1639	136.193	73.7339	323.589	30.4875	18.021	0.913055	43.4439	0.129374	6.18276	100.244	5.66778	0.483025	0.0190025	33.0836	13.7597	8.03182	0.0927676	2.6318	0.659246	0.0138963	0.0139957	0	10.053	0.95197	39.68	80.0603	107.982	36.7878	1.75515	0.12981	42.8044	0.828859	3.23513	5.17442	6.31648	49.0314	0.809821	3.12716
LOC109497540	0	7.81887	0.647516	0.303846	36.7588	2.47139	19.0462	17.6072	94.0964	2.99175	3.20278	0.301467	8.85298	0.0437611	1.24937	14.8874	0.661329	0.134643	0.156854	4.88665	2.44941	1.25404	0.04071	0.121749	0.20181	0.091764	0.0246454	0	1.98428	0.737501	8.30709	13.7344	13.0116	9.76326	1.79028	0.134463	4.07088	0.433649	0.498719	1.63141	0.100995	4.93549	0.0215631	0.842612
TRPC4	0	1.16411	3.37395	0.192262	1.09595	0.198123	0.278572	0	0.00309784	1.08464	0.0550191	16.3408	0.844335	0.0578526	0.0535171	0.0691576	0.283365	0.0910169	1.69869	0.370198	1.2197	1.68817	0.0229408	0.00185785	2.49675	0.0355393	0.0088379	0	0.885119	1.36391	0.282423	0.261723	0.301032	0.670086	1.57718	0.729307	0.291668	2.61001	1.04535	1.33058	0.0206954	0.357025	1.97954	1.10646
LOC111557024	0	0	0	0	1.549	0	0	0	0	0	0	0	0	0.0327736	0	0	0	0	0	0	0	0	0	0	0	0	0	0	0	0	0	0	0	0	0	0	0	0	0	0.0563165	0	0	0	0
LOC109497541	0	0	0.0578404	0	0.272997	0.0872468	0.0379544	0	0.0190986	0	0	0.205075	0	0.0115521	0	0	0	0	0	0	0	0	0	0	0.254953	0.11361	0.108974	0	0.427991	57.3313	0	0	0	0.049093	60.7185	0	0.660554	0	71.6957	60.5688	0	0.0211718	0	51.7486
LOC109492556	0.0145656	0	0.0676424	0	0	0	0	0	0	0	0	0	0	0.128343	0	0.173433	0.0251451	0.032011	0	0	0.00966368	0	0	0	0	0.0569413	0.0637206	0	0	11.7314	0	0	0	0	24.8873	0.173826	0	0	12.0836	11.9554	0	0.00707421	0	13.8011
UFM1	4.2482	125.835	49.4701	89.6086	96.2502	29.8848	72.8839	67.8463	56.1689	142.182	30.2406	92.7706	144.683	73.1118	17.4075	61.4434	83.0044	22.2683	73.5526	130.841	67.6151	106.133	64.1949	18.4928	82.4575	22.5656	15.6273	61.0426	86.7981	33.7145	71.1523	73.0324	77.6914	64.5864	66.0074	113.689	33.5751	69.6728	49.2706	39.3924	88.2269	82.3703	70.4006	37.8091
LOC123383852	0	0	0.132098	0.118127	0.280567	0.0398515	0.0433409	0	0	0.177066	0	0.0468359	0	0.197873	0.0160753	0.0677393	0.00982112	0.0250056	0.0633587	0.0594472	0.135879	0	0	0	0.116454	0.0815469	0.0497757	0.00165157	0.173771	1.2058	0.110652	0.0440014	0	0.0358786	1.42704	0	0.0335244	0	0.963185	0.480554	0.116558	0.0483531	0	0.237976
LOC123383855	0	0	0.0455586	0	0.215029	0	0.0149476	0	0	0	0	0	0	0.0682433	0	0.204419	0.0275206	0	0	0	0.07485	0.00495187	0	0	0.100408	0.0767025	0	0	0	2.59301	0.119257	0	0	0.00773372	2.51432	0.0585379	0.0192701	0	0.581328	0.87363	0	0.00476463	0	1.23588
FREM2	0	5.09172	1.04867	0.875568	0.924969	1.48556	6.83556	0.0233378	0.0292914	4.57579	1.84292	1.20995	2.65352	0.237827	0.138521	20.1245	0.370732	1.97373	0.591546	0.389367	2.06111	0.0622795	0.0171708	0.00806637	0.969568	0.0474976	0.0170543	0.00237663	1.09327	5.09272	2.57612	5.19138	4.04215	0.603577	7.10021	0.234942	0.313191	1.0446	5.12339	3.89759	0.0479225	0.66291	5.01358	2.44797
STOML3	0	0.0337353	0.265493	2.58141	0.119341	0	0.0663675	0	0.0041745	0.317741	0	4.3816	0.0431161	0.0643876	0.0259622	0.251217	0.058746	0.0239317	0.166754	0.108455	0.0316079	0	0	0	0.111453	0.0478912	0.0357286	0.0102742	0.5457	1.08613	0	0.0210559	0	0.0150228	3.50347	0.324886	0.0213898	0.0679638	1.41154	1.97716	0.0836644	0.0231383	0.0416802	0.688565
LOC111557022	0	0	0.33565	0	0.792105	0	0	0	0	0	0	0	0	0	0	0	0.0935796	0.397106	0	0.0629374	0.0959047	0	0	0	0	0.376733	0	0	0.551921	1.4418	0	0	0	0.170933	2.10202	0	0	0	0	0.518368	0.740409	0	0	0.0703111
PROSER1	0.00777225	67.8292	9.27173	61.9818	54.4403	18.8787	42.0879	15.5656	0.911739	79.3148	23.3545	32.1934	28.2027	14.7809	2.90344	56.4639	12.4053	2.30596	26.1087	24.7464	28.1266	8.88549	18.4194	0.741566	35.6581	3.76131	1.50457	20.0177	69.1627	22.3325	43.8021	33.8519	46.1893	13.2786	28.9493	33.7743	21.5302	34.0856	33.1791	21.6134	113.817	12.6896	44.7873	24.0802
NHLRC3	0.0716207	27.5364	18.2588	25.642	23.2724	4.9747	18.3276	13.648	10.6773	26.1128	10.4113	19.4464	20.9776	8.94291	4.07138	18.7504	14.3749	3.10716	16.8749	24.316	16.8792	2.91068	24.8004	0.987116	29.5883	4.18346	2.3723	7.06953	22.9581	14.3307	11.7504	11.4711	11.7967	11.9728	22.4417	18.027	9.61947	20.6126	20.1603	16.7857	23.3449	11.8212	18.3422	14.2892
LOC109492559	0	3.86941	0.691581	0.631737	0	0.471115	0.819785	0	0	1.79419	0	0	0.29306	0.227237	0	0.800797	0.00829306	0	0.454757	0.460147	0.85416	0.00484964	0	0	0	0.112678	0	0.0055784	0.220102	1.9645	0	0.148621	0.108049	0	0.838268	0	0	1.27924	1.74865	1.21736	0	0.0956585	0.0735489	1.12158
LOC111559741	0	1.75386	2.44048	1.57587	0.701368	0.0431057	0.873843	0.0421012	0.126442	2.03016	0.0558625	0.0607924	0.0231014	0.0741972	0.0121716	0.102579	0.0324004	0.0513902	0.616791	0.2347	0.803462	0.45846	0.027104	0	1.05809	0.0416972	0.0215361	0	0.159767	0.34371	0.143625	0.161821	0.124566	0.0194041	0.465308	0.044062	0.159552	0.860296	0.135439	0.297656	0	0.0298865	0.0753706	0.0670458
LHFPL6	0	63.2319	32.9871	81.6354	181.637	23.9655	25.9127	94.4835	106.218	45.9352	58.8707	21.4547	111.005	15.4139	2.20872	92.9201	32.7321	4.2775	37.5666	203.85	95.8169	19.4811	25.4445	0.617019	97.0818	0.0826325	0.0178975	0.234864	39.133	4.7156	61.47	18.8431	23.8325	7.11468	5.58101	21.0673	19.1701	63.5961	5.82693	7.38797	2.17932	26.8355	16.1289	9.29897
LOC123383872	0	3.03658	6.45083	2.47254	5.8928	0.0672136	1.00764	0.581989	0.625881	4.73228	5.68863	0.364585	0.0329042	0.0948143	0.217944	2.60137	0.0911037	0.822402	0.349353	0.322643	0.414276	0.01602	0.0264142	0.00271506	1.01228	0.0942561	0.0129157	0.0182131	0.459351	1.40058	1.36381	0.622246	0.904756	0.019783	3.32451	0.0704665	0.22037	0.270253	0.343646	0.652579	0.120977	0.0236591	0.813624	0.172324
COG6	0.0171914	20.1247	16.1071	16.15	16.2288	5.98846	12.9363	11.7513	10.3098	22.5763	8.02673	13.7865	37.3283	7.79541	5.49396	14.7942	9.38369	6.86212	12.3362	21.6546	20.5579	28.5411	12.9294	1.76495	16.2119	6.97726	4.77228	8.39217	19.471	18.8034	14.0704	20.7065	21.5262	12.8811	38.7031	12.6082	7.01777	14.0721	23.5529	20.938	18.7799	11.1229	11.4196	17.1033
LOC109497589	0	0.150283	0.329872	0.254214	0.0303793	0.0145633	0.083416	0	0.00212531	0.094364	0.0377464	0.0798731	0.0471542	0.0205683	0.00685365	0.15059	0.0219828	0.0498784	0.0771792	0.290563	0.521844	0.07853	0.0021462	0	0.085114	0.0916588	0.0833709	0.00472778	0.0740866	0.996205	0.060655	0.0669993	0.0506574	0.0177551	1.15132	0.0206756	0.0796324	0.0749698	1.08382	0.899052	0.149082	0.0337415	0.384613	0.181347
LOC109497583	0.00160451	0.126755	0.28874	0.549721	0.0879228	0.0309091	0.0537848	0	0	0.121727	0.0691883	0.0396285	0.0263533	0.065109	0.0121848	0.155229	0.0392984	0.0608281	0.12062	0.136576	1.17791	0.140721	0.00441705	0	0.131378	0.100883	0.0965159	0.00943255	0.0520733	0.806192	0.0390102	0.0806656	0.171423	0.0578688	1.02078	0.0813806	0.213529	0.17358	1.1019	0.642831	0.139714	0.0665311	0.276365	0.108482
LOC109492560	0	0	0	0	0	0	0	0	0	0	0	0	0	0	0	0	0.0105848	0.01078	0	0.00427133	0	0	0	0	0	0.0575268	0.0214586	0	0.0374569	11.4851	0	0	0	0	18.2065	0	0.134891	0	18.0212	10.6262	0	0	0	11.1945
LOC109497596	0.00426008	0.576302	1.67338	0.432457	1.20611	0.323288	0.131983	0.0595075	0.0457275	0.370152	1.67907	2.35567	0.244893	0.160685	0.0945458	0.346621	0.391465	0.119371	0.573291	0.203103	0.858988	0.995393	0.0322507	0.00783541	1.39527	1.98691	1.12908	0.106566	0.281937	1.62794	2.21649	0.756465	0.614834	0.241802	2.84704	0.771074	0.562051	1.19943	0.805407	1.15396	1.77473	0.268457	1.41318	0.398194
LOC123383877	0	0.0912234	0.615358	0.039629	0.322709	0.0114594	0.0124627	0.00559617	0	0.0254577	0.178208	0.107742	0	0.0656231	0.0496917	0.0194785	0.0935476	0.0754991	0.0364378	0.0356127	0.544299	0.569758	0	0	0.0669733	0.619265	0.254057	0.00284946	0.0249841	0.854585	0.175	0.075916	0.0183972	0.0361093	1.40648	0.0390454	0.147813	0	0.166179	0.514605	0.268132	0.0103287	0.200368	0.0222796
LOC109497598	0	0	0.0735	0.0438176	0.0693814	0.0110868	0	0	0	0	0.0718391	0.156358	0	0.190101	0.0346595	0	0.0054645	0.0278264	0	0.0151601	0.435771	0.148593	0	0	0	0.5486	0.36004	0.00183787	0.0725152	0.591979	0.123135	0.0428444	0	0.0548981	0.661676	0.0377758	0.596899	0	0.107184	0.331075	0.324267	0.00461208	0	0.0461897
LOC109497600	0	0	0.146224	0	0	0	0.0959508	0	0	0.979997	0	0	0	0	0.0444857	0	1.07354	0.0691987	0	0.095964	1.28474	3.15483	0	0	0	0.738546	0.550983	0.255944	0	1.57028	0.765528	0.121766	0	0.173754	4.80759	0	0.0618487	0	0.53309	1.03503	0	0.129986	0.482073	0.168468
FOXO1	0.106672	34.3585	19.1612	21.0709	54.6764	37.356	13.2439	21.6638	3.86185	24.4337	39.2344	37.8311	48.4193	12.5904	14.7514	42.1034	30.8585	8.46343	22.8135	45.1773	28.3098	22.0025	18.4728	1.00245	25.2818	30.6222	19.8987	22.4289	31.3802	37.4426	115.641	42.8639	44.171	13.8792	51.8978	31.0698	24.4827	27.8375	30.0463	23.5135	25.697	29.9586	94.0869	18.9075
TRNAR-UCG	0	0	6.77618	0	1.23009	0	1.36815	0	0	0	1.01893	0	0	0.520522	10.7041	1.33646	0.0484412	4.31677	0	0.0488691	0.148934	0.849828	0	0	0	3.65653	1.96409	0.162922	0	5.87745	3.27466	1.73624	1.26226	0.176966	15.5055	0	0.440945	0	0	1.59523	0	0	0	0.109189
MRPS31	0.0172132	28.0766	20.0133	28.8244	15.5605	4.93244	15.4758	9.52184	8.36728	26.0676	21.8574	22.417	19.7651	11.0332	6.45117	15.5321	11.8028	7.59198	25.5567	14.539	13.2201	15.941	11.041	1.37918	25.0174	4.61651	3.16275	7.78651	23.4835	9.36779	12.6963	9.56912	11.6693	10.3626	16.6572	22.8727	6.32913	19.2037	13.711	11.7725	19.97	7.63359	13.8854	10.8624
SLC25A15	0.000486881	4.25358	4.69795	2.47351	2.46254	2.58695	3.9956	1.47944	1.00118	4.80376	4.8929	2.30881	5.85478	2.59268	48.1704	1.7508	11.5	2.80989	4.08987	2.21335	27.1085	30.5809	5.2484	0.311635	2.37702	0.15227	0.0979791	2.3821	1.52437	2.70616	1.74721	2.56261	3.01153	5.80055	8.87129	2.37939	0.46958	2.31352	3.15922	4.77348	1.217	1.92639	2.39471	2.33317
LOC101096867	0	0.165967	1.50989	0.159825	1.14893	0.103524	0.140735	0.000789932	0.012039	0.179676	0.268322	0.247136	0.107278	0.0284854	0.850034	1.19879	0.126168	0.22786	0.614638	0.318508	2.65837	3.17013	0.00826385	0.0033977	0.340332	0.0565701	0.016163	0.0044244	0.278606	4.17799	1.14978	1.29664	0.976425	0.0644411	15.5989	0.435407	0.0707586	0.199847	7.07234	2.92803	0.208166	0.30146	0.654047	2.27377
THSD1	0.0117686	2.60684	2.31139	1.24898	3.86395	3.54147	3.28671	0.361914	0.237986	1.90013	2.46393	4.06324	4.24959	0.680403	0.16965	10.2879	1.06112	0.720154	1.15231	1.82426	6.8914	7.30646	0.0917937	0.0324685	3.10668	0.0549531	0.0300328	0.102425	1.55398	1.48563	4.85465	5.30596	4.19938	0.546799	2.71231	2.85284	1.08409	2.65242	1.58571	1.81423	1.57733	3.98522	3.78759	0.690975
LOC111556783	0	0	3.04059	1.29477	7.17554	1.31041	0.427546	0	0	4.36675	0.424555	0	1.09732	0.347015	0.165186	10.0234	0.968825	1.43892	2.08338	1.66969	7.29158	0.0472127	0.128744	0	1.91465	0.975074	0.818372	0	0.357125	7.2302	1.36444	3.97889	2.10377	0.368679	20.402	3.34871	0.551181	0	3.16718	3.39141	0.958176	0.953977	5.72816	0.636935
VPS36	0.289983	100.307	78.9767	125.607	60.4841	41.2639	42.9389	44.2613	23.1914	93.2089	86.2981	126.638	77.3618	27.9312	12.0983	87.3101	55.724	175.243	109.658	69.3429	33.7019	24.2821	47.0665	1.3043	142.788	13.4215	7.91146	20.7102	139.134	30.235	84.1293	64.7781	69.4777	40.1843	28.5306	101.838	18.6236	134.676	21.6358	21.6717	75.6972	51.6178	38.3837	20.1034
CKAP2	0.00562828	16.0299	1.8035	3.68542	1.02898	1.62364	7.97239	6.20262	0.550001	21.8997	0.822151	1.39851	4.82817	7.51786	0.140906	2.12725	0.368705	0.271564	0.943087	1.96815	4.26846	30.2243	14.101	0.0188216	1.55012	0.537399	0.443201	3.46247	1.54203	9.16025	1.36508	4.71792	5.56812	2.21081	24.8651	2.38957	1.21711	1.30292	14.3629	8.13619	19.53	2.91497	0.75204	6.03747
NEK3	0.00262985	2.44012	2.17086	1.61772	2.36698	1.39778	1.45656	1.54514	1.66953	2.55276	1.47124	2.43572	3.13619	1.56445	0.512053	2.3368	1.78876	0.338111	1.34363	3.78345	2.74981	6.67347	2.19815	0.119716	2.3754	1.36993	0.92327	1.85036	4.37292	2.19847	2.01728	3.33839	3.29027	2.15716	1.85714	2.79717	1.2527	1.96964	1.80605	2.95601	3.26655	1.59052	3.44761	2.85576
NEK5	0.00384512	1.46412	1.38187	1.91134	1.58505	0.781732	0.879074	0.239159	0.149013	1.11789	0.390317	2.40296	2.31497	0.286852	0.118282	3.37658	1.26212	0.291542	1.38203	1.48771	5.27681	2.63259	0.323811	0.0949925	1.43825	0.12071	0.0779901	0.121674	1.74707	1.14316	0.983299	1.13012	1.2786	0.515172	3.05558	1.81779	0.590501	1.43264	2.25854	1.25728	1.40551	0.948392	1.92667	0.805755
ALG11	0.226522	10.4443	14.0618	14.7886	9.75687	6.00765	8.81677	7.12077	4.50308	10.4802	4.83529	11.0045	16.3951	6.46914	3.29483	8.29211	6.54573	3.06771	8.23884	17.2161	10.5229	32.9965	7.65442	1.00311	13.8272	2.28167	1.59806	4.68238	18.9614	8.32257	8.13206	7.76575	7.8203	8.47264	13.2947	14.1559	3.95648	12.2528	7.19094	7.76129	9.43891	8.43836	7.98297	7.15982
ATP7B	0.00104262	0.882344	0.723265	0.860557	0.674405	0.177721	2.47759	0.14356	0.070613	0.924174	0.160906	0.620167	2.42068	0.192966	1.17649	0.37399	0.221015	0.0741838	0.254491	0.781076	0.631645	0.056937	0.154753	0.00990792	0.570026	0.12726	0.138357	0.132701	2.07039	4.61668	0.215045	0.181107	0.185164	1.12961	6.86923	0.939427	0.0931845	0.60012	7.53607	4.88749	0.284822	0.243274	0.678428	2.74539
CCDC70	0	0.106991	0.862058	0.41831	0.37849	1.14913	0.052621	0.0886068	0.0264788	0	0.195948	0.284321	1.9853	0.156157	0.0487934	0.205609	0.439697	0.132824	2.18755	0.233068	0.24345	0.769203	0	0	4.06494	0.123759	0.075542	0.0250649	2.30758	294.023	0.377845	2.70453	1.55356	0.22461	339.614	0.154556	4.69776	2.29916	648.37	444.127	0.353788	0.232729	0.264377	333.959
LOC123383032	0	0	0.288951	0.645977	0.340949	0.29057	0.25281	0	0	0	0.658983	0.170747	2.72516	0.028855	0	0	0.0984621	0.0455809	0.461968	0.442478	0.309605	0.04711	0	0.0381465	0	0.0810795	0	0	0.158377	0	0.70595	1.84476	0.699734	0.506853	0.150797	0.495027	0.122218	0.345187	0.526716	0.0991661	0	0.216571	1.90524	0
TMEM272	0	0	0.529581	0.111167	0.387251	0.033753	0	0	0	0.0999795	0.641549	0.105783	0	0	0.0442498	0.344239	0.0249546	0.00176492	0.0715505	0.0405597	0.64789	0.181602	0	0	0	0.108834	0	0	0.147179	0.25632	0	0.0496905	0.216752	0.0202587	0.3814	0	0.0504785	0	0.978947	0.535007	0	0.0312027	0	0.268744
DHRS12	0	1.49896	6.02795	5.2702	8.15796	2.50399	0.855369	0.530508	0.466091	1.81002	1.14034	6.25593	2.80907	0.664529	1.20397	4.41322	1.73548	0.668005	13.8602	2.06816	3.79248	1.89434	1.24232	0.0541939	8.19016	1.57625	0.759841	1.11741	5.87376	5.98222	3.34811	3.88623	3.71478	1.43526	10.52	2.79459	2.82077	6.71072	5.10677	7.29749	8.70582	2.14847	1.80448	2.7638
WDFY2	0.0515522	14.9696	15.3791	12.606	30.9844	20.0625	10.3847	13.7158	8.45976	13.7594	14.2293	12.2474	14.5459	4.21895	7.13859	19.1361	11.7712	7.77255	8.87413	22.2496	10.7886	1.29366	16.6382	0.126424	9.80742	6.17717	3.71584	5.0134	20.0864	23.5969	29.2018	29.0535	25.919	7.10013	44.2369	19.8362	10.6744	12.1619	18.0659	23.3354	12.0124	13.4562	12.9449	18.9538
LOC102900676	0.000485914	1.39397	2.69813	1.13508	0.85738	0.423778	0.735934	0.231886	0.125179	1.47456	0.357306	0.868086	0.548401	0.36168	0.337769	0.798443	0.28154	0.490167	1.5847	0.606485	0.812733	0.251734	0.451463	0.0294929	1.18366	0.615467	0.380509	0.423478	1.62709	5.30383	1.05144	0.894474	0.879805	0.469251	11.123	0.721967	0.285388	1.12009	7.23758	4.67297	1.11005	0.247091	1.06512	2.46058
LOC123383941	0.224733	0.374303	3.15384	0.370349	0.175925	0.0234265	0.47523	0.0183045	0.0328201	0.582887	0	2.27878	0.209917	0.0167498	0.0773559	0.286705	0.0150105	0.071733	0.978203	0.531942	0.91598	0.113086	0.0294602	0	2.13586	0.15284	0.117041	0.0034485	1.03172	1.7404	0.156111	0.35695	0.210613	0.042182	4.62632	0	0.0472971	1.38036	0.708659	2.10928	0.399597	0.0188411	1.05148	0.516314
LOC111556827	0	0	1.07538	0	0	0	0	0	0	0	0	0	0.217333	0	0	0	0.0399758	0	0	0.0403288	0.614535	0	0	0	1.89606	0.120701	0	0	1.06097	0.923871	0	0	0	0	6.3979	0	0	0	0	1.62388	0	0	0	0.180215
LOC123383942	0	0.55719	2.06286	0.565837	0.134393	0.0286337	0.292724	0	0.0376081	0.127223	0	0.572084	0.0287728	0.064452	0.093846	0.0973426	0.30255	0.0628836	0.10607	0.250336	0.420354	0.118308	0.0337581	0	0.836736	0.101205	0	0.0272933	0.452604	3.88687	0.159009	0.126462	0.0459694	0.0386686	6.68197	0.146345	0.112409	0.442206	3.26997	3.45501	0.293118	0.0277937	0.699049	1.35733
INTS6	0.281851	26.4363	17.3362	28.134	18.1293	10.0376	19.6392	8.97596	6.82417	30.7908	11.6523	18.0417	28.6946	7.7291	3.78217	21.5158	12.0198	7.27279	15.6615	21.5084	21.0089	11.5337	13.4531	0.974487	16.3237	15.3135	9.99049	11.8624	27.1027	41.1484	22.096	23.4975	22.7584	9.51098	71.1813	13.4689	11.609	12.9319	68.168	43.5239	44.2752	15.044	16.5029	36.1999
SERPINE3	0	0.854553	0.793661	1.21919	1.59367	0.362299	1.02788	0.289752	0.119537	0.536581	0.374254	0.506017	25.5563	0.573564	0.221335	23.3838	1.05526	0.243805	0.759662	1.07371	0.646498	0.162692	0.35698	0.0344661	0.552372	0.556753	0.347589	0.384725	3.94376	1.54386	0.605036	0.585546	0.665942	0.413634	2.91571	0.465158	3.29219	0.199605	1.42769	1.19047	1.01358	0.477995	0.240999	1.27024
LOC123383944	0	0.0163606	0.0674435	0.0296984	0.0325556	0	0.00502908	0	0.00101225	0.0359553	0	0.0163038	0.00154888	0.00065054	0.00116582	0.00786015	0.0290597	0	0.0202176	0.0074728	0.948745	2.44475	0	0	0.0135128	0.0443008	0.00866361	0	0.0126022	0.119339	0	0	0.0037119	0.0010408	0.496762	0.0118169	0.00778003	0.0604271	0.033529	0.0980649	0	0.00383368	0	0.0213524
LOC105260724	0	7.78447	5.48554	41.4769	7.60717	1.02313	2.88225	0.737337	0.147861	4.92103	0.836741	36.3067	4.16563	0.360373	0.458789	10.3502	1.73072	0.296059	6.98033	18.0083	5.64293	3.68191	4.55557	0.0156487	13.2363	0.236522	0.0248139	0.0238765	10.4603	0.558675	4.09575	1.48063	1.22793	0.688609	0.866052	21.2381	4.88559	17.7006	0.852286	0.663702	0.232423	1.06175	14.4809	1.08702
FAM124A	0	3.48023	3.84245	22.415	5.24527	0.829226	1.59451	0.737086	0.131894	2.54525	0.672383	19.8666	2.91461	0.383175	0.493645	5.87857	0.978714	0.174233	4.32035	6.57145	2.80891	1.05931	4.04923	0.00798989	6.72263	0.226431	0.125428	0.0805857	5.36732	0.410259	1.97292	0.929016	0.876924	0.551356	0.474815	10.7029	3.04116	9.67379	0.479901	0.353678	0.142404	0.540291	9.80017	0.695382
LOC123383960	0	0	0.152254	0	0.78598	0.057415	0.0249769	0	0	0	0	0	0.00961566	0	0	0	0.145032	0.108078	0.182565	0.0285489	21.6347	108.864	0	0	0	0.202931	0.071713	0	0	0.367882	0.179347	0.126788	0.0921757	0.348914	0.0595934	0	0	0	0	0.0979734	0	0.0617018	0	0.191362
CA1H13orf42	0	0.51219	0.0225819	0	4.18338	0.0510941	0	0	0	0.0756726	0	0.080065	0.0456376	0	0	0.347397	0.0545643	0.117553	0	0.052929	1.49693	0.500714	0	0	0	0	0	0	0.0371323	0.181878	1.86793	0	0.328112	0.0153334	0.335873	0	0	0	0.144073	0.300312	1.24534	0.101552	0	0.0851473
LOC102900780	0	0.728951	0.0447835	0.0444968	2.62451	0.0427827	0.0715073	0	0.00394327	0.0400188	0	0.0529271	0.0558123	0.00238514	0	0.260267	0.0360698	0.404791	0.0286395	0.06242	1.90702	0.665889	0	0	0.02632	0.0888014	0.0112499	0	0.0441834	0.197179	4.09829	0.179006	0.260278	0.0283813	0.38563	0.030689	0.0101025	0	0.225854	0.317378	2.94387	0.125363	0.255915	0.155101
LOC101098598	0	1.42996	0.449454	0.618337	2.31512	0.0651883	0.467915	0.00636692	0.0228319	0.318604	0.168961	6.03711	0.052404	0.0155365	0.00525914	1.39616	0.356647	0.971461	0.549296	0.191243	2.18811	0.871822	0.0102473	0	0.228592	0.15037	0.0488533	0.0226934	0.0852754	0.501226	14.5164	0.748556	0.627931	0.129117	0.784874	1.11058	0.0292472	0.619532	0.441156	0.612549	6.13936	0.372876	0.626902	0.311421
RNASEH2B	0.292082	10.7899	3.40647	2.8935	6.76015	5.05693	8.14781	7.05822	4.65929	10.6742	2.81649	5.37909	12.396	3.13679	0.490654	7.66446	2.73086	1.11042	4.61733	8.65567	16.1153	7.25184	5.91431	0.84529	4.87385	4.81562	3.07638	23.5788	7.17225	4.10762	3.73053	5.70666	7.95509	5.47382	6.31401	3.19663	8.72293	3.74387	5.96548	4.86271	75.3425	8.62279	7.08341	3.59139
DLEU7	0.0153878	0.286029	0.142922	0.0532526	0.252962	0	0.164122	0	0	0.478934	0	0.570076	0.216632	0.0142724	0.00543515	0	0.0265645	0.0338181	0.34275	0.432137	0.280753	0.031069	0	0.0141511	0.31499	0.0601558	0	0.00223361	0.205635	0.0959261	0	0.0595084	0.0865262	0	0.223763	0.459098	0.0604521	0	0.0651315	0.0797061	2.28571	0.0392362	0	0.0449083
LOC123383970	0.00159571	0.562964	0.602608	0.107099	0.847909	0.0169364	0.16909	0.0186095	0.00741487	0.158779	0.00724304	0.0314494	0.13615	0.0168187	0.0255339	0.195761	0.0205562	0.159406	0.24234	0.190535	0.957092	2.20072	0.0066558	0.00444688	0.0494917	0.180654	0.010577	0.0372004	0.313865	0.578766	0.0352694	0.0374001	0.225407	0.0571798	1.58211	0.353457	0.11398	0.643836	0.259318	0.502578	2.13004	0.0587127	0.0740335	0.145825
LOC123383991	0	0.505756	0.692436	0.436907	0.799153	0.0457433	0.119397	0.0819086	0.0400535	0.270992	0.0197603	0.519683	0.255365	0.0918604	0.0468988	0.311017	0.0497896	0.0143513	0.36363	0.267732	0.303272	0.175795	0.0449415	0.0240211	0.490129	0.433978	0.0904634	0.198105	0.698118	0.434217	0.105843	0.252534	0.220313	0.0703543	0.633052	0.909188	0.218058	0.47096	0.866043	0.733734	3.61234	0.118932	0.116641	0.194811
LOC111556929	0	0	3.13484	0	0	0	0	0	0	0	0	0	0	0	0.0317905	0	0	0	0	0	0.238857	0	0	0	0	0	0	0	0	0.897724	0	0	0	0	1.63601	3.22235	0.353588	0	1.52383	0.215172	0	0	0	0
LOC111556704	0	0	0.3234	0	0	0	0	0	0	0	0	0	0	0	1.31324	0.829189	0.0613117	0.153045	0	0.0606404	0	0.0101938	0	0	0	0	0	0	0	0	0	0	0	0.0548981	0.253163	0	0	0	0	0.0255274	0	0.0126832	0	0
LOC123383983	0.00138664	1.31023	1.93026	1.07072	2.23108	0.178485	1.02206	0.112659	0.180205	1.77218	1.06212	0.856187	0.575065	0.163419	0.957209	1.2022	0.342764	1.10813	0.474876	1.4609	1.07201	0.188806	0.0701424	0.0879889	0.752195	0.84384	0.473164	0.350424	1.42022	1.40295	0.950711	1.03925	1.12864	0.575809	2.51924	1.26801	0.755843	0.738513	0.625803	0.875981	4.6699	0.370069	0.910239	0.281254
LOC102900852	0.146874	7.3792	5.66611	5.0442	5.45447	0.810785	4.6947	0.901118	1.29257	11.888	3.47103	2.51035	1.42717	1.36191	2.56935	6.37758	1.44002	3.41208	1.06679	4.40202	2.28838	3.42763	0.999835	0.0910257	2.0098	5.5483	2.75173	2.23414	5.89741	10.0099	3.80381	5.0132	5.77218	1.9671	13.3864	5.44418	3.46204	1.40824	4.99363	4.80928	40.0029	2.20302	3.94746	1.95685
LOC109497907	0.0022151	27.9986	5.83181	7.81911	14.8995	0.752567	18.2627	1.58372	0.383826	50.1908	5.45958	5.28853	3.09246	1.42482	2.96568	11.6052	1.37091	3.84342	0.727757	7.0067	3.02855	1.26234	1.22264	0.077409	4.44365	3.16578	1.35667	4.09628	10.1787	12.9995	11.3312	14.5885	19.3684	3.46628	16.9471	10.1974	8.5586	2.45165	21.2924	10.0341	272.598	2.62637	4.9769	3.17414
KCNRG	0	4.2278	4.67683	3.59897	3.55884	0.676661	2.0167	0.302323	0.277337	5.40529	2.07101	2.87644	1.20076	0.20397	1.15424	4.11129	4.00574	1.86094	2.1516	3.25455	0.635425	0.0892179	0.478089	0.0151206	3.74433	0.733826	0.179823	0.221658	7.7609	3.61304	2.01874	1.95524	3.25899	0.604341	4.86403	2.0603	1.06579	2.39445	1.74853	1.93016	8.63226	0.791566	1.6992	0.995684
TRIM13	0.0194504	19.8368	8.85664	11.2142	5.42507	5.25928	12.6621	3.50655	1.6434	19.9927	3.40786	12.1859	33.9612	1.63853	1.30326	7.67747	6.2942	4.37297	7.85251	37.0084	11.9239	33.7049	9.46273	0.450759	11.6261	0.660262	0.382908	7.97559	36.074	81.8525	7.27312	12.5767	12.4245	9.36336	122.329	9.22689	3.73657	8.43298	139.244	69.9188	13.5692	17.7423	8.21912	70.5067
SPRYD7	0.579379	19.8159	42.4134	52.7998	19.43	10.6876	14.513	10.8151	11.1854	17.1612	15.8667	50.2108	39.0972	15.2885	6.60725	28.6297	31.3514	11.7739	71.3656	47.4861	17.4772	54.3101	21.0031	1.97497	62.8973	6.63386	4.22439	18.3785	49.567	28.8173	24.8858	28.4481	28.3	25.0965	71.7819	60.3853	13.2016	59.0787	46.9701	32.6506	34.5037	30.1817	15.1095	24.4614
LOC123383999	0	0.255531	0.852736	0.638855	0.634923	0.323287	0.179537	0.0335908	0.00602287	0.550114	0.178282	0.274855	0.147453	0.107469	0.307756	2.20978	0.0889951	0.629059	0.339011	1.13552	0.641049	0.000495645	0.0662271	0.00361206	0.422105	0.4069	0.257742	0.223775	1.40218	1.39721	0.993137	0.945544	1.04907	0.795763	3.15563	0.0937475	0.393474	0.228798	1.30504	2.06403	0.724253	0.339031	0.360811	0.233077
LOC109497902	0	0.0570515	0.15287	0	0	0	0.0090514	0	0.00113866	0.0924468	0.000741517	0.0733597	0.0104539	0.00241058	0.00568626	0.0530505	0.0121782	0.00734374	0.292178	0.0142256	1.43118	0.919659	0	0	0.44081	0.24965	0.0909585	0.00086229	0.0340225	0.246081	0.245531	0.03446	0.36744	0.141113	1.38215	0.0265854	0.440499	0.271894	0.471453	0.561465	0.912833	0.182848	0	0.144952
LOC123383113	0	0	0.183082	0	0	0	0.0400456	0	0.0403018	0	0	0.649122	0	0.0121885	0	0.469417	0	0	2.34165	0.0400511	3.06023	1.00824	0	0	1.614	0.633596	0.344934	0.00762996	0	0.327681	0.638994	0	0.886715	0.279708	1.9587	0	2.11666	0.874854	0.111244	1.12051	1.3462	0.928636	0	0.33238
KPNA3	0.598016	83.4415	58.5523	63.9917	27.1429	19.6994	42.8397	74.3329	18.5037	103.624	21.4577	87.6652	95.3059	31.5016	7.55215	28.2203	33.2552	168.765	61.6515	54.5735	11.5806	22.0374	68.5564	0.312281	87.4577	12.7025	7.97525	42.1398	84.5445	29.1996	53.9256	38.6431	51.1177	30.8251	42.3135	61.3056	14.1166	92.9531	26.4697	22.1469	65.8565	34.7422	20.37	23.4676
LOC123384019	0.10422	33.0138	24.6384	31.1907	12.8734	11.5365	25.4108	30.0595	9.90174	49.3153	9.98351	38.7178	60.8895	17.5538	4.36447	17.9162	21.7945	76.9568	37.3238	32.0824	7.81058	3.48957	29.617	0.32547	45.7345	6.83855	3.84694	24.2662	39.7263	10.6388	24.5258	16.7934	22.8064	15.8483	16.9786	28.8527	14.2748	47.6647	15.5314	10.7431	36.6336	31.5162	18.4829	13.0873
EBPL	1.91015	14.0585	11.3462	10.1569	9.15164	3.88763	17.6004	6.68013	7.29894	17.7352	2.69482	6.48156	91.2793	16.6347	7.07784	13.1702	16.7853	2.26067	7.00962	41.2364	17.6961	11.1285	4.6852	1.71628	9.32614	5.5669	3.36516	1.48001	54.8373	2.38154	8.87403	7.47687	9.07167	14.5964	4.89846	11.1207	3.14364	6.85237	2.45829	4.1778	5.57951	11.1866	10.7891	3.44273
LOC123384015	0.289545	2.50816	2.0227	0.918781	1.23935	0.247082	1.59846	0.144767	0.055922	3.91508	0.318652	0.762901	2.25458	0.168547	0.227507	1.47249	0.239346	0.30475	0.865401	3.04918	1.13161	0.132611	0.100184	0.0121931	0.856164	0.649903	0.322134	0.12634	5.45719	0.265706	0.904944	0.754237	0.772197	0.397762	0.311833	1.73476	0.444786	0.523375	0.228511	0.355765	1.34843	0.34428	1.68378	0.184504
ARL11	10.7298	5.87025	4.3466	1.4631	4.34029	1.68594	5.47158	0.148112	0.0702968	4.99391	1.17914	2.26448	4.27866	0.546854	2.00874	14.5259	3.02273	2.08217	0.936021	5.99461	3.36255	1.30612	0.0631004	0.0281058	1.66829	12.9864	8.77969	12.7127	5.78589	1.20028	1.23841	2.02894	2.52049	5.74687	0.574043	2.94823	17.1393	4.23882	0.291058	0.816898	6.26165	6.361	8.81244	0.478175
RCBTB1	0.00916074	6.11542	7.80654	5.9732	3.13566	1.0721	4.25575	2.64779	1.51759	7.49181	2.32568	5.65244	12.2132	2.92668	2.9057	2.76456	5.23302	0.942073	4.05691	9.0012	16.2238	9.10759	5.06168	0.297473	4.94023	2.41671	1.53532	3.46984	8.49159	3.28071	2.50372	1.69743	1.97164	3.35561	3.55366	8.34639	1.50159	3.58822	2.83009	3.6874	6.40406	4.13629	3.81832	3.46787
PHF11	1.66715	16.3158	6.42906	8.99063	36.7962	25.6574	24.6704	23.0947	5.94848	14.2327	19.6268	17.3626	41.2873	15.8967	6.25685	57.9787	12.4587	3.2917	19.9121	35.2701	31.2303	43.3546	21.1635	1.14039	15.8273	11.3191	7.09361	33.0352	20.6707	10.951	26.8263	23.4083	37.3486	30.6728	6.29633	15.7655	55.0228	12.4029	7.3931	12.0232	141.667	24.0639	83.7896	13.7726
SETDB2	0.00431959	1.9385	1.99635	1.93907	1.0753	0.739181	0.842453	0.488429	0.468632	2.17992	0.761867	1.59013	0.947651	0.303491	0.232238	0.868863	0.525324	0.488224	0.589318	1.2971	2.63682	1.34156	0.590109	0.0366032	1.67687	1.50573	1.25193	1.09377	2.14054	3.94456	1.03821	1.18963	1.47297	0.647611	8.91227	1.48391	0.930311	1.11948	3.21396	3.40053	4.83281	0.574199	1.54944	1.91078
CAB39L	0.0121275	3.60176	4.49991	4.84382	7.2652	1.47234	3.00899	1.81758	2.04513	3.37929	0.692558	5.36857	5.9695	2.72691	0.252442	4.52432	2.17128	0.319114	4.51739	4.86339	1.84849	3.10182	2.86103	0.156894	5.03382	1.76059	1.27547	7.35952	4.46277	5.63582	2.03768	4.2001	4.59109	2.71558	13.1223	4.10332	2.30204	4.44058	9.99168	5.67671	8.3345	3.59464	4.87906	6.28186
LOC123384025	0.00311338	1.42429	3.41824	2.92976	6.30099	0.935983	2.43989	1.06239	0.866506	2.35794	1.12819	3.04589	3.43827	1.8977	0.455818	5.11275	1.48433	0.403698	2.69879	3.00131	2.71851	0.86146	1.26919	0.113095	3.37245	2.00081	1.05557	3.43475	2.71428	4.91294	2.34402	2.29767	2.38966	1.40186	10.7977	2.28505	1.81327	2.34906	3.25714	6.13933	4.39606	2.69414	3.42012	1.86065
LOC123384024	0.00863929	4.85057	12.4905	11.674	9.29156	3.0073	4.19409	2.57576	3.22836	4.73663	16.1382	8.20125	7.30374	2.88038	1.93747	9.50943	7.49139	10.7377	9.82148	11.5924	4.0577	0.392139	3.93609	0.187013	10.9645	10.4742	6.19251	2.99617	9.35283	8.08677	6.32075	4.83164	6.58433	2.927	14.9064	9.29504	8.74088	8.05212	4.26712	6.16011	8.27839	6.71869	8.45518	3.60226
CDADC1	0.32501	9.68828	21.7963	13.6477	13.0277	3.89011	7.36966	11.2977	11.6589	9.33909	21.4432	14.137	21.7308	10.0019	5.23186	11.7621	12.8992	15.042	13.3528	15.0299	8.9818	19.1239	15.5025	0.442451	13.3846	23.2387	16.0992	14.3205	14.3538	19.8396	11.4857	8.75865	8.60527	9.70392	39.1304	12.5828	8.64118	13.7575	23.9874	22.4049	11.037	8.66501	6.40615	17.3248
LOC102901569	0.0184982	0.114615	0.998652	1.58441	1.01365	0.777482	0.415733	0.395502	1.4821	1.29542	2.39298	3.54075	1.54082	2.27227	0.200914	1.29402	4.85199	0.381129	1.18459	3.72499	0.871371	1.79742	1.45132	0.229656	3.54994	0.358563	0.526011	1.14721	0.56503	24.3317	0.494717	0.572296	0.988152	0.273426	61.3305	7.25744	0.336105	1.53937	24.7613	21.2871	1.42124	0.532314	0.920449	32.0271
MLNR	0	0.0269061	0.0100832	0.0901682	0.0237956	0.0836529	0.264662	0.055707	0.11986	0.0675783	0.0197108	0.143002	0.163024	0.00704849	0	0.0258532	0.0327976	0	0	0.0453768	0.0547403	0.00438388	0.3407	0	0.222228	0.101857	0.075989	0.301929	0.0165802	0.205737	0.0422312	0	0	3.84867	0.765654	0.0777353	0.0255896	0.325233	0.385987	0.218012	0	0.0968849	0.0332426	0.120396
FNDC3A	0.0181918	17.0255	9.58348	11.6203	8.37048	2.23208	12.8754	4.05724	4.57576	17.0437	3.14424	10.6382	11.5488	4.2391	5.79182	9.50888	7.90427	1.68511	6.57985	8.89944	4.8312	7.00746	5.17388	1.37236	12.7368	3.23139	2.01323	3.6575	10.1128	28.8348	4.89563	3.46593	4.31229	7.02874	50.0229	10.5786	3.94189	12.7922	28.3106	16.0347	12.9433	5.02271	12.7794	17.3355
LOC123383218	0	0	0	0.127724	0	0	0.0562342	0	0	0	0	0	0	0	0.013036	0	0	0	0	0.0160691	0	0	0	0	0.377745	8.5847	4.60156	0.0107144	0	0	0	0	0	0	0	0	0.289983	0	0	0.0588219	0	0	0	0.0359035
CYSLTR2	0.0435767	0.0176472	0.251309	0.185304	0.273123	0.153625	1.31296	0.0755099	0.0904056	0.00886465	0.312855	0.243859	0.17843	0.0972143	0.113175	1.32939	0.227405	0.0341139	0.112606	1.21912	0.624241	0.198396	0.214834	0.0146678	0.247783	0.256831	0.123353	0.717369	0.274041	1.46266	0.265906	0.286376	0.480457	0.513049	2.13451	0.492855	0.424628	0.246496	1.41589	1.45191	0.175062	0.512785	0.248556	1.62655
LOC109497974	0	0.601324	0.641758	0.744735	0.323708	0.199518	0.273243	0	0	0.0656655	0.0766114	0.833724	0.628688	0.0117411	0.0178848	0.0502427	0.146598	0.00927341	0.352452	1.27592	0.344341	0.90627	0.069696	0.08537	0.647813	0.109971	0.036919	0.0998357	1.86081	1.06796	0.164143	0.350839	0.0949071	0.0399171	1.63369	3.32354	0.0165769	0.842739	1.08053	1.43245	0.172904	0.139357	0	1.19451
RCBTB2	0.209985	11.5632	3.96569	4.80453	7.36925	3.71676	6.64918	3.13792	3.27134	11.415	3.53285	5.67464	12.5859	1.31657	1.49399	7.23451	2.67369	4.76934	1.89582	11.1079	9.7657	6.69635	3.06028	0.194481	5.46346	3.32008	2.86784	0.583622	7.98819	16.4543	6.40705	5.87481	9.61379	2.52468	28.8962	5.75759	3.3187	5.0628	22.3711	15.9636	17.3783	4.67164	11.4193	11.9056
RB1	0.100252	8.10411	4.89838	9.75391	4.70269	3.36711	3.12846	3.00035	1.26573	8.99111	9.32411	5.10512	7.02835	1.57001	0.744536	4.38457	2.57296	2.67008	3.53434	8.23154	4.10988	1.60715	3.42551	0.173119	4.38059	2.77212	1.84888	4.31578	9.06148	8.15023	5.29867	5.14019	5.73011	2.38615	16.0871	5.83004	2.22675	4.40283	10.3924	6.91132	16.0059	4.05808	5.18238	5.07009
LPAR6	0.421281	20.2429	4.6382	2.17201	12.8145	20.0854	15.7767	4.03426	1.80617	18.1071	8.05213	7.10174	18.0481	1.347	7.77917	13.7008	24.3649	3.34127	2.0427	25.6507	12.7764	6.91469	2.50488	1.83697	5.33847	5.73248	4.16241	1.71098	5.55867	6.41728	18.2136	26.4772	21.8356	16.0757	13.6587	6.46405	5.40419	3.74428	2.4867	5.21389	50.3496	67.0039	25.3392	8.29413
ITM2B	974.4	623.027	814.727	4627.75	2482.63	1785.33	568.959	608.272	764.1	544.066	1587.02	1979.21	3248.66	795.77	285.44	1517.47	1009.64	243.996	1653.62	1992.33	802.121	2307.18	614.288	115.101	1928.34	465.06	324.182	126.972	2488.43	746.196	2004.53	2332.92	2697.14	675.757	451.757	3194.87	939.851	1747.32	959.256	545.14	1165.95	1518.28	1718	1120.14
LOC123384061	0.0122944	0.60941	0.34257	2.255	2.15583	6.97592	0.299723	0.651896	0.15082	0.191327	1.33932	1.21459	1.52889	0.416217	0.10422	1.17112	0.711012	0.162117	2.19077	0.706586	0.391528	0.316495	0.262299	0.135676	0.629169	0.304396	0.215139	0.0571067	1.97155	6.62187	5.3804	5.18244	6.63665	1.21151	16.1349	1.46722	0.676191	2.66008	11.4484	6.17967	2.51892	1.92271	2.25879	6.81727
LOC111556911	0	0	0	0	0	0.642606	0	0	0	0	0	0	0	0	0	0	0	0	0	0	0	0	0	0	0	0.11954	0	0	0	0	0	0	0	0	0	0	0	0	0	0	0	0	0	0
LOC123383296	0	0	0	0	0	0.941914	0	0	0	0	0	0	0.0600947	0.0178165	0	0	0.0442148	0	0.142621	0.0278783	0.0509775	0.277953	0	0	0	0.1335	0	0	0	0.287392	0.871777	1.08952	1.08013	0	0.325884	0	0.0251546	0	1.08407	0.668428	0	0.00932941	0.196065	0.236698
MED4	0.251616	13.2934	9.26457	24.1897	9.39707	9.50532	11.5539	5.36945	3.98006	15.6161	12.6719	14.5867	25.2106	5.8504	2.83549	12.0643	9.89558	4.29218	18.4316	25.2701	31.8065	89.8058	7.1205	1.89248	15.3292	4.79332	3.15812	7.49008	15.4628	13.5007	10.691	15.6153	18.233	10.4746	17.8589	19.0088	11.1941	12.9123	28.2322	20.0225	28.3536	14.578	21.5892	23.6805
NUDT15	0.136115	7.184	20.8197	28.1947	10.9711	11.7453	5.56197	2.32818	6.04536	7.54865	21.2198	42.1956	23.8428	5.33687	2.83919	17.0472	5.86544	29.0495	41.3158	21.3555	7.19502	21.8551	6.68006	3.68928	57.0684	5.0406	3.77852	25.3043	20.6749	14.6194	18.075	8.24998	11.7451	6.05098	29.5461	55.5548	27.3689	39.1302	40.8739	17.8058	28.7498	12.2517	16.2551	18.514
SUCLA2	0.692664	28.57	76.6354	78.4756	24.1523	13.9635	16.0274	25.1351	20.1522	30.3199	211.024	107.344	80.9539	24.2548	5.13396	19.8978	58.0767	97.8577	124.059	64.4283	22.1658	67.5882	43.9447	2.47086	117.072	5.61401	3.62812	18.7315	70.5173	31.5466	46.2248	29.2014	30.1023	41.8916	51.5366	78.2426	11.4216	93.1185	49.3479	41.7708	30.2605	47.7004	20.5382	43.5377
LOC123384078	0.0213313	0	0.65629	0	0	0	0	0	0	0	0	0	0.0250254	0	0	0	0.0207141	0	0.0593922	0.00696569	0.0389194	0	0	0	0	0.0347462	0	0	0	1.06382	0	0	0	0	2.52031	0	0	0	1.67034	1.34078	0	0	0	0.347586
LOC101080856	0.0462007	91.1142	2.46739	12.2313	7.53171	6.04797	19.2999	1.15572	5.05658	170.848	3.80095	4.92896	3.9929	2.49611	1.32521	8.62993	6.47535	0.82498	3.85905	1.63691	7.62477	5.12274	1.51828	0.823199	6.56103	4.78624	4.19391	1.24233	11.3558	2.6929	7.77863	8.88879	14.5699	1.34304	3.50612	10.3725	6.29213	7.54522	8.01764	4.49093	121.635	2.06016	23.0773	3.01129
HTR2A	0.0654788	1.33774	17.9697	0.428707	2.42436	0.223142	1.08937	0.0968632	0.211668	0.674737	0.353441	4.95361	3.39661	25.3574	0.164395	4.33028	2.43033	0.237247	21.5028	2.5535	2.04415	0.120593	0.267948	0.0292945	9.47309	4.39773	3.97163	0.027743	3.16226	1.62834	0.361421	1.43036	1.13442	0.19392	3.86014	8.32116	1.40438	8.23237	0.629206	1.60841	0.761422	1.11607	0.67737	0.960644
LOC123384077	0	0.218855	3.13306	0.0244477	0.25162	0.0247431	0.0430553	0	0.0108327	0.0549684	0.0961968	0.145398	0.381237	0.153979	0.05739	0.799103	0.0411598	0.135848	0.236029	0.130722	20.0191	18.7306	0	0.00649663	0.216913	0.0414253	0.0772621	0.0041017	0.283215	0.933619	0	0.355155	0	0.0222763	3.54409	0	0.208147	0.235151	0.478419	1.1428	0	0.0231594	0.162238	0.293791
ESD	3.38155	208.641	111.826	180.774	112.849	33.9846	119.82	89.1304	79.828	240.759	118.46	117.628	286.207	100.545	98.045	130.557	139.254	60.0561	65.3122	228.677	148.827	244.852	157.45	29.3188	143.275	24.0903	17.3923	43.0471	141.21	166.623	93.572	81.0555	94.3877	123.147	237.652	198.9	72.9958	120.42	178.569	158.978	94.6131	155.414	157.457	178.56
LRCH1	0.0103624	6.34174	9.3834	31.9929	10.2622	8.55721	8.44993	4.535	2.47305	5.65511	9.33438	5.8205	7.63784	4.26957	4.42454	14.1725	8.56677	3.41603	7.30995	9.89977	9.98582	2.94576	14.1368	0.186693	6.04057	5.85243	3.62043	7.01054	12.5655	4.2664	16.4103	13.3537	13.7698	5.35979	6.27913	8.97978	9.45288	5.30724	3.48093	4.45542	17.0811	8.38212	17.8988	4.02882
LOC123384092	0.0154376	5.72316	18.1142	25.5549	8.62856	0.729951	2.3914	3.09821	3.19972	3.44347	27.1413	33.7857	15.8109	8.57444	0.379874	3.29339	2.45962	0.525876	21.0471	9.13672	3.33215	2.95461	4.44813	0.104111	34.7084	5.34101	3.72571	18.9735	40.3269	5.48548	0.71313	1.53232	1.8808	2.03644	4.89196	16.8574	3.75511	25.5222	6.75204	6.19209	6.11496	1.18964	4.92409	7.97951
RUBCNL	0.0712271	1.32907	4.66038	4.33605	1.59149	0.086863	1.04945	0.715904	1.17134	1.54195	1.90141	4.57987	2.52672	1.3578	0.138795	0.764836	0.736225	0.144396	2.94135	2.54513	2.1798	1.59967	1.1197	0.0121061	3.27455	3.15867	2.0182	3.05925	5.56163	2.04485	0.255473	0.202726	0.354249	0.415293	1.60149	1.67201	2.42211	3.33144	2.30091	2.71954	2.43221	1.36425	2.37358	1.93534
LRRC63	0.000421751	0.00522636	0.012731	0.013136	0	0.00295438	0	0	0	0	0	0.00694432	0.0118749	0.00039118	0.000893805	0.00502183	0.0163819	0	0.0223111	0.00798786	0.00447705	0.00170309	0	0	0	0.0280289	0.00369011	0.0106521	0.0628021	8.78454	0	0.00407754	0.0320156	0.000332481	19.8171	0	0.0223679	0.0140388	10.7911	5.27261	0.034564	0.00174111	0.00645719	4.95604
LOC123384100	0.00413364	0.230509	0.39353	0.0715264	0.192535	0.137542	0.152735	0	0	0.337723	0.0750513	0.0340311	0.0703176	0.044091	0.0722724	0.479891	0.355019	0.0227114	0.0460366	0.285264	0.102844	0.00208652	0.00568973	0.0152057	0.0423081	2.01727	1.27489	1.17411	0.0789142	0.664833	0.964804	1.55462	1.64448	0.146641	0.758886	0.271321	1.40064	0	0.0699853	0.38376	4.36161	0.198755	0.363905	0.340801
LCP1	18.0213	17.8099	9.02862	11.1321	48.8423	39.4653	38.3799	0.384384	0.729273	15.1276	13.225	15.5754	39.3719	45.4853	7.73225	175.05	98.6907	1.29214	12.7759	47.3326	24.2492	23.9723	1.29664	10.5232	9.73528	332.811	264.666	1899.29	36.337	26.0898	21.6517	45.3939	73.4679	134.4	10.8439	67.0633	454.589	11.5251	29.9184	19.9059	1369.32	82.6789	42.6082	63.8349
LOC109498029	0	0	0	0	0	0	0	0	0	0	0	0	0	0	18.9091	10.1069	8.4321	0	0	0	0	0	0	0.0730381	0	0.155241	0.0651461	0.0230566	0	0.0866429	0	0	0	0.0156525	0.0180454	0	0	0	0.0840407	0.0791127	0	0.0385732	0	0.357335
CPB2	0	0.090803	0.397005	0.0845279	0	0.0342197	0.320057	0	0.0224724	0	0	0.080434	0.011462	0.0135927	189.233	111.796	85.8035	0.0536794	0.10881	0.0425384	4.53419	19.0063	0	0.763712	0.199994	0.0636569	0.0534267	0.0184361	0.0373034	0.261894	0.380059	0.0377831	0	0.258018	0.54165	0	0.326249	0	0.206767	0.562517	0	1.8672	0	3.92057
ZC3H13	0.0605926	8.23123	10.8169	9.11465	5.33655	2.67651	4.99216	3.60248	1.38132	8.73664	3.05566	7.66916	7.09788	2.88772	0.967929	6.29048	3.07746	1.45652	5.29688	5.93996	5.46912	4.37174	4.93791	0.0670291	7.66224	2.22022	1.29542	3.77754	8.98382	3.64853	5.17234	4.77143	4.98036	3.17742	6.12566	5.88449	2.56223	5.44867	4.91082	4.84258	12.839	2.40837	5.73963	3.98641
LOC123384106	0	0	0.227368	0.0308062	0.0243895	0.0155892	0.0203451	0	0	0	0	0.0732855	0	0.00206412	0	0	0.0134465	0	0	0.00581367	0.516033	2.17728	0	0	0	0.144999	0.0584142	0	0	0.549377	0	0	0	0.00526315	1.27828	0	0	0	0.565172	0.829969	0	0.00108085	0	0.0497934
CBY2	0.000416192	0.0162092	0.14634	0.0272179	0.00977407	0	0.00489196	0.000406786	0.000911714	0	0.0010795	0.0430747	0.0656148	0.00366723	0.00169055	0.00637154	0.00938038	0.00209068	0.0407232	0.00688593	0.0396046	0.050481	0	0.000218711	0.0365122	0.0133261	0.00104042	0.000966595	0.0662875	3.98256	0.00578218	0.00183945	0.00468053	0.00112491	4.45039	0.0428357	0.0443797	0.0524464	6.82798	3.78929	0.129125	0.00171816	0.0254883	3.62505
SIAH3	0	2.66416	1.96111	4.16323	0.120923	0.124134	0.597581	0	0.00205082	2.03967	0	2.65354	2.08602	0.076909	0.00188956	0.0318494	0.0952391	0.0132267	2.06294	0.675473	1.87158	0.292479	0	0.0209088	3.33315	0.0566407	0.0292542	0.0537744	3.42132	1.43485	0.500751	0.325842	0.631707	0.0716943	4.95441	3.96227	0.206224	5.27543	0.387767	2.08886	23.4556	0.215652	1.04429	0.0839179
LOC123384122	0	0	0.800531	0.188005	0.0457984	0	0	0	0.0128161	0	0	0.172019	0.0392208	0	0.0118083	0	0.0144284	0	0.0930815	0.0600428	0.0332705	0.0147656	0	0	0	0.119802	0	0.000303293	0.095734	2.64677	0	0	0	0.0131775	7.5884	0.149614	0.0328343	0.278206	1.63613	2.84075	0.470904	0.0101481	0	0.613859
LOC123383347	0	0	1.54832	0.576903	0.562139	0	0	0	0	0	0.23282	1.16127	1.03291	0.035681	0	0.305373	0.166028	0.0281817	0.428438	0.284741	1.6037	4.43704	0	0	0	0.11697	0	0.0223361	0.930254	1.74266	0	0	0	0.0404357	6.01364	0.994712	0.100754	0.853688	3.12089	3.05795	1.0509	0.0840775	0.196328	1.14766
LOC111559815	0.0035732	0.0885584	1.01223	0.346241	0.234961	0	0.0217776	0	0	0.111213	0	0.235337	0.721023	0.0198851	0.00504838	0.0850928	0.0647697	0.0157058	0.23877	0.174245	0.7681	0.533874	0	0	0	0.130375	0	0	0.218288	25.4469	0.0694996	0	0.0803689	0	46.2315	0.170571	0.168451	0	31.4583	21.5368	1.6106	0.0919779	0.218829	14.9088
LOC111559816	0	0.175756	1.17834	0.0981663	0.190152	0.0993524	0	0	0	0	0.0429183	0.505981	0.610104	0.0131549	0.0267179	0.187455	0.110181	0	0.166908	0.150964	1.15428	1.5058	0	0	0	0.234105	0	0.00548994	0.216611	5.64681	0.0919544	0	0	0.0447238	13.7898	0.141051	0.130011	0.983561	5.36286	5.25466	2.13097	0.0424785	1.6648	4.17372
LOC123384152	0	0.418942	1.08331	0.140397	0.444612	0	0.123628	0	0.0207364	0.105223	0.184144	0.640151	0.868599	0.0313568	0.0191058	0.76484	0.154662	0.0148598	1.2425	0.354742	0.535311	0	0	0	0.553633	0.0881091	0.118319	0.00392583	0.154898	2.22554	0	0.0261483	0	0.0266515	10.1149	0.786746	0.252348	0.18737	2.94777	3.17723	0.831189	0.0697832	3.36443	1.03486
ERICH6B	0	0.0231906	0.335335	0.284961	0.217094	0.0393278	0.0384942	0	0.00573933	0	0.0806971	0.493017	0.302978	0.00824484	0.00991505	0.354634	0.0371528	0.0113103	0.168508	0.0893596	0.299016	0.119967	0	0.00344202	0.239425	0.0353603	0.0245608	0.0211882	0.114325	5.52277	0.0181997	0	0.063138	0.0154906	15.0251	0.407587	0.178285	0.23874	4.43579	5.91419	0	0.0318117	0.114608	3.12221
LOC109498055	0	0.790512	3.72238	1.83971	1.14151	0.372387	0.479512	0.0848655	0.0543445	0.882434	0.498678	8.92808	3.18067	0.0723162	0.0827177	3.05012	0.0332827	0.0979819	1.15133	1.3044	2.63816	0.0564931	0.00243906	0.0260734	2.06756	0.167825	0.124033	0.00823083	0.844907	2.73069	0.179911	0.115126	0	0.139693	9.31503	5.01188	1.04964	2.40833	2.10008	3.95579	0	0.495427	0.434081	1.27446
COG3	0.0123155	17.7745	15.4022	12.2235	18.3291	6.25175	12.595	10.5705	7.98456	15.8819	7.40501	13.3971	36.2306	8.38778	3.92862	14.0532	15.9201	7.5573	8.91991	20.1032	18.0271	8.64576	13.5975	1.81665	10.5714	8.85767	6.99328	10.7046	12.9375	8.81774	11.3502	12.4561	11.9804	11.5204	13.9957	14.2516	7.58315	9.34679	7.9234	11.2722	22.356	12.2259	13.972	9.98433
SLC25A30	0.0309252	21.0056	28.8221	111.835	21.3239	9.4912	21.4141	18.4431	24.8598	20.1328	578.711	34.6785	337.59	48.4441	19.7259	50.0102	150.895	133.427	58.9742	42.01	28.1204	11.0656	90.2632	1.27861	33.736	10.068	5.43979	20.4477	60.8589	24.9143	124.474	15.7916	14.7303	14.9334	23.8296	49.0548	18.6237	23.6549	52.4949	32.4623	23.4699	32.8833	27.0376	37.6495
LOC123384153	0	0.793578	2.99381	2.17681	0.904587	0.0897195	0.654839	0.632874	0.818329	0.664393	12.8544	0.726389	6.84513	2.63196	2.273	1.74533	2.17626	13.1577	0.681513	0.387876	0.594827	0.304572	5.29272	0.00785236	0.524358	1.63191	0.610117	1.27301	1.391	2.995	2.4358	0.407256	0.304081	0.866087	4.23195	0.7133	0.245992	0.805299	0.867384	1.97213	0.874707	0.449261	1.1112	1.29304
LOC109498076	0	0.654083	0.0612805	0.867656	0	0	0	0	0	0.616056	0.0299478	0	2.50789	0.0428369	0.0326259	0.157121	0.0569503	0.0580005	0.293921	0.0430899	12.051	10.0344	0.0181631	0	0	0.154758	0	0	0.100766	0.526466	0.128329	0	0	0.0104026	0.239857	0	0.10368	0	5.38979	0.478457	0	0.00640886	0.505077	0.314503
TPT1	4275.05	3145.85	578.915	938.652	2812.9	3233.72	3865.8	2387.12	1805.31	2821	3920.8	933.423	9574.13	3695.22	1875.9	3541.99	5072.17	7411.57	988.127	2838.71	3545.81	847.892	3003.77	1696.72	869.422	2100.85	1544.17	2660.24	1717.78	651.792	4224.3	3416.48	3705.35	3790.37	678.251	932.847	3435.17	677.49	1220.09	1136.74	4043.16	4476.89	4995.04	1940.95
LOC111557013	0	4.77449	10.48	4.19057	21.9169	1.41373	15.3193	10.5442	4.27633	8.56555	11.992	0.302091	68.9638	11.1632	26.414	31.4581	18.9405	24.1929	2.04332	28.2943	116.028	1.14836	7.52559	0.371195	0.751131	26.3945	18.1395	12.7831	5.88433	8.69238	23.9092	12.2038	13.8242	18.5133	105.784	8.53922	10.235	2.44286	1.24251	14.1674	68.7897	29.3075	39.8878	4.53344
LOC111557014	0.498381	7.49938	16.3667	7.88456	3.90141	0.748109	5.42409	4.99295	2.07434	11.0798	9.37189	11.1368	9.35503	1.88204	10.3106	9.74915	3.59513	22.5319	3.96465	10.7257	3.54275	0.610946	3.91997	0.261902	2.91484	6.21609	7.47528	3.38975	6.5242	4.97098	6.57782	3.30405	3.20276	3.47989	38.8246	12.7451	3.91585	3.55491	1.80813	4.63114	2.91743	3.71726	5.4503	2.21637
LOC109498077	0	0.888223	0.665734	0.786924	0.270875	0.0173137	0.497105	0.0507308	0.0682207	1.53855	0.291689	0.32557	0.371155	0.245293	0.0279361	1.44206	0.977107	0.0869106	1.48643	0.428301	1.48896	0.334354	0.210927	0	0.70832	0.128831	0.129752	0.0502273	0.264236	0.332809	0	0.1147	0.111184	0.113011	3.70195	0.235972	0.116519	0.987271	0.0836923	0.287564	0.202557	0.177662	0.946037	0.120221
LOC111559737	0	0.978997	0.314473	2.06571	0.302349	0.0439216	0.35921	0.145853	0.0307667	0.702538	0.705806	1.23886	2.02432	0.305896	0.0248039	0.343424	0.616976	0.0992138	0.363113	0.220579	1.44931	0.549424	0.0586862	0.00922577	0.102678	0.0261455	0	0.00436857	0.191518	0.218885	0.0487813	0.0193981	0	0.0869942	0.674702	0	0.0985287	0.751353	0.0849244	0.18787	0.0513848	0.267979	0.595178	0.0878334
GTF2F2	0.541991	60.2321	20.0877	47.541	27.5673	25.4815	44.2131	38.8291	15.109	56.3384	20.6588	29.5755	55.3681	59.1902	11.2924	33.2605	34.3525	25.0217	25.9634	50.155	48.577	110.358	54.5505	4.18556	27.1676	11.1962	8.26836	73.8523	42.184	27.0038	31.8452	44.0163	40.1663	33.883	48.9432	28.236	26.4519	17.3473	50.749	40.9567	65.4882	38.9629	31.7031	30.3848
KCTD4	0	1.15541	5.46977	35.987	3.14064	7.64552	0.651826	0.0281433	0.0336408	1.38697	0.199159	31.4717	0.463276	0.178046	0.233435	0.310201	1.58001	0.388728	5.63484	1.76948	0.0618598	0.0249159	0.0150985	0.00567428	22.9031	0.335909	0.0239937	0.0278639	0.523524	0.929979	6.92064	26.5552	35.9749	0.194566	2.31289	6.52898	0.12928	32.5879	0.104465	0.362763	0.786591	0.20178	0.398864	0.0693612
GPALPP1	0.000798564	3.13203	4.42056	4.87152	1.63878	0.836297	1.33828	1.83133	0.911056	2.85052	0.942429	4.8568	3.83502	1.25024	0.508064	1.41083	1.09563	0.757729	5.26616	3.15391	1.2305	1.09191	2.15233	0.0453483	5.50271	0.859155	0.544988	1.23525	3.49191	2.42935	1.67894	1.47772	1.5458	0.930097	3.17418	3.23905	0.772147	4.19161	4.32225	2.15416	2.88981	1.06529	1.75754	1.39872
NUFIP1	0.102097	43.8601	21.4812	24.2815	14.4839	12.2179	31.4152	24.7299	13.3597	35.9258	13.2849	29.9326	38.2492	38.9519	3.84862	16.8845	20.5422	10.1844	24.7944	25.8172	37.3649	73.906	39.4191	1.29363	36.1097	7.48371	5.06203	35.7917	26.3997	39.1709	22.8645	19.6321	23.0596	11.4917	74.0681	20.375	14.1053	32.8051	63.9214	42.632	40.5579	20.5344	22.8828	32.8562
LOC101085341	0.00273634	0.455492	0.568995	0.29681	0.69377	0.543574	0.566278	0.160669	0.338183	0.635572	0.148303	0.10087	0.552636	0.185614	0.184646	0.486296	0.30846	0.489175	0.363879	0.427959	0.479606	0.199967	0.0112431	0.0600939	0.209005	0.255456	0.28587	0.0853667	0.280686	2.38304	0.635493	0.916062	0.390405	0.148103	6.42889	0.292439	0.673875	0.20392	1.33107	1.84861	0.836764	0.0565316	0.468969	1.14027
TRNAE-UUC_1	0	1.64202	0	0	0.726096	0	0	0	0.203188	0	0	0	0.310906	0.430154	0.140408	0	0.0857813	0.728027	0	0.346156	0.791214	2.80915	0	0	0	0.172669	0	0.0384677	0	5.78221	0	0	0	0	7.22569	0	0	0	0	1.74229	0	0	0	0.515614
LOC123384179	0	0	0.077087	0	0.272878	0	0	0	0	0	0.0188363	0	0	0.0158772	0.0278495	0	0.0559687	0.273604	0	0	0.00550649	0.00418938	0	0	0	0.0811148	0.0726176	0.00120473	0	2.30239	0.080715	0	0	0.0130858	4.20907	0	0.293452	0.138135	2.05509	1.9197	0	0.00201549	0	0.440033
LOC123385750	0	0	0.341105	0	0.313047	0	0.0248701	0	0	0	0	0	0	0.0113544	0.05477	0	0.0387447	0.295944	0	0.00355335	0.0379025	0	0	0	0	0.0531745	0	0	0	5.7083	0	0.0631227	0	0.0836387	8.90077	0	1.98783	0	14.6465	7.29192	0	0.00792747	0	6.49301
TSC22D1	0.0552488	34.4549	31.074	44.3422	22.2506	5.5527	23.7276	5.762	4.97935	24.9548	17.631	44.6677	73.6116	10.7857	1.83592	21.1037	26.9703	9.07382	40.2163	52.559	43.4432	53.9102	20.2494	0.83497	46.2038	1.8878	1.42667	1.74522	28.5223	19.2714	9.98524	4.9643	5.36655	17.8051	30.6978	38.1777	5.30905	48.7006	16.6406	18.3573	15.1963	18.8003	67.9475	24.7894
LOC109498118	0	0.0724421	0.733	2.68058	0.224236	0.0819008	0.115794	0	0	0.523101	0.00663367	1.97322	0	0.0542211	1.16611	0.348036	0.539287	0.0128475	3.74358	0.131399	0.054299	0.0324587	0	0	2.22877	0.167591	0.0255741	0.0016971	0.100442	0.648677	0.0568517	0.0226073	0.0657429	0.101387	1.46108	0.444751	0.0344488	2.18915	0.507244	0.443143	0	0.0227137	0.548203	0.218947
LOC123384182	0	0.298131	0.955882	3.22395	0.0878883	0.514949	0.171066	0	0	0.166399	0.0182003	0.726238	0.150531	0.440088	0.779424	0.604757	0.623279	0.00587481	1.25782	0.196695	0.0390175	0.164953	0	0.0442496	0.957592	0.104501	0.0467772	0.00310415	0.484806	0.159975	0.0519932	0.0413507	0.0601247	0.147513	0.662472	5.84594	0	1.46818	0.24892	0.374385	0.0547683	0.14476	5.24888	0.130023
SERP2	0.0143446	6.21346	15.3278	13.9111	2.4939	0.671416	4.54814	0.910049	0.757873	6.33167	0.319635	13.7312	7.01911	0.559102	0.921212	3.29958	1.97321	0.101741	14.7049	10.7163	5.59603	1.46985	2.10728	0.0359775	15.9297	0.0696719	0.0285244	0.23169	5.34751	22.0776	0.513623	0.358059	0.381302	1.12261	17.9769	15.6794	0.543044	21.7473	46.1992	28.775	0.494281	0.91171	7.69673	22.1656
SMIM2	0	0	0	0	0.430279	0	0.0299106	0	0.120408	0	3.20775	0.161613	0	0	0.0138675	0	0.0677778	0	0	0.119659	0.130241	0	0.108081	0	0	0.102323	0	0.0227957	0	0.685299	0	0	0	0.123803	4.42462	0	0	0	0.498538	1.00118	0	0	0	0.0763873
LOC109498125	0.00537641	0.166562	0.205986	0.0883792	0.25042	0.0470774	0.0593914	0.0229902	0.0412216	0.0836684	12.1897	0.0221312	0.148226	0.0374002	0.125335	0.384104	0.0903496	0.169853	0.0898162	0.148353	0.271095	0.166052	0.160957	0.00494432	0.192598	0.113848	0.0058801	0.0187298	0.0872437	1.91377	0.209145	0.0519797	0.0302317	0.0550992	5.73819	0.192487	0	0.0111853	2.40082	2.24451	0	0.055162	0.0411575	1.44224
LOC102900805	0	0.0327931	0.0860259	0.032969	0.916462	0.0148299	0.0419339	0	0	0.0494185	4.4107	0.0610015	0.014902	0.0269992	0.0119642	0.0315097	0.0689829	0.00697898	0.0353664	0.074201	0.0456486	0.0646509	0.0670218	0.00097345	0.021668	0.0524158	0	0.00829704	0	4.15719	0.0720596	0.0409355	0.0476168	0.0200272	5.83379	0.0884272	0.0395055	0.105705	9.08618	4.19951	0.0216873	0.00899679	0.0648255	8.42174
LACC1	0.0121393	2.22049	2.01602	1.97678	3.20019	2.6828	1.56254	0.969798	0.564916	1.78441	1.51228	2.36922	4.27464	1.02601	1.65577	4.62776	3.26677	0.278822	1.89569	4.21167	2.10944	0.818156	1.67926	0.130324	2.38499	1.44742	0.984776	1.11294	1.94719	2.00046	5.08733	6.69333	6.71542	3.61594	3.84422	2.84861	2.01258	1.70966	1.64254	1.64391	3.29547	3.72248	3.76968	2.46108
CCDC122	0.00254457	0.359338	0.953039	0.28571	0.651395	0.254746	0.184408	0.162125	0.104461	0.320091	0.391736	0.342756	0.397533	0.17923	0.132167	0.549159	0.481383	0.0782681	0.74527	0.456453	0.335484	0.233121	0.0846428	0.0195006	0.355932	0.294878	0.199445	0.125048	0.206455	2.11422	0.479459	0.649815	0.874589	0.506841	2.77393	0.599547	0.414281	0.224105	1.95291	1.65807	1.03616	0.235377	1.14278	1.81948
ENOX1	0	1.1037	3.65274	2.08306	0.32537	0.0779198	0.709091	0.542375	0.280838	0.952072	0.784369	2.27521	2.16037	0.803681	0.196667	0.355369	0.381925	0.412657	1.62704	0.728101	1.17497	0.344119	1.55189	0.0646905	1.42231	0.836115	0.394437	0.403562	0.709442	1.42513	1.09243	0.14238	0.155047	0.167104	2.70679	1.09096	0.11171	1.64272	0.923067	1.42414	0.0160493	0.286652	0.636841	0.853792
LOC109498151	0	0.245842	3.2461	0.260892	0.184808	0.0138971	0.160963	0	0.0121685	1.29668	0.118324	0.146994	0.0186195	0.0213908	0.12454	0.231024	0.0419456	0.154409	0.157092	0.0345508	0.148733	0.00433603	0.00273069	0	0.101525	0.496486	0.173579	0.032909	0.106046	1.35654	0.540215	0.0383606	0.0359203	0.00625581	2.23938	0.142054	0.0409174	0.264148	2.19399	1.36922	0.111777	0.00842123	0.265772	0.929611
LOC123384250	0	1.43478	5.80707	1.2822	0	0	0.49396	0.118823	0.0177543	5.49554	23.7019	1.81108	6.23473	0.069803	0.220836	0.620382	0.219867	1.94659	0.386842	0.27222	0.514673	0.0993529	0.0318735	0.0212954	0.474015	0.875081	0.30391	0.0504188	0.48628	1.27032	2.30829	0.223879	0.390628	0.018255	0.715554	0	0	0	0.14702	0.396745	0	0.0281165	0.177267	0.157688
LOC123384248	0	0.234219	0.911351	0.180899	0.0987158	0.0144813	0.216665	0.0944605	0.0172086	0.248177	0.187669	0.284464	0.0505842	0.297953	0.042142	0.0703289	0.269253	0.116178	0.0772925	0.110067	0.296843	0.953821	0.693688	0	0.205541	0.0631134	0.0077518	0.00745896	0.109376	0.496707	0.28577	0.0696674	0.0680853	0.0118735	1.27761	0.144501	0.029005	0.127796	0.181251	0.481981	0.0181521	0.180977	0.142428	0.0973929
LOC123384253	0	0.204779	0.575566	0.457505	0.120737	0.0771721	0.193037	0	0.101359	0	0	0.362789	0.697924	0.132835	0.0428034	0.131176	1.11971	0.0484231	0.122693	2.65013	0.478748	0.0760167	0.0606554	0.0101313	0	0.200982	0.240976	0.103943	1.09365	1.18124	0	0.170417	0.123894	0.0434241	3.3642	0	0.0973795	0	0.746079	1.97838	0.33857	0.0695576	1.09635	0.428686
DNAJC15	0.0868629	252.238	104.596	233.671	104.24	99.131	155.413	109.995	100.009	293.56	186.755	310.004	264.241	142.247	21.6863	91.4479	54.3492	37.5596	213.553	109.252	166.498	274.443	150.15	32.1392	265.381	19.0916	11.4634	82.2308	266.43	216.165	104.186	72.8386	84.1733	46.4159	422.2	284.986	98.9474	256.853	704.318	294.055	217.566	82.1709	215.223	344.512
EPSTI1	0.13621	0.799541	1.93097	2.52065	2.96986	1.41617	1.69528	0.147145	0.0681569	0.669385	5.42121	10.3993	6.7149	5.12727	10.8185	16.0309	2.21747	0.987859	1.27746	3.75216	9.4294	8.22807	1.55712	0.319092	7.10267	41.3453	34.2916	12.8223	5.7673	14.3296	3.22799	2.87221	4.54711	86.0653	18.7959	3.49063	56.412	6.28797	39.2649	22.0281	71.9712	12.9607	35.0023	19.7059
LOC109498166	0	0	0.647083	0.069382	0.0952124	0	0.012219	0	0	0	0.254804	0.154051	0.172484	0.0440088	0.655382	0.278507	0.0360527	0.30549	0.0893129	0.0791435	1.75091	0.471719	0	0	0.218878	3.89878	3.0873	0.0748875	0.147993	1.18648	0.0909882	0.0413507	0.0150312	0.42726	3.14861	0.00797536	0.702296	0.389291	0.285692	1.3668	0.876292	0.167155	0.542282	0.202836
FAM216B	0	0.146609	0.802163	0.212905	0.077796	0.0994509	0.0432635	0.00809446	0.00725672	1.25198	0.0214805	14.649	12.0754	0.00438932	0.138737	0.450789	13.1766	0.0728027	0.0527046	0.370881	0.059655	0.316508	0	0.00435204	0.339052	0.329922	0.248434	0.00961693	0.117448	0.654924	0	0	0.0266102	0.0522295	1.19568	0.254143	0.104577	0.393815	0.245374	0.531739	1.89069	0.0212603	1.68457	0.911533
LOC109498172	0	0	0.302933	0.0405665	0.00951607	0	0.00264602	0	0	0.0067563	0.0571483	0.100079	0.163496	0.00362411	0.0324328	0.0361862	0.0175193	0.037927	0.0193406	0.0430037	0.426157	0.00460203	0	0.000798517	0.0355484	0.0840127	0.0265901	0.00478943	0.0472429	0.283636	0.0126665	0.0167896	0.00976496	0.0417551	0.518474	0.0479259	0.217463	0	0.191112	0.428573	0.369143	0.0247231	0.37888	0.0834134
TNFSF11	0	0.149716	0.720039	0.613225	0.353087	0.112843	0.392714	0	0.0123508	0.125344	0.146238	1.65774	1.87567	0.067235	0.0433848	0.191809	0.411055	0.103995	0.897025	0.67507	1.1262	0.079279	0.34368	0	0.577061	1.05482	0.757573	0.438425	0.246023	0.793324	0.274155	0.218038	0.407612	0.860364	1.6617	0.636807	3.54394	1.47459	0.954566	1.30055	9.07618	4.7358	0.832385	1.11067
AKAP11	0.00103783	5.60689	26.7774	23.1304	3.1234	0.965619	2.09079	2.58324	1.09366	6.56765	2.67657	22.1701	4.24999	0.984504	0.586324	2.59377	3.05246	0.594166	27.4626	6.14656	2.00062	0.16584	2.14227	0.129666	26.4795	0.612978	0.331763	1.16129	9.62955	8.41392	3.61728	1.81069	1.86411	1.2327	15.9658	16.3215	1.47872	25.2768	7.35694	4.87598	5.81102	1.51864	3.0355	4.06822
LOC111559850	0	0.285694	0.420185	0.507724	0.0689089	0.205544	0.086223	0.0716978	0	0.554478	0.713498	0.741956	0.0983535	0.130245	0.0259101	0.349381	0.312974	0.0368492	0.256761	1.09596	0.419941	0.368159	0.0692367	0.0501134	0.600641	0.245803	0	0.0267719	2.0246	1.66716	0.366888	0.194526	0.0942816	0.0693945	3.03251	1.68833	0.271716	0.313944	0.869374	1.23845	1.76059	0.0893231	1.1552	0.654486
DGKH	0.0231878	1.01693	4.37641	3.26741	0.838255	0.195308	0.42064	0.807297	0.81189	1.28992	1.20943	1.66147	0.528585	0.296766	0.0811551	2.77855	0.393942	0.315871	1.32188	0.998539	0.470959	0.0329084	1.24884	0.00568361	2.55806	1.46972	1.00648	0.00679907	0.93715	1.79161	1.06696	0.780458	0.70288	0.215437	3.84112	0.674897	1.47778	1.49536	3.39701	1.58406	0.18113	0.593842	0.947298	0.897005
VWA8	0.0570365	7.81378	18.2665	13.3835	6.58067	5.08934	4.20202	10.7395	5.80501	9.64128	24.4965	10.813	8.82895	6.22275	9.26138	7.43306	7.11065	14.1736	7.95339	8.64402	5.59846	0.743182	13.5342	0.270583	11.2004	2.13491	1.28374	1.51091	12.8997	13.3563	9.16477	8.47309	9.27208	4.74275	19.481	11.3579	1.90384	9.09023	8.71473	9.34128	1.62393	6.09806	6.51627	7.61974
LOC123384296	0	0.773277	3.46139	0.143968	1.1398	0.0242845	0.16903	0.0711559	0.0318958	0.863195	0.944141	0.228325	0.0325367	0.022508	0.991836	0.866851	0.0927635	1.69901	0.231655	0.0664136	0.0782014	0.146991	0	0	0.212893	0.0993852	0	0.0100642	0.661824	1.83263	0.944002	0.536267	0.623793	0.0546588	3.27677	0.248233	0.0408579	1.15397	1.28393	1.01941	0.28411	0.0218884	1.06154	0.856609
LOC109498198	0.0191575	0.237401	0.911916	0.0331492	0.629866	0	0.0583797	0	0	0.223599	0.347828	0	0.112376	0.0177688	0.0541332	0.285138	0.124021	0.0210514	0	0.0708994	0.0571962	0	0	0	0	0.88623	0.125714	0.0333696	0.329158	0.262737	0.0465773	0	0	0.521036	0.992445	0.228627	4.49688	0.637695	0	0.198465	9.02764	0.281459	0.293309	0.05591
LOC123384297	0.0108661	0.336633	2.80065	0.188022	0.476345	0.0761173	0.264903	0.0929295	0.0666494	0.930049	0.147966	0.178915	0.101983	0.0403138	0.0498944	0	0.0679998	0.0358209	0	0.0946212	0.360462	0	0.104696	0	0.444861	0.0991177	0.0950728	0.00315453	0.580837	1.59862	0	0	0.122201	0.119926	2.2714	0.648384	0.298818	0	0.367941	0.688402	1.00183	0.0501358	0.582276	0.803372
RGCC	5.56131	167.829	83.0458	509.151	70.034	52.9936	64.4401	12.6075	30.3632	139.402	147.631	143.204	133.289	16.5115	22.8992	284.618	89.6815	29.15	295.861	139.21	26.8557	3.93576	4.15996	5.22763	159.707	52.6424	39.789	179.336	218.995	64.8015	293.779	50.8179	55.8837	31.5555	35.0278	205.326	48.0693	153.267	48.2012	28.0252	1038.48	85.0637	111.328	20.6174
NAA16	0.00531094	4.89281	3.23792	3.22561	6.30523	0.658324	3.00232	0.683719	0.561167	6.44215	1.55563	2.04817	4.93372	0.769028	0.615056	4.0408	1.80465	1.01956	2.0189	6.19377	4.31096	0.635681	0.81212	0.100964	1.85241	1.7106	0.906489	0.632914	5.50166	2.12511	3.33503	4.02783	4.529	1.2703	3.79722	1.49936	2.03363	1.5296	1.80872	2.43031	9.87218	3.3415	5.74589	1.59776
MTRF1	0.0156703	2.48629	3.89466	6.00407	2.19273	0.741935	1.52298	1.13388	0.998932	3.52079	3.48276	4.51533	3.11216	1.69287	1.11707	2.25405	2.1326	1.24811	3.947	5.51137	3.17005	2.37013	1.83494	0.242156	4.64836	1.69086	1.12991	0.932026	4.69892	3.5614	2.6506	2.49655	2.68436	1.80449	6.14542	2.6816	1.96559	2.72685	5.52945	3.31045	4.64103	2.34233	3.11681	2.58554
KBTBD7	0.289903	16.3528	17.8386	26.0866	10.6456	3.46815	10.9024	6.0212	7.43457	12.4213	4.4048	19.9459	26.6068	5.00761	1.69986	11.2691	6.69887	2.52368	10.4617	19.8637	9.53765	31.1732	11.5941	0.446649	16.7241	3.49195	2.69297	8.1974	28.5456	19.3362	6.32063	6.19531	5.66313	5.35325	32.8578	11.6148	5.28222	15.8222	15.9279	16.4073	9.68083	7.89296	6.384	12.1599
LOC123384315	0	0.69367	2.55436	1.54976	1.49368	0.0681949	0.867743	0	0.0597124	1.28775	0.26513	1.2022	0.845158	0.124155	0.0395435	0.579586	0.226883	0.342321	1.95158	1.25676	1.21104	1.51596	0.0468996	0.0268583	1.19568	0.393263	0.170355	0.0635895	0.799159	6.88201	0.473377	0.0752963	0	0.207212	13.2009	1.39416	0.248594	1.13419	4.14117	5.98133	0	0.386126	0.149049	1.37795
LOC101090830	0.0144497	15.3042	45.5766	40.5097	9.26906	2.07503	10.4318	7.61238	7.91995	13.2813	2.49645	29.1602	26.2535	9.62956	1.9688	7.46823	9.44017	1.52629	27.227	21.1952	11.784	3.76722	10.9739	0.431875	33.6829	2.66791	1.65146	7.48774	23.3029	17.5461	5.26531	4.5892	4.11335	5.82126	36.645	28.0114	5.61814	36.4799	13.6542	16.0484	7.32727	9.24901	4.79796	12.0775
LOC123384317	0.0129362	1.44275	2.26785	1.05205	1.94938	0.0906183	0.571607	0.0221267	0	2.1138	0.792694	0.639	0.273176	0.229471	0.335837	2.92661	0.516433	1.30068	0.180089	1.66577	3.62188	3.04123	0.0712238	0	0.993021	0.30343	0.0565925	0.137075	1.16072	4.83051	0.943545	1.32573	1.49118	0.418119	10.4403	0.771907	0.431976	0.645909	2.12174	4.26655	4.5057	0.254456	4.80292	0.795969
WBP4	0.844232	11.6981	8.15276	8.53869	10.5229	2.85813	7.87842	9.65265	6.09617	11.0073	8.00757	7.90762	15.2884	8.20305	2.81618	10.0687	5.68184	5.13746	5.40611	14.9412	10.9517	12.4692	15.3632	0.801061	7.54923	4.21579	1.97156	9.1967	15.6783	9.81543	10.1641	9.24375	9.74577	8.22672	17.1816	10.1819	4.94926	5.4738	14.6138	13.0967	15.6335	7.66052	10.4289	9.85201
ELF1	0.225876	5.29342	2.01044	1.87429	7.32143	7.18209	5.21822	6.00061	3.6076	4.42951	3.93195	2.8954	6.09008	5.21062	1.34013	9.10028	5.63031	1.34022	2.02599	6.44863	4.77927	3.116	6.14691	0.247858	1.74533	12.1689	8.37738	8.04716	4.15851	4.20489	11.0734	12.8862	13.4684	8.30463	5.63118	5.25277	7.65137	1.4102	3.60797	3.13858	73.2209	7.45317	9.07914	3.23845
TRNAE-UUC_2	0	0	1.23072	0	0	0	0	0.226645	0	0	0.601453	0	0	0.0614505	0.912652	0	0.200156	1.01924	0	0.0576926	0.263738	0	0	0	0	1.72669	3.47808	0.25004	0	1.98247	0	0.512433	0	0	2.89028	0	0	0	0	1.02954	0	0.1448	1.52154	0.193355
LOC109498230	0.0412015	1.51753	1.1693	0.958495	5.0548	3.39126	2.85639	2.72691	1.95681	1.08645	1.40781	2.05405	4.45235	3.7509	0.507329	4.61972	3.82015	0.729425	1.63152	4.24207	3.32659	2.07567	3.11757	0.159981	1.15968	5.99984	5.07693	4.98748	1.74793	3.51023	4.06811	5.0722	4.98107	3.7912	5.36726	1.38633	5.01551	1.16194	2.29617	2.33983	22.2528	7.12383	6.18547	2.81794
SUGT1	6.33417	76.2073	87.2317	50.0108	46.0169	12.8539	59.0218	89.7346	79.9168	99.2338	55.3386	58.6525	92.0079	76.23	19.1866	48.0521	53.2006	60.7345	32.7994	95.259	132.668	170.86	87.8696	8.53349	52.8671	33.0078	19.94	66.0466	64.6008	90.0458	48.8042	45.7591	50.5619	53.1081	175.672	51.0054	48.1908	43.7993	181.869	118.319	113.99	66.5022	60.4368	117.389
CNMD	0	35.2729	4.04311	1.46461	187.767	7.46237	18.7151	0.198551	0.185419	15.5808	0.834258	1.49323	66.0039	0.143556	0.445889	38.399	0.242145	1.09486	2.59908	10.7801	2.13558	0.941166	0.406107	0.00444801	1.46037	0.255262	0.126957	0.115491	35.0695	1.68246	4.89193	3.79707	3.39963	0.661547	3.89034	5.29598	0.916819	0.623874	1.20786	1.98789	0.148645	1.43354	1.9809	2.32203
PCDH8	0	3.68068	12.1131	6.29559	0.182722	0.0302794	1.42167	0.00422483	0	2.39281	0	44.3633	11.2426	0.0761748	0.000872438	0.00735267	1.54493	0.0122139	22.65	0.927026	2.64619	8.59017	0.021249	0	11.37	0.0321869	0	0.0150584	16.7469	0.477333	0.0420371	0	0	0.195937	1.45917	5.1438	0.203776	15.894	0.721379	0.729272	0.101213	0.00374887	0	0.228572
LOC109498231	0.00105349	0.150132	0.670262	0.415624	1.30466	0.00368988	0.135638	0	0	0.188538	0.0191275	1.19472	0.272524	0.0136798	0	0.012544	0.0618353	0.14702	0.689304	0.0362363	0.119346	0.274791	0.000725038	0	0.350434	0.137281	0.0184351	0	0.452519	1.18476	0.0102454	0	0	0.00726691	3.36454	0.125725	0.0124162	0.311225	1.12369	1.26181	0.0215844	0.00140707	0.4113	0.26518
OLFM4	0.0113875	1.49581	0.438933	1.10344	1.51009	0	0.716591	0	0	0.38987	0.248105	1.65	1.17564	0.201735	0.0144799	0.298302	77.4143	0.315334	0.228282	0.729828	1.4249	2.70329	0.00626971	0.00837785	0.233103	0.0920024	0.0199269	0	1.67829	0.573587	0.310085	0.0176153	0.0512258	1566.37	0.819682	0.190259	0.250525	0	0.694073	0.805828	0.606609	0.04867	0.66252	0.666889
LOC123384323	0	0.560184	0.264915	0.0744959	0.44824	0	0.291912	0	0.0132036	0.133998	0.0390836	0.389883	0.0808132	0.0479181	0.0131842	0	0.00743232	0.463625	0.0479479	0.0974735	1.4746	2.31005	0.0118519	0	0	0.106594	0.0376687	0	0.361638	0.11809	0.0628037	0.0665978	0	1.90741	0.328678	0	0.0930242	0	0.0728909	0.262459	0	0.00731842	0.230703	0.142399
LOC102901843	0	0.151192	0.0607915	0.0387044	0.0640707	0	0.112314	0	0	0.039556	0.00461497	0.0251112	0.0632183	0.0179175	0.00125692	0.0181593	0.00680144	0.0994341	0.00566167	0.0885356	0.520927	0.245185	0.0041984	0	0	0.0384221	0.00667187	0.000295164	0.112578	0.0836638	0.0568547	0.0117958	0	0.248871	0.0942532	0.0546015	0.0169757	0.0253828	0.0268966	0.0785917	0.0312465	0.00351835	0.132315	0.0521741
LOC102901884	0	0.489426	1.67872	0.467959	0.366818	0.00937848	0.334549	0	0	0.218767	0.0364619	3.85775	0.914133	0.0701602	0.00472887	11.8963	0.175656	0.105925	2.85537	0.182453	0.893239	0.638961	0.0165853	0	1.37029	0.0662957	0.005857	0.00187728	0.98658	0.193629	0.0325505	0.0103551	0.0451694	0.160775	0.637597	0.782902	0.0473369	1.5375	0.257839	0.445607	0.0548605	0.0131673	0.0922406	0.196444
LOC123383730	0	0.166047	0.819325	0.185486	0.220276	0	0.013611	0	0	0.0695082	0	0	0.04192	0.0165709	0.012621	0.558421	0.0327704	0.117793	0	0.0213917	0.127424	0	0	0	0.0914298	0.128047	0	0	0.068215	0.233887	0	0	0	0.0211265	0.617026	0	0	0.37169	0.113431	0.718985	0	0.00216929	0	0.108627
LOC123384324	0	0.116364	0.784945	0	0	0	0.200307	0	0	0	0	0	0.0440655	0.0435476	0.20232	0.559049	0.0202633	0	0	0.0367961	0.703993	3.47668	0	0	0	0.122364	0.0821594	0	0.286825	1.38149	0	0	0	0.0222078	2.6627	0	0.0368901	0	0.715421	1.73232	0	0.00456063	0.575071	0.826708
LOC123384325	0	0	0.161112	0	0	0	0.0352401	0	0	0	0	0	0	0	0.0653536	0.137696	0	0	0	0	4.01265	17.4853	0	0	0	0.0904159	0.101181	0	0	0.14418	0	0	0	0	0.588566	0	0	0	0.195789	0.20274	0	0	0	0.0618737
LOC102901923	0	0.157006	1.29446	0.526161	0.27771	0	0.135134	0	0.0194283	0.0985854	0	0	0.0594562	0.123391	0.0179006	1.50862	0.0218725	0.0139224	0	0.0551643	0.109278	0	0	0	0	0	0	0	0.0967511	23.379	0	0	0	0.449465	25.978	0.302407	0.248873	0.632614	30.4068	20.8192	0	0.0399979	0	19.1414
LOC123384328	0	0.118641	0.258432	0.00828314	0	0	0.0510566	0	0	0.0372478	0	0.0394098	0.0112319	0.0177599	0.00169081	0.0427492	0.0113629	0	0.0533129	0.0135475	12.5991	10.9265	0	0	0	0.0499034	0.0104709	0	0	0.0895246	0.0465539	0	0	0.0867958	0.426363	0	0	0	0.0911776	0.146867	0	0.00639358	0.0732906	0.118749
LOC111556986	0	0	0	0	0	0	0	0	0	0	0	0	0	0	0	0	0	0	0	0	0	0	0	0	0	0	0	0	0	0	0	0	0	0	3.66843	0	0	0	0	0.475171	0	0	0	0
LOC123384333	0	0	0.0264955	0	0.0125054	0	0	0	0	0	0	0.0187881	0.00535468	0	0	0	0.00196986	0.00125387	0	0	0.0158981	0	0	0	0	0.0832679	0.0499186	0	0.0087135	0.672917	0	0	0	0	2.54909	0	0	0	0.224583	0.4542	0	0	0	0.14264
LOC123384334	0	0	0.025546	0	0	0	0.00788851	0	0	0	0	0	0.0121477	0.00180075	0.000914338	0	0	0	0	0	0.0901668	0.266558	0	0	0	0.0421659	0.0113246	0	0.00988381	1.29583	0	0	0	0.00204071	4.79713	0	0	0	0.906681	1.10054	0	0	0	0.161798
LOC109492563	0	0	0.00906747	0.00103955	0.000329207	0	0.00263173	0	0.000322435	0	0.000681737	0	0	0.00323887	0.000488061	0	0.000129642	0.000330083	0	0.000588543	0.142164	0.194459	0	0.000552491	0	0.00900302	0.00262823	0	0.0111825	0.40092	0	0	0	0.00112482	1.49608	0	0.00118009	0	0.335342	0.412776	0	0.000145892	0	0.17767
LOC109498248	0	0	0.0453024	0	0	0	0.0594542	0	0	0	0	0	0	0	0	0	0	0.0107194	0	0	0	0	0	0	0	0.152542	0	0	0.633186	46.4118	0	0	0	0	75.7856	0	0.383234	0	129.568	42.1065	0	0	0	43.9379
LOC123384341	0	0.0273417	0.133204	0	0	0	0.058832	0	0	0	0	0.0181646	0	0.0219994	0.00389662	0	0	0	0	0	0.0834398	0.0712776	0	0	0	0.112131	0	0.00128107	0.0716068	5.5366	0	0	0	0.00782718	16.7321	0	0.00866797	0	3.95971	3.73836	0	0	0	1.69566
LOC123384343	0	0.0506319	0.028462	0	0.0745562	0	0.0186765	0	0	0.0953766	0	0	0	0.0056845	0	0	0	0	0	0.00177896	0.00542159	0	0	0	0	0.0798642	0	0	0.166456	1.12581	0	0	0	0	3.03758	0.0487607	0.00802576	0	0.907936	0.940981	0.181237	0	0.0625559	0.222586
LOC109498249	0	0	0.0193419	0.019218	0	0.0826635	0.221052	0.0118731	0.00425773	0.021605	0	0.0228591	0.00325746	0.376644	0.0161821	0.0991841	0.00479337	0	0.108232	0.0160183	0.198034	0.181499	0	0.00255346	0	0.066937	0.0303674	0	0.116617	1.06451	0.0945101	0.102009	0.163936	0.0021889	3.70327	0.0248522	0	0	0.879967	0.852984	0	0.230096	0	0.440283
LOC111556964	0	0	0	0	0	0	0	0	0	0	0	0	0	0.0413499	0	0	0	0	0	0	0	0	0	0	0	0.116189	0	0	0	2.22333	0	0	0	0	13.614	0	0	0	1.50959	0.639482	0	0.0649571	0	0.173478
LOC111556987	0	0	0	0	0	0	0.282263	0	0	0	0	0	0	0.429557	0	0	0	0	0	0	0.0614535	0	0	0	0	0	0	0	0	4.61935	0	0	0	0	11.7856	0	0	0	2.35232	0.922662	0	0.359892	0	0
LOC111556764	0	0	0	0	0	0	0	0	0	0	0	0	0	0	0	0	0	0	0	0	0	0	0	0	0	0.23457	0	0	0	0	0	0	0	0	0	0	0	0	0	0.17931	0	0	0	0
LOC123384347	0	0	0	0.0631292	0	0	0.0555891	0	0.0279724	0	0	0	0	0	0	0	0.0236186	0	0	0	16.847	55.537	0	0	0	0.0950837	0	0	0	0	0	0	0	0	0.132632	0	0	0	0.154423	0.0581471	0	0	0	0.0532374
LOC123383734	0	0	0	0	0	0	0	0	0	0	0	0	0	0	0	0	0	0	0	0	1.91809	5.20484	0	0	0	0	0	0	0	0	0	0	0	0	0.350337	0	0	0	0	0.153591	0	0	0	0
LOC123384349	0	0	0.12529	0	0	0	0	0	0	0	0	0	0	0	0	0	0	0	0	0	0.0447487	0.0170226	0	0	0	0.0966802	0	0	0	0.504553	0	0	0	0	1.65509	0	0	0	0.142741	0.321148	0	0	0	0.108263
LOC123384350	0	0	0.682283	0.317773	0.201266	0	0.0839454	0	0	0.285793	0.0833582	0	0.107725	0	0	0	0	0	0.818114	0.139928	0	0	0	0	0.187964	0.0598277	0	0	0.070119	6.18211	0	0	0	0	0.667629	0.328748	0	0	0	1.15614	0	0.0111492	0	0.750345
PCDH17	0	4.61965	10.736	3.46454	1.2493	0.632495	2.22975	0.0424708	0.0235374	4.24876	16.5216	14.8911	7.65542	0.813913	0.0968721	2.62864	1.14811	1.73209	6.13029	2.2592	0.917145	1.98416	1.11077	0.0261561	9.87445	0.132955	0.371302	0.0397119	1.95299	2.25091	1.4774	0.501946	0.592755	0.451458	7.53654	9.68849	0.194208	16.2637	0.790146	1.62218	0.582727	1.07034	0.653185	0.734096
LOC111559874	0	0.198365	5.77363	1.1818	0.46782	0	0.195121	0	0	0.913404	2.71259	4.21712	0	0.0544394	0.0603095	0.508272	0.0829028	1.70036	0	4.44659	0.0849626	0.00538668	0	0	2.07527	0.139063	0	0	0	0.612039	0.207566	0.0825396	0	0.0168256	2.09497	12.4809	0.125773	1.3321	0	0.250873	0	0.0025915	0.0816936	0.020763
LOC123380939	0	14.652	8782.74	200.423	27.456	19.7661	10.9618	0.19602	1019.59	13.1631	14.1347	16.0775	1.74032	9.37711	3161.89	143.148	0.68918	3601.82	24.9758	3.35146	7.81449	9.07229	0	2.20894	13.3491	1440.94	1759.34	0.10285	3.1829	332.482	11.9683	9.94595	16.0644	0.542983	938.04	3.19353	234.263	5.238	14.1828	3733.27	46.5667	24.326	206.94	1.21729
LOC123384353	0	0.0891499	0.107388	0	0.118265	0.0287972	0.0328846	0.00351576	0.00551583	0.0399843	0.18893	0.0169221	0.0397885	0.0126304	0.0328521	0.0673051	0.0106453	0.00451733	0	0.0127529	1.76227	2.08984	0	0	0.0210378	0.117853	0.0472087	0.0014918	0.00784807	0.995614	0.00999482	0.0576301	0.0288949	0.0129631	4.12292	0.183975	0.0565253	0.10263	0.604657	0.946758	0.0210566	0.0188429	0.110145	0.351926
LOC111559877	0	0.14445	0.0667141	0.0113635	0.268547	0.0882685	0.0355221	0.0190957	0.0275673	0.0396021	0.993748	0.018923	0.165068	0.0106595	0.0538726	0.373385	0.00495999	0.0129895	0	0.00725551	0.0774466	0.0488116	0.00225983	0.000301969	0.0168038	0.0419327	0.00754153	0.026977	0.00250744	0.233557	0.171641	0.699999	0.634228	0.0687261	0.709961	0.140092	0.100941	0	0.0597627	0.121675	0.0470926	0.0556575	0.295354	0.101898
LOC123384356	0	0.571828	0.133935	0	0.189645	0.0808114	0.0703098	0	0	0.89764	1.09963	1.32964	0.108272	0.0267499	0.236334	0.618131	0	0.0253533	0	0	0.42096	0.1514	0	0	0	0.135296	0.100936	0.00669813	0	0.546558	0.168286	0.178453	0.259474	0.0363775	1.8453	0.0688369	0.0453208	0	0.92775	0.533202	0	0.00980509	0.176624	0.763134
LOC111559879	0	1.08464	0.203237	0	0.329741	0.0574808	0.383418	0.112283	0	0	0.844241	0.900731	0.410739	0.215641	0.229934	0.260548	0	0	0	0	0.903726	1.05757	0	0	0	0.128314	0	0.0190574	0	0.300099	0.212803	0.803909	0.0615209	0.0345002	1.11368	0.522277	0.107455	0.728376	0.277855	0.283359	0	0.0106275	0.502528	0.138364
LOC109498269	0	0	0	0	0	0	0	0	0	0	0.0714597	0	0.0738787	0.0438063	0	0	0.0407674	0.0691987	0	0.0342729	0	0	0	0	0	0.102576	0	0.00914084	0	7.30178	0	0	0	0.0248219	5.89502	0	0	0	8.19625	4.62939	0	0.0229386	0	10.3991
LOC123383760	0	0	0.453643	0	0	0	0.297677	0.0161513	0.149791	0	0.886783	0	0.1528	0.151005	0	0.775419	0.0843175	0.250461	0	0	0.259237	0.082179	0	0	0	0.297015	0.284894	0	0.0621618	0.405967	0	0	0	0	0.355119	0	0.127919	0	0.275642	0.285427	0.667126	0.134422	0	0.443464
LOC123383769	0	0	0	0	0	0	0	0	0	0	0.127179	0	0	0.0129939	0	0	0.0181388	0	0	0	2.32368	10.0451	0.0192833	0	0	0.0912789	0	0	0	0.0698669	0	0	0	0	0.30558	0	0	0	0.296487	0.117223	0	0	0	0.790457
DIAPH3	0.0355006	6.32612	0.349513	0.181828	0.723664	0.97235	4.60211	7.28056	0.129561	9.42506	0.660671	1.84128	1.74257	3.63814	0.0321004	1.74156	0.215421	0.0608559	0.450725	0.60869	9.24231	3.44019	13.5482	0.013059	0.247079	0.323827	0.223641	2.89665	0.474413	14.5496	1.16003	4.33286	4.67912	1.49895	35.6771	0.652447	0.620627	0.212707	26.0645	14.4268	9.9065	2.11042	1.89148	9.33839
LOC123384365	0	0.0764323	0	0	0	0	0.105256	0.00421992	0	0.172773	0.022397	0.0406226	0	0	0	0.0293765	0.00425912	0.00813312	0	0	0.0180054	0.0205479	0	0	0	0.057869	0	0.00501363	0	1.43341	0.0839764	0.0954104	0.083237	0	3.82979	0	0.0145385	0	0.0835408	0.891606	0.278012	0	0.0188865	0.108003
LOC109498288	0	0	0.108593	0	0	0	0.142515	0	0	0	0	0	0	0.0216884	0	0.278428	0.0403677	0	0	0	0.015514	0	0	0	0	0.243768	0	0.0407305	0	11.0785	0	0.271288	0	0.0737357	19.8069	0	0.0459317	0	28.1087	10.4724	0.479088	0.0170353	0.71602	8.53039
LOC123384367	0	0	0	0	0	0	0.0575705	0	0	0	0	0	0	0	0	0	0	0	0.526003	0	0.150409	0.200256	0	0.173737	0	0.123091	0.0826475	0	0	1.36614	0	0	0	0.0297863	7.28007	0	0	0	0.319854	1.1931	0	0	0	2.33405
LOC101097038	0	0.0713922	0.0802641	0.0398751	0.0631388	0	0.0175562	0	0	0	0	0	0	0	0	0	0.0149185	0	0	0.0301005	0.0917349	0.0135805	0	0.00354975	0	0.0450442	0.050407	0	0.0439937	0.158023	0	0	0	0.0136251	0.272273	0	0	0	0	0.127401	0	0	0	0.044836
TDRD3	0.0354179	8.51378	5.88271	5.57823	7.15919	2.23673	4.89572	2.59631	0.928825	8.46735	5.39544	4.00485	7.35886	1.86503	1.49903	5.50178	3.21907	3.58912	4.54828	6.27101	5.61061	1.75768	3.03226	0.347651	3.93947	1.81222	0.893302	1.48535	4.07211	12.6455	4.02964	3.87778	4.22496	2.41888	21.7661	4.70771	2.5869	4.19552	20.346	10.409	10.1148	3.40732	6.7949	8.9743
LOC123384375	0	0.801855	1.20299	0.373967	0.850986	0.0271966	0.470289	0.0343103	0.0436584	1.72194	0.434691	0.106543	0.286952	0.158144	0.479505	0.362123	0.0714922	0.808454	0.0648585	0.210128	0.0798512	0.0176375	0.0774875	0	0.145702	0.345713	0.232124	0.160237	0.331063	1.21659	0.402743	0.50298	0.5385	0.0428491	3.36859	0.0154444	0.0610097	0	0.178025	0.527421	0.88825	0.0241988	0.485441	0.235426
LOC123384377	0	0.0271284	0.254163	0.0909131	0	0	0.190129	0	0	0.136273	0.0596208	0	0.0102732	0.0131982	0	0.0651668	0.171012	0.00962239	0	0.0571896	0.043573	0.00221005	0	0	0	0.09414	0.0191542	0	0.0585102	0.676898	0	0.0169322	0	0.0207096	1.13011	0	0.00860034	0	1.00074	0.712647	0.0448527	0.00212648	6.5191	0.504729
LOC123384379	0	0	0.00784312	0	0	0	0	0	0	0	0	0.027808	0	0.00391613	0	0	0.000728891	0	0	0.00147066	0.361922	0.553263	0	0	0	0.0462163	0.0295535	0	0	1.81086	0	0	0	0.00133139	10.2687	0	0.00995228	0	1.32246	2.01845	0	0	0.129287	0.663754
LOC111557080	0	0	0.310554	0	0	0	0	0	0	0	0	0.734054	0	0	0	0	0	0	0	0.0388212	0.0887343	0	0	0	0	0	0	0	0	1.334	0	0	0	0	3.88972	0	0	0.741991	0.566096	1.50989	0	0.96353	0	0.216847
LOC109492570	0	0	0.0336287	0	0	0	0.00551672	0	0	0	0	0.0298079	0	0	0	0	0.00078131	0	0	0.00315284	0.0312282	0	0	0	0	0.0283086	0	0	0.062209	1.6567	0	0	0	0.00285429	6.25221	0	0.00711201	0	2.5363	1.56166	0.0370907	0.0101113	0	1.46348
LOC123384380	0	0.0297887	0.631855	0	0	0	0.017581	0	0	0	0	1.51198	0.00902449	0.0584158	0	0	0.0427437	0	0.449769	0.0117223	0.633481	1.30075	0	0	0.118098	0.0476137	0	0.00055829	0.0587411	0.151053	0	0	0	0.00606414	0.674651	0.0688508	0.00755499	0.288062	0.105817	0.232557	0.118203	0.0681824	0.0588866	0.086057
PCDH20	0	5.99417	21.0727	3.24823	6.29377	2.09072	8.79406	0.0140828	0.0315632	6.67873	0.934295	72.0196	12.7164	0.0840023	0.0930601	0.833303	2.22621	0.262373	19.0154	6.45799	1.75211	0.970411	0.118995	0.0189292	18.7288	0.0616916	0.00900474	0.00239023	6.08292	2.68436	3.36297	2.74624	2.54632	1.7541	1.78093	11.2014	8.88287	22.7816	1.43753	2.67039	0.0421722	37.3892	6.74403	3.0176
LOC109498314	0	0.208928	0.579399	0	0.0492732	0	0.205512	0	0	0	0	1.09191	0.0738439	0.159505	0.00635211	0	0.0358972	0.0494043	0.200288	0.0469806	0.797925	0.0453882	0	0	0.13805	0.0527284	0.0196687	0	0	5.45414	0.0437238	0.104322	0	0.0177216	1.11961	0.160966	0.19429	0.374142	0.285449	0.792698	0	0.276226	0.309758	0.288666
LOC109492573	0	0	0	0	0	0	6.36226	0	0	0	0	0	0	0	0	0	0	0	0	0	0.105203	0.0133399	0	0	0	0.0516573	0.115615	0	0	0.560145	0	0	0	0	0.67253	0	0	0	0.11186	0.163217	0	0	0	0.102837
LOC123384385	0	0	0.402049	0	0	0	0.0263821	0	0	0	0	0.712738	0	0.0401492	0	0	0	0	0	0	4.54912	4.92494	0	0	0.354436	0.157941	0	0	0	1.20891	0	0	0	0	4.68949	0.206636	0.0680223	0	0.952741	0.807187	0	0	0	0.850623
TRNAQ-UUG_1	0	0	0	0	0	0	0	0	0	0	0	0	0	0	0.00991116	0	0.0484412	0	0	0	0	0	0	0	0	0.146261	0	0	0	0.559757	0	0	0	0	0	0	0	0	0	0.0894439	0	0	0	0
LOC123384387	0	0.0853737	0.326342	0.0762948	0	0	0.00839778	0	0.0084515	0.171542	0	0	0.012932	0.020448	0.000973366	0	0.0130828	0	0.0306911	0.00119985	0.547588	4.57435	0	0	0.169232	0.122095	0.0843902	0	0	0.542861	0	0	0	0.0369318	1.59792	0	0	0.0229327	0.594875	0.535837	0	0.00401526	0	0.419551
LOC111556957	0	0	0	0	0	0	0	0	0	0	0	0	0	0	0	0	0	0	0	0	0	0	0	0	0	0	0	0	0	0	0	0	0	0	2.00096	0	0	0	0	0.255861	0	0	0	0
LOC123384391	0	0.102095	0.229564	0	0.0451459	0	0.0251063	0.0105689	0.0379004	0	0	0	0	0.242618	0.01164	0.220723	0.0622248	0	0	0.0143484	0.319765	0.513591	0	0	0.0843239	0.0805194	0	0.00358766	0.0629133	1.15559	0.0801226	0	0	0.0373454	4.46271	0	0.0121374	0	0.540513	1.54451	0	0.0185064	0	0.352648
LOC111556975	0	0	0	0	0	0	0	0	0	0	0	0	0	0	0.0648037	0	0	0	0	0	0	0	0	0	0	0	0	0	0	0.914987	0	0	0	0	8.00385	0	0	0	0.776568	2.41241	0	0	0	0
LOC123384399	0	0	0.157113	0	0	0	0	0.0289334	0.0518778	0	0	0	0	3.05945	0	0.302125	0.0292022	0	0	0.0589202	0	0.102462	0	0	0	0.0881716	0	0	0	0.632704	0	0	0	0.0666759	3.32074	0	0.0332272	0	1.14558	1.30082	0	0.00410781	0	0.411394
LOC111559890	0	0	0.870637	0	0	0	0.0761741	0	0	0	0	0	0	2.53488	0.697503	0.0744097	0.0755175	0	0	0.00362783	0.0497532	0.420584	0	0	0.255844	0.0651468	0	0	0.127255	0.768749	0	0	0	0	4.14988	0.0994378	0.0327339	0	0.141071	0.683914	0	0	0	0.178326
LOC109498326	0	0	0.0416799	0	0	0	0	0	0	0	0.0407381	0	0	0	0.0126803	0	0.00387348	0	0	0	0.0119091	0.00906057	0	0	0	0.116954	0	0	0.137072	2.32749	0	0	0	0	3.49117	0	0.035259	0	8.20547	1.14077	0	0	0	0.960411
LOC111556747	0	0	0	0	0	0	0	0	0	0	0	0	0	0	0	0	0	0	0	0.0399411	0	0	0	0	0	0	0	0	0	0.228747	0	0	0	0	5.3359	0	0	0	0.776568	0	0	0	0	0
LOC123384401	0	0	0.250315	0	0	0	0	0	0	0	0	0	0	0	0	0	0	0	0	0	0.0178805	0	0	0	0	0.561907	0	0	0	3.76334	0	0	0	0	8.8178	0	0.0529383	0	4.33474	3.61881	0	0	0	3.51317
LOC109492581	0	0.0722208	1.53595	0.121014	0.127743	0	0.12432	0.019937	0	0.0906961	0	0.191921	0.0820474	0.0270277	0.48581	0	0.0226375	0	0.0973603	0.559516	0.152733	0.238284	0.0160439	0.13935	0.1193	0.0379725	0	0	0.155765	0.029065	0	0	0	0.0735105	0.44493	0.347759	0.240405	0	0.296016	0.181128	0	0.0283055	0	0.0226782
LOC111559810	0	0	0.766944	0.087927	0	0	0	0	0	0	0	0	0	0	0	0	0.219308	0	0.0707407	0	0	0	0	0	0	0.0496625	0	0	0.0970088	2.75593	0	0	0	0	2.44769	0	0	0	3.54884	2.66754	0	0	0	0.395465
PCDH9	0.00116478	2.06046	35.5305	12.2234	0.929477	0.12749	2.03653	2.16115	2.20472	1.60646	0.169184	10.1119	1.25479	0.278325	0.136332	0.429077	1.02432	0.113114	6.53478	7.89268	0.472173	0.568302	1.00785	0.007766	13.388	0.0810143	0.0974538	0.012131	4.0515	1.98483	0.187614	0.143581	0.193214	0.252056	3.35739	23.3	0.236804	11.2148	1.13455	1.34222	0.0447459	0.0810382	0.143781	0.892257
LOC109498345	0	1.06032	76.1195	4.66378	1.58243	0	0.912609	0.0365884	0.0328017	2.33024	0	2.4655	0	0.0396811	0.226668	1.14618	0.0369283	0.211552	1.84632	0.526219	0.219979	0.17276	0	0	3.6125	0.0836246	0	0	0.530884	18.9357	0.364055	0.165449	0	0	20.88	2.29755	0.504219	4.45028	100.094	21.0432	0	0.0519462	0.327507	27.1721
LOC123384416	0	0	0	0	0	0	0	0	0	0	0.0386994	0	0	0.0395392	0	0	0	0	0	0	2.77879	9.75888	0	0	0	0.0277752	0.0372984	0	0	0.0744092	0	0	0	0	0.325447	0	0	0	0	0.120597	0	0	0	0.0974553
LOC123384417	0	0	0	0	0	0	0	0	0.0101559	0	0	0	0	0.144359	0.00233932	0.197152	0.00285839	0	0	0.00360454	0	0	0	0	0	0.0323643	0.014487	0	0	1.46157	0	0	0.0372414	0	2.6786	0	0.0520379	0	4.05778	1.16772	0	0	0	0.644294
LOC109492584	0	0	0	0	0	0	0	0	0	0	0	0	0	0.0507496	0.0140554	0	0	0.0218636	0	0	0	0	0	0	0	0.0194456	0.0435213	0	0	3.42333	0	0	0	0	4.44844	0	0	0	4.14764	2.23167	0	0	0	1.50007
LOC123384422	0	0	0	0	0	0	0.020306	0.0113975	0	0	0	0	0	0.0193139	0.00470724	0	0.00287585	0	0	0	0	0.00504525	0	0.00306398	0	0.0586117	0	0	0	1.6782	0	0	0	0.00525304	6.90396	0	0.00654449	0	0.705108	0.943206	0	0	0.0510103	0.204193
LOC123384424	0	0	0	0	0	0	0.0162057	0	0	0	0	0	0	0.0369936	0	0	0.00803304	0.0058437	0	0.00231542	0.00705653	0	0	0	0	0.0727637	0	0	0	2.49964	0	0	0	0.00838467	10.957	0	0.020892	0	1.36181	1.60615	0	0	0	0.447498
LOC123384429	0	0	0	0	0	0	0.020553	0	0	0	0	0	0	0.0159234	0	0	0.00185235	0.00269501	0	0	0	0.000618983	0	0	0	0.0239695	0	0	0	1.01978	0	0	0	0.00193343	4.89713	0	0	0	0.469734	0.646672	0	0.000297789	0	0.142556
LOC123384428	0	0	0	0	0	0	0	0	0.00581923	0	0	0	0	0	0	0	0	0	0	0.00330459	0	0	0	0	0	0.0395615	0	0	0	0.454218	0	0	0	0	2.95236	0	0	0	0.128501	0.182962	0	0	0	0
LOC101080351	125.179	121.127	14.6887	24.3642	68.3571	94.4086	143.229	19.9795	67.1961	164.033	44.5655	17.8828	68.1987	20.9952	26.6247	84.9156	102.6	28.8982	22.1433	52.8864	93.5379	63.7138	4.37002	38.0729	25.8334	62.4816	37.223	9.3659	31.6386	12.68	80.0071	97.6301	116.71	8.2719	15.4805	25.5594	170.667	13.8046	36.3165	30.14	160.424	66.0719	149.592	8.15629
LOC109492592	0	0	0	0.00200101	0	0.000506296	0.00100875	0	0	0	0	0	0	0.0310381	0.00040846	0	0.000124773	0.000476527	0	0	0.0120591	0.0206258	0.00159175	0	0	0.0139391	0	2.09824e-05	0	0.517908	0	0	0.000650257	0.000546985	3.22135	0.0103506	0.00113577	0	0.127875	0.291265	0	0	0.00294349	0.0531552
LOC111557037	0	0	0	0	0	0	0	0	0	0	0	0	0	0.100555	0	0	0	0	0	0	0.287714	0.218895	0.0994841	0	0	0	0	0	0	1.26157	0	0	0	0	15.2396	0	0	0	0	2.99502	0	0	0	0.421866
LOC123384433	0	0.26508	0.0993403	0	0	0	0	0.256119	0	0	0.873859	0	0.100382	2.9364	0.0226668	0	0	0	0	0.214213	0.113537	0.0755826	0.206106	0	0	0.0836246	0	0	0	1.70688	0	0	0	0.0674533	7.93206	0	0	0	3.66693	2.52714	0	0.171423	0	0.978049
LOC123384432	0	0.287653	0.736633	0	0.423998	0	0	0.0264695	0	0	1.12388	0	0	0.254773	0.024597	0.276396	0.0567701	0.119035	0.689392	1.4419	1.01645	0.00781134	0	0	2.37584	0.0403315	0	0	0	0.617412	0	0	0	0.0121996	0.872006	0	0	0	0.442134	0.423916	0	0.00563699	0	0.466687
LOC101100024	0	0	0.72746	0	0	0	0.0227311	0	0	0	0	0	0	0.0761045	0.0737719	0	0.0128773	0.0491803	0	0	0.0247448	0	0	0	0	0.0291607	0.065265	0	2.44934	203.737	0	0	0	0.0235216	390.018	0.0890198	3.3114	0	751.984	254.818	0	0	0	240.121
LOC111559836	0	0.110698	0.933408	0	0	0	0.027222	0	0.0273962	0	0	0	0	0.0248564	0.0631048	0	0	0	0	0	0	0	0	0	0	0.151328	0.0390796	0	0	2.71755	0	0	0	0.00704218	12.6003	0	0	0	1.87162	2.31535	0	0	0.136768	1.50339
LOC123384434	0	0.262723	0.787658	0	0	0	0.0646069	0	0	0	0	0.0872709	0	0.0344123	0.0561632	0	0	0	0	0	0.0492311	0	0	0	0.433987	0.179576	0	0	0	2.55078	0	0	0	0	7.34131	0	0	0	2.51263	2.11187	0	0	0	1.1292
KLHL1	0	1.3709	5.75047	2.41239	0.00936227	0.0239366	0.380075	0.00584471	0.00523981	0.771063	0.0426532	0.520437	0.30467	0.00237703	0.00181042	0	0.222319	0.0056323	1.24634	1.34235	0.15983	0.101764	32.5146	0.03221	4.38048	0.0322827	0	0.00198401	4.66751	0.404731	0	0	0	0.131995	0.413045	9.58318	0.00671209	4.94074	0.357967	0.247456	0	0.212844	0	0.257623
LOC123384439	0	0.0927695	0.166877	0.020726	0	0	0.00912527	0.0102438	0.00918364	0	0	0	0	0	0.00211538	0.0356556	0.010339	0	0	0.00782273	0.00397345	0	0.226696	0	0	0.120966	0	0	0	0.470417	0	0	0	0	1.15393	0.0357364	0	0	0.735132	0.476066	0	0.00436309	0	0.323351
LOC123384441	0	0.0535442	0	0	0	0	0	0	0.0132514	0	0	0	0.0202765	0.00200382	0	0	0.00745925	0	0	0	33.6452	214.186	0	0	0	0.168916	0.0378052	0	0.0329953	0.172389	0.0420208	0	0	0.00340627	1.64934	0	0	0	0.073155	0.15839	0	0	0	0.254304
LOC111556923	0	0	0	0	0	0	0	0	0	0	0	0	0	0	0	0	0.0374319	0	0	0	0	0	0	0	0	0	0	0	0	0.21627	0	0	0	0	1.89182	0	0	0	1.46842	0.207347	0	0	0	0
LOC123384442	0	0.0980311	0.0367378	0	0	0	0	0	0	0	0.287261	0	0	0.0293495	0	0	0.00682837	0	0	0.0137773	0.561591	3.20447	0	0	0	0.0412345	0	0	0.120819	0.749592	0	0	0	0.0249454	2.70334	0	0	0	0.401806	0.895181	0	0	0	0.207785
DACH1	0.0265249	34.0466	2.6858	11.5874	2.70193	2.64112	10.5932	0.00972203	0.00145264	35.5658	9.04275	3.9073	64.4346	1.64659	0.129157	9.02948	3.58048	2.12045	1.23967	8.79819	3.61015	5.02537	5.36959	0.145488	3.08328	0.258001	0.203069	0.0143008	30.8168	8.2661	8.07731	12.2874	13.349	3.46106	9.35186	7.60285	2.78562	3.51597	15.9666	7.01104	4.01766	1.81818	14.134	8.12772
LOC123384451	0.0210769	1.28307	0.773259	0.182352	0.470643	0.0221466	0.358075	0	0	2.01721	0.67925	0.190872	0.362867	0.0405643	0.0446675	0.840729	0.0477563	0.788615	0.0704203	0.176616	0.0811053	0.0260653	0.0116045	0.0019383	0.0647169	0.0741564	0.0599338	0.00061188	0.716223	1.25216	0.725099	0.912904	0.782205	0.054416	5.536	0.0880364	0.0952222	0.0175396	0.401451	0.838648	0.388647	0.00806134	0.822874	0.263649
LOC123384448	0	2.11766	1.29863	0.355435	0.359435	0.0120917	0.326132	0	0	6.15154	1.30063	0.227375	0.117455	0.0552354	0.101819	0.986565	0.0659307	1.50416	0.0576728	0.0548639	0.0355023	0.0753677	0.0142557	0.00317485	0.141338	0.06973	0.0755147	0	1.2061	1.72674	0.637907	1.00132	1.47534	0.0381019	3.21921	0.1545	0.115282	0.0574583	1.26398	0.834505	0.954882	0.0188631	1.07034	0.286022
LOC123384452	0.00212246	3.18578	1.39472	0.558234	0.523371	0.0223018	0.616065	0	0.00325463	8.64146	1.14162	0.384419	0.145666	0.0777599	0.108703	1.14989	0.0774036	1.85183	0.0709138	0.0997252	0.0708801	0.0755298	0.00292145	0.00195188	0.217235	0.210891	0.143921	0	1.15075	1.28607	0.995935	1.81398	1.76036	0.0535425	2.39195	0.0633238	0.189695	0.0971438	0.134755	0.646528	1.17411	0.00515418	2.4778	0.147114
LOC109492597	0	0.13352	0	0	0	0	0.0477587	0	0	0.152433	0	0	0.216038	0.0826743	0	0	0.00253645	0	0	0.000852951	0.0363926	0.0019777	0	0	0.0401015	0.0459506	0	0	0	0.0781591	0	0	0	0.00308873	0.669452	0	0	0.13042	0.0331676	0.06869	0.0802743	0.00190292	0.929797	0.0419268
LOC109492600	0	0.0481374	0.0360796	0	0.0851448	0.081634	0.0591879	0.301253	0.297833	0.0604518	0	0	0.492184	0.713387	0.095139	0.0925072	0.0603543	0.068297	0	0.179279	1.44841	1.34118	0.0641624	0.0285788	0	0.192355	0	0.169158	0	0.0968635	0.264444	0.18027	0.0873717	0.0857448	0	0	0	0	0.065768	0.123823	0	0.715039	2.26001	0.0151157
MZT1	0.717455	18.0672	25.4292	52.8827	11.0408	3.24881	8.81173	9.82612	12.9217	19.1801	20.5086	21.2286	34.8845	23.0455	1.91297	8.65466	20.5731	13.8173	42.2489	19.7515	6.71675	11.7275	27.2549	1.00854	33.4727	7.84998	5.9747	19.0495	28.6947	19.2043	15.2338	14.4311	13.4812	8.25228	38.723	37.0823	9.46738	20.9251	20.95	11.7332	27.579	21.1999	8.53917	15.9398
BORA	0.0242563	8.92191	1.76906	2.20734	1.9847	1.40953	5.76305	1.95187	0.674586	9.57426	0.815746	1.61118	4.76266	1.90594	0.271632	2.63878	1.11301	0.399814	1.70068	4.32453	4.94753	10.4306	3.58991	0.12066	1.43881	2.78837	2.42376	3.07679	2.36797	12.266	2.00511	3.34926	3.65474	3.55409	30.0478	1.32896	2.60755	1.01845	12.8639	13.8678	13.6215	3.2922	4.22438	8.06073
DIS3	0.0687487	18.4522	5.96694	9.65733	5.71934	2.62319	9.77039	9.35205	5.33494	18.6904	4.208	6.37166	12.5051	7.3417	1.63835	6.91466	4.71115	2.25605	5.75984	10.3169	11.3152	10.576	12.2516	0.329529	6.65266	6.13431	4.8987	15.3518	10.4798	28.1273	6.80239	8.29024	8.00681	6.72452	71.2544	4.75489	6.57511	5.59973	53.1234	29.3005	23.3051	6.6012	8.10559	21.3262
PIBF1	0.0154557	4.71902	2.80924	1.32084	1.90323	0.246609	2.69183	1.40479	1.08955	6.10996	1.24913	1.66829	2.12651	1.68579	0.442037	1.90805	1.21976	0.619429	1.01485	2.28433	3.07613	2.96934	1.99206	0.135818	1.8807	0.942121	0.679902	0.838493	2.67193	5.70226	1.57824	1.4428	1.7623	0.82785	16.4512	1.18867	1.20088	1.2183	5.08994	4.89429	5.55916	1.45788	2.75086	2.41319
KLF5	0.041184	15.9584	2.262	1.81994	22.1511	115.675	86.348	4.00713	1.34078	13.2373	1.53144	3.05151	13.1011	72.7436	0.350799	32.1672	17.1236	4.18613	9.12047	14.3551	2.56846	0.784359	8.23605	0.958508	10.6515	1.07953	0.886988	2.10289	2.3466	68.6022	127.558	266.567	323.739	134.028	30.2723	2.45747	18.8957	9.12169	95.1242	23.0389	10.4501	108.626	106.053	18.0567
LOC123384472	0	0.0320177	0.0449957	0	0.219451	0.0557906	0.0610201	0	0	0.0804168	0	0	0.00606236	0.0113831	0	0.0538383	0.00892079	0.026972	0.0503567	0.0075934	0.0728538	0.181933	0.000889093	0.00237609	0	0.0622872	0.0395611	0	0	1.60262	0.339216	0.564544	0.588402	0.117119	1.1976	0	0	0.0215012	0.120297	0.319912	0	0.0796842	0.356023	0.0377023
LOC109498494	0	0	0.0595508	0.0110943	0.33377	0.737252	0.0781535	0	0	0	0.0145513	0	0.0676974	0.0371677	0	0	0.0249043	0.0281817	0.160664	0.135392	0.00850768	0.0388362	0.0176504	0.0117926	0.492173	0.0835497	0	0	0.0244804	1.46287	0.530004	0.743855	0.937367	0.229978	0.734224	0	0	0	0.407072	0.950776	0	18.4208	0.0981641	0.165288
LOC123384478	0	0.359937	0.254213	0.193306	1.04068	0.826858	0.136174	0	0	0.278163	0.19269	0.257521	0.193971	0.162678	0.00473507	0	0.0192857	0.0622141	0.261277	0.66637	0.108213	0.135336	0.00615077	0	0.571704	0.0815226	0	0.0090809	0.409482	0.813417	0.478033	0.708526	0.879446	0.162046	0.430496	0	0.0351104	0.297491	0.302625	0.523164	0.45777	7.46694	0.068416	0.244177
LOC123384475	0	0.229958	0.288951	0.0302211	0.38282	0	0.059876	0	0	0	0.0594571	0	0.010245	0.0202491	0.038556	0	0.0122489	0.0607905	0.0486282	0.00855488	0.0463503	0.0110199	0.0450752	0.00401542	0.0223449	0.130865	0.0382032	0.00380276	0.0333426	2.2592	0.0424631	0.101314	0	0.0912163	7.91558	0	0.00857673	0	1.14584	1.80355	0.223648	0.0196159	0.133701	0.995006
LOC123384476	0	0.0656808	0.352805	0	0.580877	0	0.0969103	0	0	0.0549887	0.0962324	0.0581806	0	0.0557152	0.034946	0.0841473	0.019825	0.067328	0	0.0138462	0.0539198	0.0321046	0.0243183	0.00649904	0.0361656	0.340734	0	0.0123097	0.107931	2.59043	0.343637	0.300627	0.317904	0.217275	4.2306	0	0.0138816	0	2.57245	2.61402	0.361978	0.0780848	0	2.52135
LOC123384482	0.00986602	0	0.733084	0.136573	0.594693	0	0.0901958	0	0.0605152	0	0.0895648	0.0812242	0	0.0366034	0.0348479	0.117476	0	0.151779	0	0.103095	0.111277	0	0.01358	0	0	0.102852	0	0.00572839	0.0753398	1.47609	0.479741	0	0.110954	0.00777771	5.0454	0	0	0	0.584635	1.26188	1.61711	0.0263545	0.151053	0.723001
KLF12	0.00062235	1.23221	2.18543	1.2601	1.00331	0.144738	0.634671	0.371137	0.202432	1.33049	0.289409	0.795188	0.369554	0.0512474	0.502408	0.341618	0.179919	0.491313	0.77525	0.651294	0.566728	0.138861	0.346422	0.0032623	1.04996	0.281366	0.180238	0.0627209	0.425582	0.731901	0.344837	0.23442	0.253451	0.06982	0.412981	0.832957	0.309469	0.82502	0.125125	0.256156	6.98241	0.244206	0.62316	0.31553
LOC109498473	0	0.259409	5.60202	1.66622	14.2813	0.806518	0.103662	0.0358056	0.505574	0.32577	0	4.78242	0.503453	0.0485402	0.122	0	0.0383969	0.0575074	0.291422	1.9049	0.204856	0.0528326	0	0	1.9283	0.211409	0.183157	0	0.679381	2.24456	0.305371	0.283342	0.294274	0.41669	3.31042	4.40311	0.277556	2.26464	0.310116	0.998823	0	0.983656	0.641001	0.473471
LOC123384496	0	0	0	0	0	0	0	0	0	0	0	0	0	0	0	0	0	0	0	0	0.0258356	0	0	0	0	0.0253718	0	0	0	0.776806	0	0	0	0	3.96381	0	0	0	0.164823	0.465473	0	0.00945634	0	0
LOC123384500	0	0	0.199191	0.0424105	0.10073	0.0858459	0.0560175	0	0.150336	0.190712	0.0556257	0	0	0.0227331	0.114707	0.29184	0.00528902	0.181796	0	0.114718	0.162613	0.00773232	0.0253023	0	0	0.151709	0	0.00355771	0.046791	0.542411	0.178771	0.0473927	0.137819	0	2.50602	0.219376	0.0240721	0	0.363097	0.700701	0	0.0252959	0.187628	0.190748
TBC1D4	0.0234827	2.12629	3.43637	3.20498	2.66054	1.34433	1.93866	4.00927	2.93835	1.80893	5.16222	1.81327	1.60204	1.23118	1.11905	2.33619	1.60519	3.68314	1.70309	1.76542	0.849101	0.185694	3.53565	0.134338	1.84653	2.24375	1.61464	0.622907	1.09942	1.37868	2.66722	2.72502	2.35402	0.5726	1.29849	2.03128	0.52489	1.21023	0.69439	1.08403	8.75475	1.32907	1.15917	0.9452
COMMD6	4.46574	46.7642	47.498	34.5173	37.3132	21.6522	47.2086	37.687	53.1842	35.179	35.7661	30.8402	156.177	63.6409	10.3245	41.3087	56.1	25.8237	39.7676	89.098	72.0142	322.26	35.1285	3.75046	39.8521	21.4497	14.7734	57.5953	31.0015	43.2079	28.8934	38.4652	27.2901	57.8335	96.4022	34.6854	44.5124	42.2303	45.771	96.24	62.3834	81.5452	54.1045	61.772
UCHL3	2.76392	29.6143	41.6235	62.6021	21.4369	70.1562	31.7168	75.4801	86.1237	26.8919	38.1993	68.6488	49.7907	14.9786	6.75363	19.9355	35.8899	21.4194	52.2539	57.2431	37.834	176.258	57.8254	6.15019	72.8523	8.87926	7.14029	21.2002	32.1413	70.0571	30.4043	53.6518	57.8012	24.5724	112.721	76.267	17.6837	61.6853	160.121	91.1098	61.467	34.8284	16.4327	91.7983
LMO7	0	1.55108	4.78021	0.937122	1.10237	1.31671	0.77817	9.75527	4.51576	1.07278	10.151	2.8592	1.41977	1.7979	1.08289	8.82329	4.07673	4.21868	3.93661	0.268863	2.05272	1.32758	3.20953	0.0458717	3.60382	0.0156186	0.0156989	0.0106053	0.0575463	0.91898	3.42392	5.48779	4.6039	3.45794	1.18768	0.171303	0.671476	2.47204	1.53257	0.822986	0.485986	1.97497	0.697211	1.03926
LOC109498550	0	0.0782796	0.150643	0.00709005	0.0187108	0.00597976	0.0400606	0.0766555	0.0845608	0.0876773	0.226283	0.0224889	0.00160235	0.0356688	0.0842132	1.25581	0.0282576	0.0990558	0.00380282	0.00698742	0.0262789	0.0285248	0.00822491	0	0.0174741	0.0302568	0.00448134	0	0.00782237	0.486385	0.0556217	0.10762	0.127681	0.129947	1.66369	0.0244497	0.0159295	0.0028415	0.473326	0.442408	0.0174897	0.016418	0.00261391	0.197892
LOC123384529	0	0.0490868	0.133368	0	0.043412	0.013874	0.0362131	0.185475	0.306744	0.015411	0.0179799	0	0	0.0259478	0.195353	3.16011	0.0658185	0.200226	0	0.00258701	0.00394211	0.00199946	0.00817847	0.0018214	0.0405427	0.125174	0.00866451	0	0	0.321015	0.028892	0.130209	0.155916	0.167455	0.687618	0	0.0155617	0	0.0167663	0.227277	0	0.012986	0	0.0154138
LOC109498606	0	0.268288	0.234599	0	0.0790906	0	0.0439835	0	0.110662	0.112307	0	2.37651	0.101597	0.0635888	0.0152941	0.773366	0.0373752	0.0317204	0	0.339348	0.670317	7.67159	0	11.4151	0.147726	0.0376163	0	0	0.0551086	1.30465	0	0.111634	0.0811592	1.45073	4.59121	0	0.0070878	0	0.519279	1.11568	0	0.0297925	0	0.336982
LOC111556749	0	0	1.25394	0	0	0	0	0	0	0	0	0	0	0	0	0	0	0	0	0	0	0	0	0	0	0.117285	0	0	0	2.9176	0	0	0	0	17.6689	0	0	0	0.380958	2.72551	0	0	0	0
LOC111560078	0	0.295712	1.69554	0.726728	0.20922	0.0334322	0.269061	0.0163266	0	0.18568	0	0.628665	0.0671894	0.0177066	0.00337148	1.07973	0.065913	0.0104888	0.292341	0.257669	0.0759945	0.0048181	0	0	5.22673	0.124384	0	0.00831318	0.07289	0.595039	0	0.0369136	0	0.00752481	0.954269	0.740436	0	2.62128	1.85848	0.795834	0	0.0336104	0	1.22107
LOC111559858	0	0.365571	1.76045	1.40887	0.517293	0.0206651	0.112373	0	0.0180947	0.229545	0.388322	1.1172	0.221499	0.00957671	0.0666873	0.245885	0.0509277	0.0956296	0.459968	0.190097	0.313158	0.369292	0	0.00542591	0.996398	0.188367	0.129057	0.00428212	0.112637	0.500216	0.200827	0.0228171	0.0331764	0.0395355	0.857967	0.404869	0.0115895	0.441891	0.39957	0.59771	0.302208	0.0752209	0.0451664	0.599796
KCTD12	0.576462	459.889	128.507	392.897	164.497	22.6135	180.84	30.046	42.244	325.304	26.5515	258.767	83.0166	3.72584	19.0367	180.839	56.6844	5.25763	57.2656	187.543	49.8486	11.11	6.89482	2.56138	158.465	40.6917	32.8905	72.9965	76.074	87.0948	60.1777	38.4381	44.7151	34.3506	44.8584	479.304	129.854	148.258	64.5822	46.3544	15.6026	82.0796	38.6248	77.4523
LOC123384532	0	1.93276	2.46267	1.0463	1.63043	0.0672344	0.343671	0.0841367	0.103025	1.19493	0.544575	1.7779	0.731912	0.0840154	0.2318	0.399996	0.0517795	0.319043	1.22928	0.390731	0.542865	0.0218014	0.293948	0.0176533	1.32619	0.393978	0.314917	0.185992	0.60467	1.2565	0.443374	0.222707	0.242865	0.122955	3.53288	1.25998	0.11312	0.119808	1.46251	2.39402	1.22905	0.0705063	1.1756	1.55929
ACOD1	0	0.190481	0.588919	0.354636	0.16846	0.0538381	0.468417	0	0	0.0797366	0.255827	0.33746	0.120222	0.496621	1.35914	0.366054	0.371504	0.0675635	0.128393	0.290012	0.336542	0.44937	0	0	0.471978	0.267072	0.201736	4.71603	0.146724	1.30639	0.0373719	0.217963	0.172866	7.67454	1.41099	0.0305737	0.397549	0.0852771	0.195185	0.647682	0.577376	1.27474	0.235341	0.401249
CLN5	0.446681	10.7407	5.79802	9.23901	13.7635	8.81247	10.8401	11.3774	16.2105	10.885	8.05895	6.62074	28.107	7.45673	4.11211	16.2678	7.09439	2.24682	3.08509	33.1511	15.266	6.14447	38.0302	0.913115	6.17991	7.01926	4.90043	8.30777	7.61853	8.47187	12.7585	13.3172	14.1308	8.60235	13.3489	9.4114	9.40493	6.28891	9.41845	9.83626	11.6304	16.3789	13.638	9.82381
FBXL3	0.419509	29.6738	48.7709	120.475	60.3395	12.9965	19.681	20.0636	23.2703	26.8404	31.1547	71.4804	88.3821	15.527	10.7073	47.4859	46.4022	23.0639	62.8397	60.9936	35.3557	33.2843	26.5525	2.57735	52.4662	22.3286	15.1674	20.3392	67.9089	48.2272	60.1109	57.9071	59.5816	26.7792	93.5072	43.6853	26.0741	42.433	67.0849	32.6621	70.7705	56.4573	42.8467	39.6986
LOC123384556	0.0156291	1.77075	6.13054	6.53301	4.23321	0.51613	0.92193	0.88218	1.52013	2.14556	2.03196	3.61195	3.50736	0.624371	1.51377	3.03072	1.74028	4.15369	2.44309	3.85835	2.46271	1.5795	1.36605	0.0585187	2.07954	2.03663	1.16234	0.834208	3.95981	5.80127	3.39274	2.93573	3.0759	1.35354	13.058	2.33148	0.912228	2.22962	3.35017	3.97128	4.24284	1.72174	2.18777	2.7601
LOC123384552	0	0.353263	0.257421	0.153464	0.590134	0.0221883	0.212353	0.054178	0.0437138	1.23232	0.258792	0	0	0.0286443	0.0290885	0.603447	0.0533143	0.0835346	0.0529146	0.07723	0.111379	0	0.061038	0	0.129677	0.210505	0.0554276	0.104369	0.0725633	3.15142	0.0616082	0.293986	0.0712433	0.0661712	4.42178	0.264606	0.0808838	0.105436	2.5339	2.24144	0.324482	0.0299984	0.145486	1.08926
MYCBP2	0.00846874	2.55703	9.89115	5.86993	1.84443	1.51043	1.26895	2.59156	2.42662	2.42403	1.04584	7.90534	2.00542	0.486123	1.04824	2.36213	1.36507	0.76034	3.75584	1.9947	1.54753	0.164374	1.23403	0.0298545	6.32193	1.99509	1.47489	0.662486	2.78627	4.92896	3.46734	3.99855	3.65983	0.958574	7.30164	3.77267	1.02393	6.19942	1.94879	3.24572	4.18305	1.57725	1.72726	2.02928
SCEL	0.000785987	0.0235383	0.226307	0.141897	0.227552	3.99863	0.0433129	0.0219584	0.0307339	0.0244633	0.0505415	0.260989	1.602	0.182618	0.0111973	3.66008	0.806834	0.0430405	0.0408501	0.433587	0.0938649	0.172119	0.106744	0.0036141	0.203797	0.0382377	0.00114616	0.00136907	0.0525177	0.366829	6.88963	21.5277	21.7475	0.102031	0.397652	0.322829	0.0445159	0.226747	0.174104	0.181798	0.171772	5.91041	0.357002	0.111889
LOC109498704	0.0293552	0	0.272651	0.10159	0	0.411268	0.0894557	0	0.090028	0	0	1.45004	0.206633	0.0544546	0.228109	0	0.101354	0.193543	1.63465	0.127811	0.019476	0	0	0	1.20181	0.0382529	0	0	0.672495	1.02479	0.142741	0.340571	0	0	4.69559	0	0	1.95429	0	0.888935	0	0.128315	0	0.0856713
SLAIN1	0.0244285	6.44654	32.822	34.7189	0.389415	3.16576	2.09961	0.00759703	0.0102162	10.9987	0.171364	33.0008	8.31631	0.232242	0.0384357	2.18154	2.71194	0.109814	17.0843	49.9122	5.93337	2.27053	0.0794761	0.460538	26.3324	6.57494	4.94509	11.0368	13.5074	7.41766	1.45782	5.69831	2.72852	1.19048	13.5875	106.932	3.86494	17.6953	9.86979	10.1648	12.7059	0.857745	3.83361	9.70558
EDNRB	0.0121923	89.2357	28.6997	95.073	18.9908	20.5084	271.775	10.766	19.0324	79.2628	20.4348	36.1101	183.323	9.08918	11.7954	110.605	33.8642	4.88676	10.8799	401.762	5.73112	4.45567	19.2196	0.529786	12.9156	0.115186	0.026669	0.0336254	314.19	3.96748	50.126	19.367	15.5797	24.93	2.11646	133.426	12.7948	12.0231	2.02553	1.22664	4.43394	21.7361	19.4835	1.86214
LOC109492603	0	0	0	0	0.33674	0.0538092	0.713953	0	0	0	0.976271	0	0.216283	0.178118	0.0325584	0.548787	3.4843	0.0337636	0	0.254182	0.0815422	0.0310189	0.0211464	0.0282567	0	0.120118	0.0672093	0	0.117317	0.0766173	1.26996	0.118825	0	0.363336	0.111702	0	0.271596	0	0.130053	0.0734563	0	0.479403	0	0
LOC123383838	0	0.154341	0	0	0	0	0.0759089	0	0	0.193825	0	0	0	0	0	0	0	0	0	0.0216912	0	0	0	0	0	0.0973801	0	0	0	0.248456	0	0	0	0	2.89782	0	0.0489299	0	0.21087	0.704692	1.02072	0	0	0.533116
LOC109498710	0	0.257374	0.00831487	0.000619623	0.00196224	0	0.0672471	0.000153124	0.000274553	0.208975	0.00121905	0.00884419	0.00504125	0.00265707	0.000126482	0	0.00266593	0.000590237	0.00398809	0.0483325	0.0202536	0.0142794	0.0016019	0	0.00366509	0.0116657	0.00313311	0.000155936	0.092289	0.989358	0	0.00138482	0.00201356	0.00112918	4.77242	0.0555553	0.00879241	0	1.5657	0.970834	0	0.000608712	0	0.566513
POU4F1	0	33.7374	0.149404	0.0445343	0.105774	1.20569	12.5108	0.0165083	0	35.5967	0	0	0.301942	0.4088	0.00681799	0.095767	0.0416541	0.00707037	0.394125	4.67564	1.52613	0.148587	0.0619951	0	0.0329277	0.224287	0.140742	0.357709	20.4029	3.1888	0.500594	1.11973	1.32058	0.055796	11.333	11.4221	0.0568745	0.133861	3.1796	1.94395	0.428441	0.0753908	0.0246279	1.1392
OBI1	0.0636029	16.8841	10.6534	16.5083	5.79788	2.90529	7.94867	7.98243	6.13222	16.7338	2.86893	10.538	14.6997	6.75741	1.25455	6.9106	4.54041	1.76474	9.07574	10.7412	9.47171	12.3315	11.0983	0.190097	10.0766	3.7875	2.98245	9.61789	8.61089	12.2996	6.19835	8.27067	8.65046	5.25742	26.4015	6.24628	5.42684	7.16743	18.3568	13.5337	25.3565	7.84012	7.81059	8.46381
LOC109498727	0.00311881	0.386484	0.633664	0.334591	0.555431	0.0873894	0.29938	0.0293401	0.0813018	0.679495	0.0920169	0.821641	0.175628	0.0875052	0.0721548	0.334223	0.10499	0.0891054	0.138938	0.160234	0.324866	0.4038	0.0364894	0	0.383055	0.184918	0.129618	0.0891837	0.202437	0.929345	0.0303308	0.108551	0.0175372	0.0762185	3.1605	0.260541	0.0918935	0.778617	1.06927	0.966186	0.319496	0.0696783	0.119376	0.406558
LOC123384570	0	0.610363	0.0924654	0	0.294437	0	0.154644	0	0.0183098	0.603913	0	0.196605	0.0280166	0.0166124	0.00069589	0	0.00257666	0.00656045	0	0.0467895	0.140616	0.0341438	0	0	0	0.0466791	0	0	0	0.513607	0	0	0	0.0188261	2.24639	0.284997	0	0	0.505401	0.6773	0	0.00869888	0	0.103555
LOC123384573	0	0.2421	0.113411	0	0.0356853	0	0.00992256	0	0	0.405378	0	0	0	0.00302009	0	0.0387709	0	0	0	0.00283541	0.0216031	0	0	0	0	0.059403	0	0	0.0124324	4.79853	0	0	0	0	11.1389	0.0777176	0.0127919	0	3.90033	4.15166	0	0.00474431	0.398821	2.9522
RBM26	0.00399193	4.68152	3.98705	3.24897	3.55229	0.643163	2.34941	1.14466	0.610603	7.40521	1.56174	2.82009	2.91131	1.22531	0.642774	2.22666	1.11426	0.981339	1.91304	2.59823	2.4258	0.628318	1.55035	0.0741216	2.81772	1.21415	0.682747	1.64604	4.14359	4.53209	2.03215	1.88323	1.94806	1.1452	8.29256	1.94218	0.959439	2.51482	4.66284	2.92146	4.40001	1.48476	1.71131	2.2189
NDFIP2	2.4829	18.2465	57.2719	48.542	17.4018	13.0384	15.6931	13.5929	10.3883	18.7547	13.2854	73.0433	34.9851	18.6882	10.3622	22.2213	22.2852	10.2977	101.996	23.0477	9.10226	39.0262	33.763	1.04932	100.687	14.3378	11.6945	25.5329	30.8405	24.3547	19.897	36.3433	39.7918	35.6495	35.9196	40.2181	14.3074	84.5629	36.6542	20.4024	35.2108	26.359	16.8113	24.4779
LOC109498753	0	0.258888	3.46038	0.192798	0.152639	0	0.254655	0.0238225	0.042714	0.433488	0.442529	0	0.0653584	0.0193771	1.27167	1.16086	0.270493	0.550963	0.620453	0.0606404	0.41582	0	0	0	0	1.09803	0.243719	0.0808664	0.319067	5.60881	0.135448	0.484754	0.391578	0.181164	18.7594	0	0.109432	0	20.2202	7.44457	0	0.0811726	0.426476	2.96723
LOC109498754	0	0	0.544606	0.430814	0	0	0.0219918	0	0.0110662	0	0	0	0.0169329	0.021754	0.823968	0	0.123805	0	0	0.0188527	2.80097	3.11727	0.00993336	0	0.0738631	0.0822857	0.0947132	0.00628519	0	2.38886	0	0	0.101449	0.0327126	6.81467	0	0.0567024	0	2.2833	3.22412	0.0739289	0.01402	0	0.712578
LOC123384585	0	0	0.0239491	0	0	0	0	0	0.0158157	0	0	0	0	0.00478318	0.569222	0	0.0222568	0.0113336	0	0	3.82007	4.3133	0	0	0	0.0403206	0	0.00149712	0	1.28593	0	0.0199433	0	0.0162617	4.23699	0	0	0	0.25102	1.06849	0	0.00250465	0	0.0978274
LOC109498764	0	1.10285	0.185985	0.0307991	0	0	0	0	0	0	14.6638	1.02576	0	0	0.295486	0	2.02034	0.0391179	5.25316	0.0116246	0.14171	0	0	0	0	0.185555	0.0778675	0	0	0.488221	0.173101	0	0.200173	0	1.55298	0	0	3.55491	0.0753387	0.460987	0	0	0	0.0346308
LOC109498761	0	0.154543	4.17478	3.24411	0	0.0291203	0.012668	0	0	0.258771	6.9344	8.65864	0	0.00385572	0.321562	0	0.685354	0.0182721	9.16689	0.218101	0.0124112	0.01259	0	0	6.63745	0.0866732	0.0363721	0	0.111106	0.456098	0.0404279	0.128611	0	0	1.52637	2.25728	0	12.2808	0.0703818	0.36026	0.0425856	0	0.0636462	0
LOC109498776	0.00621527	12.2269	8.17564	12.9378	5.33006	2.66671	10.3934	3.72081	3.0927	9.64811	8.02616	7.87996	11.3312	9.98453	1.07789	3.29326	7.10437	1.52985	13.8786	19.0212	5.91735	0.803138	16.3186	0.185762	11.1642	0.133636	0.0271902	2.64066	9.05331	2.00701	4.3671	4.4106	4.68312	7.4402	4.15748	7.12065	3.57101	11.9219	1.56528	2.11737	4.26591	6.17688	4.23455	2.48805
SPRY2	0.00497935	87.4505	56.1858	108.579	44.7072	18.7395	77.7319	30.184	11.541	59.8412	76.608	73.4196	49.9579	46.0617	6.20053	24.9313	24.8318	8.47552	121.087	62.1303	29.0585	2.02455	115.997	0.821962	99.9149	0.418516	0.239617	11.6316	87.103	8.11407	44.9988	39.0615	37.4068	38.1057	8.41741	52.709	15.7228	113.848	7.82972	8.77528	15.9149	19.905	26.8732	8.59806
LOC111560110	0.114316	0.354153	0.675147	0.989036	0.217886	0.0348169	0.0757309	0.0892646	0.373455	0.309392	0.327125	0.327351	0.139944	0.0322699	0.0658334	0.650996	0.0793684	0.16658	0.29061	0.144991	0.13685	0.0188162	0.0239446	0	0.45784	0.129536	0.0217437	0.0151506	0.123352	0.601094	0.0725048	0.076885	0.027948	0.24293	1.52683	0.118631	0.649242	0.248168	0.589051	0.760471	0	0.0494863	0.247315	0.207911
LOC123384596	0.0220333	0	0.869744	0.686257	0.241473	0	0.0335717	0	0	0.171443	0	0	0.14217	0.048536	0.035021	0.131176	0.166412	0.145269	0.613467	0.100729	0.00365457	0.19741	0	0	0	0.0861353	0.0963902	0	0.0420633	1.16751	0	0	0	0.00868481	2.84355	0	0.0432798	0	1.0958	0.737447	0	0.0160517	0	0.33759
LOC123384595	0.0652958	0.112382	0.555928	0.0251077	0.119267	0.025411	0.0165816	0.0124094	0.0111251	0.0564523	0.0164656	0	0.0723478	0.0370105	0.0128129	0.0647902	0.0313118	0.0558062	0.202001	0.0458031	0.0613717	0.0521853	0	0	0.0742563	0.0803602	0	0.00105311	0.152355	0.384434	0	0	0	0.0142986	0.692348	0.129874	0.0356277	0.301875	0.353147	0.360624	0	0.00528548	0	0.142921
LOC111556774	0	0	0	0	0	0	0	0	0	0	0	0	0	0	0	0	0	0	0	0	0	0	0	0	0	0	0	0	0	1.12215	0	0	0	0	0.327201	0	0	0	0	0	0	0	0	0
LOC123384597	0	0	0.163772	0	0.103063	0	0.0286576	0	0	0	0.0426856	0	0.0551633	0.129746	0	0	0.00811731	0	0.261835	0.0307088	3.59795	9.32046	0	0	0.192503	0.049018	0	0	0.107718	1.9815	0	0	0	0	4.70934	0	0	0	0.427897	1.44542	0	0.00456738	0	0.329343
LOC109498777	0	0	7.16578	0	0.106692	0	0	0	0	0	0	7.65401	0	0	0	0	0.16386	0.0213951	3.36105	0.0508637	0.0258356	0	0	0	8.07083	0.0126859	0	0	0.260191	1.43224	0	0	0	0.0306981	1.38026	0	0.0382452	2.83546	0	0.512021	0	0.0141845	0	0.501935
LOC109492609	0	0.463629	0	0	0.205015	0	0	0.0639938	0	0	0.169822	0	7.50565	0.0347015	0.858967	0	0.0484412	0.205561	0	0.0162897	0.0868784	0	0	0	0	0.0975074	0.0818372	0	0	0.279879	0.181925	0.144687	0	0.0589886	1.49614	0.446495	0.367454	0	0.514667	0.406224	0.766541	0.499702	0	0.163783
LOC123383856	0	0	0	0	0	0	0	0	0	0	0	0	0.391579	0	0.0196489	0	0	0	0	0	0.212221	0.322918	0	0	0	0	0.121682	0	0	1.52587	0	0	0	0	4.70197	0	0	0	0.647517	1.27451	0	0.0202636	0	0.689991
LOC123384602	0	0	0.00525448	0	0	0	0.00344795	0.0019353	0	0.105647	0.0102715	0	0.0053096	0.088153	0.00239786	0	0.000976638	0	0	0	0.822367	1.41838	0	0	0.0463221	0.0250649	0.0197993	0	0.00864013	2.35583	0	0	0	0.00178393	9.12947	0	0	0	0.431017	1.74402	0	0	0	0.397901
TRNAP-UGG	0	0	0.260622	0	0	0	0	0	0	0	0	0	0	0.0520522	0.396446	0	0	0.123336	0	0	0	0	0	0	0	0.146261	0.982046	0	0	1.11951	0	0	0	0.176966	2.85627	0	0	0	0	1.29694	0	0	0	0
LOC123385997	0	0	0	0	0	0	0	0	0	0	0	0	0	0.0175573	0	0	0.0816965	0	0	0	0	0	0	0	0	0	0	0	0	0.28321	0	0	0	0	7.08806	0	0	0	0	1.05594	0	0	0	0.626103
LOC109498786	0	0	0.0749675	0.0279328	0	0	0.00614913	0	0	0	0.0366367	0	0	0	0.00142546	0	0.00174175	0.00886937	0	0.000878568	0.0160653	0.0702798	0	0	0.0206529	0.136733	0.0706209	0	0	3.10956	0	0	0	0	4.84158	0	0	0	3.43346	2.3445	0	0	0	0.969721
LOC101091991	0	0	0.0298556	0	0	0	0	0	0	0	0	0	0	0.0119257	0	0	0	0	0	0	0.418	1.03518	0	0	0	0.23457	0	0	0	1.26643	0	0	0	0.0202724	10.6107	0	0	0	1.25172	2.09792	0	0.00624475	0	1.07157
LOC111556984	0	0	0	0	0	0	0	0	0	0	0	0	0	0	0	0	0	0	0	0	0.0586084	0	0	0	0	0	0	0	0	0.220275	0	0	0	0	13.488	0	0	0	0	0.211187	0	0	0	0
LOC111556727	0	0	0	0	0	0	0	0	0	0	0	0	0	0	0	0	0	0	0.993015	0	0	0	0	0	0	0	0	0	0	0.444667	0	0	0	0	1.29657	0	0	0	0	0.213161	0	0	0	0.173478
LOC123384610	0	0.428612	9.42334	2.85279	0	0	0.0351337	0	0	0.358839	0.13083	0.806794	0	0.0534675	0	0	0.00497584	0.050676	0.866713	0.100396	0.114738	0.0567408	0	0	0.94402	0.0450714	0	0	0.792365	0.69716	0	0	0.0648293	0	4.37995	0.550363	0	1.15132	0.634393	0.64428	0	0.00559952	0	0.47482
LOC111560115	0	0.459884	18.4873	4.22834	0.125144	0	0.200084	0	0	0.977358	2.17689	2.51472	0.241134	0.124446	0	0	0.0147846	0.156846	5.48431	1.56982	0.0151519	0.0115277	0	0	2.16214	0.0743997	0.149863	0	2.50693	0.839971	0	0	0	0.00450092	2.9266	1.73748	0	1.948	0.628318	0.666547	0	0.00831886	0	0.992368
SLITRK1	0	13.369	61.016	59.3297	0.654106	0.0126694	3.52735	0	0	8.26082	1.6583	102.226	0.97604	2.95326	0.00766588	0	4.85202	0.280225	59.446	6.63084	0.199191	0	0.00248946	0.0199591	109.939	0.0400658	0	0.00420046	20.8479	0.622365	0.228657	0.0769378	0.122039	0.349319	2.35386	39.8983	0.0710527	95.0459	0.474627	0.636323	0	0.217406	0.0276906	0.304384
LOC123384615	0	0	0.00897605	0	0	0.128625	0	0	0	0	0.0175464	0	0	0.0452662	0.00136539	0	0	0	0	0.0138855	0.0872002	0.119514	0	0	0	0.0201494	0	0	0.0147596	1.45553	0.150376	1.0203	0.999889	0.00152371	5.61075	0.046133	0.0151865	0	2.25796	1.70122	0	0.373852	0.0591848	1.13381
LOC111560117	0	0	0	0	0	0	0	0	0	0	0	0	0	0.0112486	0	0	0	0	0	0	0.00715222	0	0	0	0	0.0140477	0	0	0	2.57385	0.0786288	0.0416895	0.363703	0	9.39585	0	0	0	0.878356	2.10471	0	0.0333777	0	0.390643
LOC111556999	0	0	0	0	0	0	0	0	0	0	0	0	0	0	0	0	0	0	0	0	0	0	0	0	0	0	0	0	0	0.321482	0	0	0	0	0.70304	0	0	0	0	0.333904	0	0	0	0
LOC123384617	0	0	0	0	0	0.0552323	0	0	0	0	0.0715778	0	0.0740009	0.0438787	0	0	0	0.0173283	0	0.0497778	0.0523117	0	0	0	0	0	0	0	0.0602096	1.1305	0.690114	1.53984	1.33007	0.0124315	2.63708	0	0.0619509	0	1.95233	1.098	0	0.99948	0	0.571437
LOC111560056	0	0	0	0	0	0	0	0	0.0570353	0	0	0	0	0	0.0032844	0	0	0	0	0.0161944	0	0	0.0255982	0	0	0.193874	0	0	0.142015	1.79327	0	0.215761	0	0	8.23678	0	0	0	5.11657	3.98847	0	0.0541942	0	2.00818
SLITRK6	0	15.6672	8.22874	17.7473	1.74768	1.95488	34.3921	0.013503	0.0157372	10.2092	4.18892	2.17076	5.31986	0.0885986	0.0563259	1.1468	0.496077	0.0902188	0.0703368	13.2955	3.95208	0.781429	4.26121	0.201828	1.51904	0.0154309	0.00690723	0	4.88002	2.89014	4.31089	10.5022	10.4407	1.79671	8.82532	23.0162	1.06068	1.45187	4.03815	2.68942	0.0485233	9.48547	0.374689	1.49929
LOC123384622	0	0	0.0246829	0.0245249	0.00650453	0	0	0.0121214	0.0190171	0	0	0	0.00623545	0.013146	0.0019837	0	0.00152925	0	0	0	0.00999119	0.0187799	0.0012193	0	0.0362663	0.0392474	0	0.000514331	0.013529	1.28632	0	0.00685147	0	0	5.05327	0	0	0	0.487428	0.909398	0	0.0126919	0	0.302905
LOC123384629	0	0.749618	0.0267547	0	0	0	0.333568	0.0394165	0	0	0.444552	0	0.0337942	0.537024	0.0040698	0	0.0149185	0	0	0.0100335	0.0688012	0.0668846	0.0872288	0	0	0.217713	0	0	0.0439937	3.27539	0	0	0.0647901	0.0181668	19.5303	0	0.0452661	0	1.42652	3.29406	0.118036	0.0111923	0	0.465174
LOC123386020	0	0	0	0	0	0	0.102011	0	0	0	0	0	0	0	0	0	0	0	0	0.102025	0	0	0	0	0	0.0436217	0.439336	0	0	0	0	0	0	0	0.243392	0	0	0	0	0.173396	0	0	0	0.0976954
LOC111560120	0	0.246817	3.81548	0.723746	0	0	0.561433	0	0	0.309957	0	17.7092	0.233667	0.286342	0	0	0.481378	0	3.6046	0.364222	0.0132144	0	0	0	4.68869	0.0648862	0.0435668	0	0.30419	0.496653	0	0	0	0.0157016	1.37575	1.90157	0.078247	4.39231	1.55962	1.51975	0	0.019347	0	0.8041
SLITRK5	0	10.4451	11.242	13.5192	0.880086	0.0944709	6.72685	0.00419407	0.0162933	9.13586	0.168804	31.4444	5.10608	0.188387	0.0060626	0.0340626	0.770764	0.0543378	21.5395	1.82311	0.533057	0.00660108	5.18694	0.000751656	22.7125	0.0223668	0.0160905	0.000711846	3.57012	0.741867	0.119231	0.139078	0.128687	0.0837641	1.42552	9.90298	0.0441511	22.6769	0.487796	2.18499	0.25119	0.630385	0.118882	2.4931
LOC101093984	0	0	0.0270157	0.0201321	0	0	0.0177275	0	0.00446023	0	0	0	0	0.0134891	0	0	0.00125534	0	0	0	0.0598235	0.0323004	0	0	0	0.0189515	0.0254494	0	0	5.24751	0	0	0	0.004586	7.98351	0	0.0114269	0.0484104	5.18312	3.91706	0	0	0	5.92847
LOC123384639	0	0	0.00274458	0	0	0	0	0	0	0	0	0	0	0	0.15656	0	0.007907	0	0.00658196	0	2.64865	2.6173	0	0.0146745	0	0.0423571	0.0129273	0	0	0.470842	0	0	0	0.0186361	5.73759	0	0	0	0.143836	0.409737	0	0.000717587	0	0.121885
LOC111556882	0	0	0	0	0	0	0	0	0	0	0	0	0	0	0	0	0	0	0	0	0	0	0	0	0	0.117285	0	0	0	0	0	0	0	0.141907	1.96321	0	0	0	0	0	0	0	0	0
LOC111560123	0	0	0.0909769	0	0	0	0	0	0	0	0	0	0	0	0	0	0	0	0	0	0	0	0	0	0	0	0	0	0	24.6934	0	0	0	0.0308873	35.1463	0	0.346327	0	64.2208	14.1946	0	0	0	21.5923
LOC123384654	0	0.146464	0	0	0	0	0.0360172	0	0	0	0	0	0.0221856	0	0	0	0.0102019	0	0	0	0	0	0	0	0	0.0246426	0	0	0	2.95897	0	0.0365661	0	0	7.16697	0	0	0	0.620331	3.22494	0	0	0	0.871537
LOC123384657	0	0	0	0	0	0	0	0	0	0	0	0	0	0	0	0	0	0	0	0	0	0	0	0	0	0.074296	0.0831414	0	0	4.99962	0	0	0	0	4.6636	0	0	0	5.42979	2.70336	0	0	0	1.71016
LOC123384661	0	0	0	0	0	0	0	0	0	0	0	0	0.0204993	0.230946	0	0	0	0	0	0	3.35034	7.38671	0	0	0	0.0569239	0.0382207	0	0	1.37248	0	0	0	0	4.22425	0	0	0	1.4422	1.68137	0	0.00848646	0	0.475952
LOC109492621	0	0.26768	0	0	0.0789116	0	0.0438839	0	0	0	0	0	0.0675781	0.29385	0	0	0.0217529	0	0	0.00626999	0.0238857	0.00726897	0	0.0132433	0	0.131359	0	0	0.0549838	0.233408	0	0	0	0.0340576	1.12557	0	0	0	0.396196	0.407392	0	0.00174853	0	0.105069
LOC123386050	0	7.42882	0.798973	0.769204	1.92064	0.351821	6.04713	0.48619	0.317891	12.4722	1.31932	0.211139	5.62139	1.90497	0.751108	3.28276	3.33164	0.702194	0.380834	5.79439	5.54559	0.258908	1.36791	0.465808	0.262492	3.36427	2.21587	4.88664	2.13795	4.14614	3.2112	3.76886	3.64131	5.08985	13.9464	1.04572	2.96383	0.604696	4.8125	5.3231	27.9584	7.41491	6.33158	2.60926
GPC5	0.00225516	1.49162	3.19948	0.478021	0.030894	0.049367	0.50597	0	0.00518717	1.7723	0.0921265	1.63381	3.3693	0.0277148	0.0129439	0.0503481	0.606603	0.0997435	1.3123	0.24719	1.16629	3.38923	0.00698423	0.101103	3.87772	0.0536314	0.0197315	0.00130938	0.176516	0.118091	0.0274146	0.0261637	0.00634041	0.0342229	0.680467	2.92008	0.00885954	4.35859	0.152725	0.153205	0.0115511	0.0302573	0.422961	0.166184
LOC111556710	0	0	4.08493	0	0	0	0.309288	0	0	2.10595	0	0	0	0	0	0	0	0	0	0	0	0.0683077	0	0	0	0.176343	0	0	0.516692	0.843605	0	0	0	0	2.21383	0	0	0	0	0.431361	0	0	0	0
LOC111556930	0	1.08464	1.21942	0	0	0	0.533451	0	0	0	0	0	0	0	0	0	0	0	0	0.0762178	0	0	0	0	1.79169	0.456227	0	0	0	0.436508	0	0	0.492167	0	0.636391	0	0	0	0	0.0697498	0	0.0212551	0	0.170295
LOC123384678	0	1.35172	0.229831	0.447398	1.21759	0.141501	1.03876	1.29221	0.827035	1.3753	0.0366755	0.266081	0.549797	0.0112414	0.0114158	0.0721568	0.0017436	0.0133181	0.42744	0.532097	1.55998	0.850878	0.2697	0	0.124049	0.0631744	0.0176739	0	0.81754	0.15111	0.275026	0.234354	0.22717	0.0652896	0.308427	0.452002	0.0476142	0.571536	0.0854998	0.196386	0	0.0716183	4.51534	0.0471618
GPC6	0	56.2783	4.70649	8.29149	66.066	3.39345	43.3954	53.9748	24.8727	48.5319	2.45188	5.12808	16.0919	0.531373	0.837367	3.5885	2.55823	0.641788	4.0854	18.1722	26.7958	14.721	17.3168	0.0416724	8.0759	0.0449898	0.0409063	0.000417623	13.4239	0.373059	5.35469	3.90259	4.55815	3.13169	1.08255	6.42287	5.40983	8.58934	0.4932	0.765776	0.76631	2.67243	18.4127	0.834764
LOC109498840	0	2.17836	5.78869	0.442433	3.41521	0	1.04702	0.191338	0.245051	3.23301	0.217611	0	0.0374962	0.0148222	0.18627	0.475707	0.00689699	0.210726	0	0.0904528	0.0742177	0.0322659	0	0	0.654252	0.0416489	0	0	0.549148	21.08	0.155414	0.432607	0	0	12.7811	0	0.219734	1.19688	20.2246	13.7696	0	0	0.48934	9.20333
LOC123380683	0	1.02745	3.2087	0.420837	3.21064	0	0.926431	0.0378179	0.135616	1.72039	0	1.00114	0	0.00512681	0.175713	0.241546	0.0190846	0.145774	0.12312	0.151619	0.271378	0.14062	0	0	0.339445	0.110492	0.0483626	0	0.379886	2.67393	0.430044	0.0855045	0.186487	0.008715	0.884164	0	0.130291	0	2.62036	1.5527	0	0	0	1.65263
DCT	0	12.4586	0.980867	0.804035	2.03699	10.0017	0.524565	0	0	5.07827	0	2.33006	4515.82	0.0411393	0.0059682	0	0.0255236	0.111404	1.83478	10090.2	0.0532497	0	0	0	0.994413	0.0660555	0.0184799	0	27786.9	0.105334	8.42165	15.5765	7.80287	0.00666021	0.0921408	3.17598	0.0290416	0.316377	0.089399	0.0950973	0.56256	6.2508	0	0.217798
TRNAF-GAA	0.261382	0	0.910393	0	1.4323	0	0	0	2.00405	2.03383	0	0	3.37312	0.242435	0.0923231	0	0.112808	0	0	1.82087	0.52025	0.131937	0	0	0	1.02182	2.8587	0.113822	2.99398	10.4284	0	0	0	0.309084	12.353	0	0	0	4.97855	3.59307	0	0.126948	0	1.77993
TGDS	0.0906455	7.47415	3.81695	4.1957	8.64469	2.75359	5.54981	4.59468	4.05901	9.38616	1.96228	2.98504	20.2523	4.41353	1.38351	8.10531	3.09998	0.733641	3.1936	23.3112	10.9645	5.33659	6.44238	0.583524	4.47824	4.33412	2.1734	3.94424	19.1918	3.48608	5.17904	6.69412	6.14584	3.44926	6.36569	5.61688	4.53695	1.92934	3.59324	3.92083	15.4824	5.70586	6.88573	2.77601
GPR180	0.0334603	9.97777	11.8039	9.58475	8.7576	1.19113	5.96729	4.41103	2.15824	10.7977	2.13182	8.9803	11.85	3.48197	0.6324	4.25579	2.62628	0.626395	7.05663	11.5429	4.21449	3.07637	5.90525	0.278619	6.99258	1.43174	0.864973	2.92686	14.9214	5.63416	3.46113	3.76198	3.41746	1.98314	10.2654	13.1847	1.52005	6.38405	5.68308	5.38668	9.58518	3.62442	3.19483	4.3671
SOX21	0	4.74752	17.372	12.9727	1.61488	49.1599	1.58058	0	0.0241014	6.97098	0.035671	17.2259	0.479421	0.590411	0.00277578	0.046787	3.30859	0.0431779	9.56186	16.7592	0.776875	0.234041	0.102762	0	11.9043	0.0512034	0	0.0136887	4.35081	0.627075	23.6349	59.476	40.7429	2.30154	2.57125	15.1699	0.0926202	13.2104	0.598738	0.790647	0	29.9972	0	0.279043
LOC109498853	0	0.31781	1.5781	0.266263	1.96749	0	0	0	0	0.798224	0	0	0	0	0	0	0	0	0	0.033499	0.0170154	0	0	0.0235852	0	0.0501298	0.112196	0	0.195843	7.83397	0.374121	0.247952	0.432631	0	26.3854	0	0.100754	0	45.1579	16.2478	0	0.00934194	0	12.4995
LOC123384686	0	0.202832	0.394315	0.201796	0.622234	0.476546	0.081053	0.00699911	0	0.819878	0.0185737	0.303193	1.13775	0.0113861	0.00939466	0.127899	0.0189848	0.0112413	0.119628	0.589274	0.24332	0.134257	0	0	0.104704	0.0759849	0.0179013	0	0.00781188	0.119892	0.741181	2.50425	2.01907	0.00241938	0.286362	0.524965	0.0040189	0.229853	0.12557	0.273506	0.0209595	0.0645902	0.227106	0.10748
ABCC4	0.00939416	0.731738	0.999513	0.215962	2.10506	1.83826	1.13896	1.97065	1.64837	0.524729	1.21526	0.798254	18.7086	1.70219	0.24329	2.49681	1.41411	2.62864	0.648292	2.02822	7.15765	2.81895	1.96083	0.0314713	0.281582	0.710448	0.449132	0.672549	0.937699	5.7925	1.21704	2.65465	2.48994	1.21824	16.9199	0.372367	0.477137	0.262447	8.14277	6.32739	1.49852	1.8181	9.04579	3.70718
LOC111560130	0	0.140078	0.892415	0	0.68136	0.184894	0.155011	0.0386692	0.0173336	0.175912	0.307853	0.558368	0	0.0314534	0.119779	0	0.078057	1.46572	0	0.0393732	0.0899959	0	0.0311182	0	0	0.0294602	0	0.00328161	0.0863194	2.17518	0	0.349717	0.773548	0.0356448	13.7184	0	0.0444079	0	10.3346	3.58594	0	0	0.778799	2.84447
LOC123384688	0	0.165931	0.497468	0	1.06392	0.492439	0.0816087	0.0687091	0.0615981	0.416757	0.0607784	0	0.0785448	0.0807266	0.0520249	0.279015	0.0751264	1.02997	0	0.0524699	0.115489	0.00337943	0.0184307	0	0	0.226833	0	0.00971816	0.0511253	1.70284	0.813877	1.7865	2.48467	0.0475013	2.84768	0	0.026302	0.222858	4.16568	1.45652	0	0.100801	1.3838	0.853206
LOC123384700	0	0.0200382	0.214019	0.0951326	0.584815	0.135928	0.183555	0.163184	0.0495917	0.125822	0.0880771	0.186375	0.159353	0.207724	0.0125653	0.240675	0.195233	0.0124382	0	0.0823734	1.18548	1.45613	0.0445149	0.100377	0.0662014	0.109572	0.0778147	0.0549241	0.0555663	0.219752	0.149395	0.181349	0.172759	0.0764852	0.629003	0.106137	0.161991	0.134564	0.177953	0.346311	0.298171	0.131351	2.17245	0.100676
CLDN10	0	2.70007	14.9697	1.65325	0.944953	0.261186	2.39494	0.0518172	0.0285873	2.17591	9.60444	9.82277	22.429	18.1073	0.0197545	0.610448	11.0088	0.576162	8.48022	5.91678	4.27959	18.7099	0.0962279	16.2691	10.1368	0.0334035	0	0.00405912	2.34897	1.49049	0.317281	0.522697	0.655181	2.45435	3.59202	7.03606	4.50423	8.0479	5.49402	3.75819	0.19098	15.1118	87.6355	2.24659
DZIP1	0	37.2488	26.6943	9.89293	19.2542	4.01481	20.4995	17.3074	10.8472	43.7005	2.5521	19.5185	35.9158	6.00183	0.20423	15.1195	5.5984	0.625807	32.4252	17.3856	14.9546	1.97225	24.8956	0.11604	22.2915	0.0214196	0.00422995	0.147929	5.38631	47.1592	9.9463	5.69488	6.44277	1.83624	78.5551	26.4707	4.24583	19.3232	105.587	46.1354	4.95257	5.95431	14.2005	34.0907
DNAJC3	3.02029	66.0646	59.3468	74.8917	141.957	36.2931	76.2728	104.457	86.7394	70.3344	68.6039	62.4462	180.027	66.2076	80.8846	122.078	93.1066	24.29	40.3788	120.477	69.9042	150.963	164.754	21.5215	62.0666	32.4694	24.6923	23.0242	84.123	51.3089	80.753	66.6241	65.5823	88.0135	73.985	78.7459	47.2165	57.4365	71.2805	53.0349	181.796	77.4441	71.247	84.283
UGGT2	0	9.23674	12.8116	1.29086	24.3638	0.358636	10.1517	18.183	18.7177	9.7538	1.59062	2.11269	17.3959	6.84902	0.423443	4.2786	0.891106	0.434691	2.38698	13.4954	15.3734	5.49594	14.9877	0.0555631	2.44101	0.0414379	0.00556456	0.0084931	2.13447	12.6267	1.60811	0.804262	1.15153	0.752806	28.6326	2.00943	1.53659	1.29137	14.9509	12.1458	0.335531	2.55928	4.10424	5.58868
HS6ST3	0	6.48342	81.4341	12.7439	0.526832	0.250597	1.51941	0.00382433	0.00685706	3.63606	0.679964	73.8315	27.2838	0.0767304	0.0071076	5.29791	3.6688	0.243233	129.012	20.0246	0.437235	0.130352	0.0061551	0.75256	107.762	0.0786663	0.00978134	0.00129818	26.4216	0.273188	0.10872	0.155639	0.100579	0.796699	1.39806	42.4993	0.153716	57.6516	0.317033	0.329179	0.183237	0.36704	2.32778	0.204457
LOC109498887	0	0.168014	3.70439	0.187683	0.9906	0	0	0	0.0138603	0.210994	2.5232	0.818552	4.42721	0	0	0.107626	0.007802	0.0198647	1.35899	0.623769	1.70162	0.241811	0	0.0498742	2.63661	0.164899	0	0	0.276091	0.405698	0	0.0699104	0.0508254	0.0213767	0.88721	1.2405	0	1.50437	0.344324	0.711293	0	0.0636544	0	0.373704
OXGR1	0	0	0.560069	0.0770516	0	0	0.0113081	0	0	0.288739	0.101061	0	0.174137	0.633292	0	0	0.0512486	0.163105	0.681901	0.135716	0.0147718	0	0	0.00682513	0.835564	0.13056	0.0324675	0	0.08501	0.36087	0	0	0	0.0438801	0.377726	0	0.0145781	0	0.157066	0.427303	0	0.00540677	0	0.162446
LOC111556794	0	0	0	0	0	0	0	0	0	0	0	0	0	0	0	0	0	0	0	0	0	0	0	0	0	0	0	0	0	0	0	0	0	0	0	0	0	0	0	0	0	0	0	0
LOC123384719	0	0	0	0	0	0.0530826	0	0	0.0232399	0	0	0	0	0.0070285	0	0	0	0	0.168789	0.0131974	0.0603308	0.0153001	0.0104304	0	0	0.029624	0.0331509	0.0087996	0.0578662	1.19043	0	0	0	0	3.49864	0	0	0	0.67356	1.1232	0	0	0	0.184294
MBNL2	0.679377	12.1691	31.2969	65.4039	30.8898	9.39312	9.3127	13.8846	8.94241	12.1798	28.607	34.1999	27.5941	9.39618	4.42285	24.8463	12.3121	6.32334	51.5653	27.2258	9.55114	13.027	18.5854	1.32181	40.5057	6.81501	3.98381	2.91222	37.3452	11.8752	28.2434	20.2529	25.9761	5.73066	9.28548	45.8373	5.73224	31.4431	9.59688	6.82414	12.6399	12.7706	15.9911	12.3112
RAP2A	0.308182	38.4219	137.845	73.8341	35.705	12.4287	29.4085	24.6923	26.3595	39.3784	14.618	155.946	55.3717	8.62225	13.8182	63.6405	43.3773	3.62354	238.835	98.998	29.7543	3.4101	32.8297	0.643756	200.003	28.2148	17.7002	15.2671	34.2331	26.1719	16.6018	22.8658	24.4589	13.4629	23.8478	172.531	27.3146	168.935	17.8055	16.779	38.0202	31.1945	23.7605	15.3328
LOC123383925	0.010144	0	0.400424	0	0.111173	0	0.12365	0	0	0	0.0460442	0	0	0.00470435	0.498034	0.301964	0.0842764	0.0111468	0.0564873	0.0220833	0.00673015	0.0332823	0	0	0	0.10575	0.110944	0.00441734	0	0.164416	0	0.0392293	0	0.0399843	0.165949	0.0605297	1.08595	0.464287	0.107341	0.0909418	0.519585	0.0726695	0	0.0641434
LOC123384733	0	0.0241031	1.33233	0.0269248	0.0426332	0	0.00592724	0.00665379	0	0	0.0353147	0	0.00912753	0.148383	0.0054961	0	0.116264	0.00854931	0	0.0423432	0.911065	0.573858	0	0	0.0398153	0.0887108	0.0680725	0.00169399	0.0742646	0.0679012	0.0189158	0	0	0	0.0424261	0	0.213955	0	0	0.0240249	0.0398508	0.011336	0	0.00378433
LOC123383936	0.00712505	0	1.05884	0.147946	0	0	0.0217125	0	0	0	0	0	0	0.04626	0.0050333	0	0.0507385	0	0	0.0186133	0.023636	0	0	0	0.218776	0.13927	0	0.00206847	0	1.44799	0	0	0	0.00561691	3.40617	0	0.188941	0	0.422212	3.7453	0.291961	0.013842	0	2.58712
IPO5	0.37918	238.146	76.5697	90.4875	74.2145	50.9699	140.083	273.785	194.223	243.126	86.4924	72.7575	227.181	164.029	27.4558	62.0883	93.0331	95.0592	64.7771	118.986	97.9672	45.3827	266.632	4.63406	86.5032	28.2826	21.6831	108.642	121.705	386.394	80.2113	78.7316	84.806	61.1313	583.645	63.4169	41.4185	74.7049	687.608	352.49	128.559	74.6037	113.402	285.885
LOC123384742	0	0.293801	1.43685	0.131279	0.181885	0.0332162	0.093924	0.133824	0.0145423	0.221376	0.0860926	0.390377	0.411657	0.612429	0.033497	0	0.03479	0.0208421	0.316857	0.427361	0.30516	0.0203446	0.0979018	0	0.242662	0.111222	0.0829761	0.0550631	0.706086	2.50667	0	0.0641815	0.0533263	0.041119	9.00698	0	0.0558851	0.315678	2.71451	2.34373	0	0.0345448	0.0725985	0.625041
FARP1	0.0155428	40.5439	19.5216	15.5217	20.3781	9.6314	32.4494	34.5405	10.6813	39.3564	2.85263	15.4747	36.238	16.6654	10.3323	22.1512	23.3259	3.38397	14.5645	18.3135	30.0468	4.16906	34.3954	0.398155	20.7686	0.422401	0.248722	0.137326	12.9298	11.6348	7.78354	9.13799	9.52638	13.8466	17.7082	21.9988	3.33868	25.9759	8.24251	11.8047	11.9124	8.56884	28.4684	9.63161
LOC123384760	0	3.7738	10.3637	1.11292	6.94204	0.0682646	4.46936	0.0833423	0.0597734	8.56847	0.88467	1.28366	0	0.668863	6.50208	3.5971	0.357495	2.24878	0.596925	0.521886	0.604523	0.491899	0.0268272	0.0179238	1.1969	0.165085	0	0.00565817	2.79061	3.19545	2.08499	2.14814	2.30147	0.464784	23.6477	0.81409	0.497696	1.62192	6.3934	3.19272	5.39084	0.023665	6.78866	3.34175
LOC109498918	0.162636	0.675587	1.65761	0.397033	1.47259	0.102225	0.523857	0.424491	0.183242	0.869839	4.40011	0.352113	0.494445	0.315271	0.513632	0.700512	0.717478	1.00491	0.153326	0.337671	0.738206	0.0545743	0.788561	0.00286976	0.492237	0.0676936	0.0353336	0.00420988	0.392835	1.54344	0.2767	0.353519	0.328231	0.225744	1.74771	0.322024	0.0977139	0.413967	1.08463	0.985851	0.327197	0.108632	0.944297	0.480178
STK24	1.4476	63.3184	35.4047	86.6953	37.784	94.9292	44.5394	36.0417	9.47375	70.9508	29.1504	75.6667	73.5728	36.6225	8.27636	49.3334	35.536	9.82191	89.7638	37.5276	69.8852	13.6227	49.4583	3.98636	76.5026	45.9473	33.5225	37.472	54.2553	52.89	76.0013	108.895	110.762	58.7559	47.4465	50.4638	29.5148	65.5009	72.2123	52.9388	86.8425	29.9479	80.4218	51.7558
LOC123384763	0.0130751	0.0540089	0.263122	0.0754148	0.382121	0.190815	0	0.029819	0.0133664	0	0.118697	0	0.0306787	0.0404243	0.170876	0.103791	0.0978119	0.0957843	0.266966	0.0246689	0.563862	0.624786	0.0179971	0	0	0.249893	0.0953334	0	0.0332817	0.0760748	0.0423855	0.117984	0.196058	0.0549734	0.142599	0	0	0	0.0553425	0.145872	0	0.00846707	0	0.0635979
LOC123384762	0.00954044	0	0.0886115	0	0.209116	0.51794	0.0436097	0	0.0292591	0	0	0.0785438	0.0447705	0.0265466	0.572865	0	0.189405	0	0	0.0249232	2.54454	3.72735	0	0.0175474	0	0.11189	0.041737	0.0221574	0	0.237897	0.0927819	0.590323	0.482816	1.29362	0.641642	0	0	0.317572	0.726868	0.220479	0	0.00695041	0.511238	0.0928106
SLC15A1	0	0.100532	0.0251167	0.0935845	0.666823	82.5443	0.222498	0	0.00829339	0.0420832	0	0.311682	0.196696	0.067721	0.481399	0.080498	0.683917	0.0237723	0.210819	0.145998	3.94351	2.97841	0.018611	0.0373032	0.387488	0.0986682	0.0473208	0.014131	0	1.16993	21.7885	77.2938	81.9747	993.175	3.53912	0.0968166	0.0531183	0.450074	0.789775	0.829663	0.886476	0.38285	0.16561	0.560336
DOCK9	0.000623137	0.901858	7.67506	5.43009	4.65621	1.81306	1.02914	0.848234	0.633499	0.832153	3.49774	8.08314	3.09884	0.306034	0.221108	5.04326	1.3589	1.12069	3.72334	5.26572	3.01239	0.225865	1.48038	0.0607919	5.50329	0.755274	0.458433	0.518153	3.04561	3.19053	4.30695	3.42426	3.32318	0.890249	5.57762	6.33921	1.20668	5.14302	2.05288	3.68051	3.44524	2.15893	2.32907	2.23868
LOC123384798	0	1.02128	13.5824	4.90971	5.24725	0.969064	0.88499	0.80216	0.741708	1.23674	4.61369	6.67186	2.24681	0.291201	0.27169	5.08181	1.05267	2.73194	2.70986	3.50243	2.13117	0.379352	1.58274	0.0216546	5.22177	1.50097	0.721083	0.3999	2.92194	7.36883	4.43682	4.07501	3.11153	0.733232	18.8183	4.98794	0.759319	5.11107	2.79066	5.12621	2.67351	1.19605	1.08154	2.92252
LOC109498988	0.000911826	0.158191	2.75773	0.416534	1.56727	0.0127747	0.152826	0.00779816	0.0202741	0.227039	0.749128	0.277752	0.00357291	0.0145889	0.066507	0.96629	0.0358112	0.782036	0.162481	0.0587568	0.0178464	0.0119667	0	0	0.298643	0.144961	0.00797801	0.00966197	0.316815	2.18275	0.882329	0.638252	0.620395	0.00826647	4.58222	0.130582	0.133436	0.333871	4.83205	1.52411	0.317591	0.0055357	0.342031	1.29108
LOC123384802	0	0.136384	5.48072	0.915465	1.15448	0.0220274	0.289869	0.00537852	0.0494241	0.244676	0.388942	0.582477	0.027668	0.0349989	0.348753	1.14198	0.0841415	0.435377	0.418059	0.0794082	0.07667	0.0285704	0.00865649	0	0.506902	0.500934	0.233859	0.073715	0.696359	0.895171	1.28821	1.19478	1.24656	0.0470995	3.8534	0.117271	0.316557	0.575691	0.173026	1.00077	0.740897	0.0232902	0.782336	0.0734164
LOC123384796	0	5.94748	8.58594	15.8873	7.0437	13.1265	4.0888	4.97548	1.7023	4.67621	3.90234	15.2552	13.4482	4.07606	1.12179	9.06902	4.98567	1.05478	12.7354	7.56092	6.01406	4.85572	12.7355	0.307041	12.302	1.94695	1.4241	4.90509	9.14654	8.89771	13.5155	14.8807	15.066	5.89247	12.7142	4.33311	5.05804	9.79389	3.85091	7.82556	25.652	6.87034	8.68997	3.98282
LOC111560153	0	0.0524514	0.491413	0.234368	0.556652	0.504049	0.348258	0	0.0259619	0.0658694	0.0768493	0.348464	0.337666	0.0745913	0.0657812	0.40319	0.226518	0.0744177	0.188558	0.398064	0.505478	0.0341841	0.151477	2.44449	0.77979	0.0772186	0.148135	0.0122878	0.16161	0.0844354	0.658612	0.458325	0.714014	0.213552	0.492399	0.101026	0.0498851	0.704463	0.071662	0.161904	0.433602	0.248743	1.03686	0.214115
UBAC2	0.0439847	3.73265	4.88268	6.72915	4.34914	3.87482	3.53311	4.46803	2.97567	3.35149	2.97255	6.37722	9.46492	4.01784	1.62661	4.61658	3.24815	2.18787	4.98025	4.98993	6.09388	11.3455	7.62342	0.728845	4.73529	5.17336	3.42796	2.87542	4.64509	5.06552	3.67395	3.89465	3.52304	5.57798	7.10912	3.46056	3.26522	4.24322	4.44056	5.33018	13.0437	3.62557	4.12285	5.74131
GPR18	0.702364	0.362655	5.84401	1.0803	2.24511	0.0455563	0.495452	0	0.189476	1.51809	0.590383	0.428323	0.152592	0.0844474	1.42877	7.62746	1.8693	2.57266	0.144857	0.376595	0.232995	0.380791	0.0358061	0.0358843	0.26625	13.7118	10.7259	18.1643	0.819417	3.01628	0.822199	1.0563	0.475393	9.93578	11.6084	0.310447	25.83	0.108239	0.192686	2.18443	46.835	1.50663	0.995693	0.360614
LOC101101025	6.10887	1.14844	1.11183	0.20936	4.05564	0.872356	0.170626	0.00330243	0.0236852	1.23191	3.76841	0.0476858	0.44698	0.0692438	0.297107	4.0155	0.902718	0.557277	0.0860113	0.983546	0.178482	0.350846	0.0460644	0.029001	0.237135	22.1597	15.2319	25.007	0.329276	0.709325	1.95904	1.54808	2.79377	2.36174	1.84834	0.0768054	15.7618	0	0.114411	0.467991	10.6806	5.43129	1.05432	0.137738
TM9SF2	0.568458	95.8187	67.5005	142.222	89.071	66.543	79.3886	93.3669	97.7112	97.4914	64.2956	128.905	205.725	73.8003	40.8789	112.034	85.2995	26.0803	64.8973	143.777	76.4309	272.282	157.315	19.1437	136.033	23.6065	18.0805	43.3283	115.109	118.525	84.0548	71.7718	93.5015	136.601	196.266	101.547	62.0283	106.333	206.107	104.388	102.898	96.2738	92.5892	132.117
CLYBL	0.0149487	1.8817	3.26922	2.65677	1.2007	1.86216	0.896097	1.11023	0.795661	1.99576	5.97286	1.71001	4.47068	1.32512	2.3053	1.09374	3.03668	1.68934	1.83243	1.32014	3.0401	3.94735	1.86647	0.13675	1.77361	0.43932	0.287402	1.4541	1.23916	2.00994	1.96261	1.93665	2.50845	1.17939	2.86883	0.654913	0.855408	1.47642	1.60181	2.17122	0.789867	1.80915	2.98436	1.8595
LOC109497201	0	0	1.13605	0.153924	0	0	0	0	0	0.346083	0.807545	0	0	0.0412535	0.620545	0.264799	0.191958	0.26881	0	0.551913	0	0.737171	0	0	0	0.144897	0	0	0.424555	0.554538	0	0.344011	0.750297	0	0.646775	0.530799	0	0	0	0.389884	0	0	0.340485	0.0432683
LOC111556737	0	1.673	11.0764	2.49182	0	0	0.548549	0	0	0	2.04267	2.96392	0	0.08348	0.699391	0	0	1.28572	1.00238	1.09725	0.179143	0.181724	0	0	3.68479	0.469139	0	0	0.343649	1.34659	0.875301	0	2.02439	0	3.27201	1.07412	0.530382	0	0.380958	0.860687	0	0.0218566	0	0.437786
ZIC5	0	21.8576	7.38857	118.381	0.19367	0.0154737	11.3997	0	0	45.995	0.0651725	12.2117	88.4137	0.0210005	0.0374508	0.0263021	0.46714	0.00970928	2.1157	31.8619	1.07864	0.537431	0.012162	0	8.8174	0.0604482	0.0193271	0.0144287	2.44167	0.735337	0.204082	0.119595	0.024842	0.0313449	1.4776	4.60012	0.08678	8.95216	0.243093	0.483642	0.0905154	0.0198476	0.169099	0.246048
LOC111560162	0	2.2506	1.31678	10.3834	0.0812415	0.0778916	2.05567	0	0	3.74923	0.0841193	2.04446	7.99225	0.0876637	0.0510575	0	0.121574	0.00814576	0.577908	3.25822	0.511492	0.037418	0	0	1.63124	0.154557	0.0648593	0.0053801	0.636832	0.175604	0.324412	0.0860028	0	0.0525947	0.26949	0.530799	0.0728056	2.09741	0	0.274691	0.0759394	0.129611	0.22699	0.111777
ZIC2	0	57.5886	18.475	703.794	0.503893	0.225454	42.135	0.0078643	0	104.215	0.0834787	46.3692	198.638	4.89247	0.0568399	0.821196	1.12016	0.015157	21.0713	49.112	0.799221	0.0789077	0.0601219	0.0126849	45.1529	0.0239657	0.0201142	0.098774	12.3149	1.04331	0.268285	0.248931	0.129268	0.036246	1.7467	15.254	0.0722512	46.9854	0.7979	0.476316	0.235504	0.0530352	0.316774	0.295205
LOC109499045	0	0.622625	2.94644	0.96145	0.809772	0	0.752046	0.0606633	0.0181283	0.367954	0.160984	0.0973281	0	0.0315248	0.0187907	0.175959	0.0331645	0.0974312	4.50948	0.284388	0.660815	0.176038	0.0732262	0.043488	0.363	0.200271	0.0517187	0.00343206	1.48573	3.6137	0.632343	0	0.0664761	0.0465988	16.7221	1.30504	0.0174165	0	2.90227	5.21256	0.968862	0.0222493	0	2.62791
LOC123378948	0	0.586019	1.19757	0.335705	0.598005	0	0.367663	0.0165922	0.00929686	0.11322	0.462327	0.129775	0.0398314	0.038801	0.219285	0.245447	0.0627987	0.149233	0.33761	0.142545	0.238933	0.0189739	0.0734371	0.0133813	0.0992852	0.180131	0.0424372	0.0133767	1.34105	3.01253	0.483485	0.112543	0.163639	0.0573542	12.7719	0.17365	0.00238182	0.201812	0.975152	2.1946	1.39123	0.0238512	0.204213	0.410499
PCCA	0.0185213	2.6151	4.90279	4.66643	1.9022	0.738646	1.95277	1.95742	1.19951	3.2164	5.51545	2.97492	4.80568	4.33835	2.274	1.71583	4.60806	2.25171	1.42203	4.78779	3.84098	12.8684	4.51507	0.16607	2.94403	1.1978	0.577003	1.50602	2.86547	7.69081	3.11939	1.47295	1.54957	2.21979	11.284	2.4364	0.965754	2.6599	4.81414	6.55835	2.97827	2.28021	2.22129	5.16496
GGACT	0.0108684	1.479	1.91049	0.631747	2.53443	0.862845	1.01782	1.19319	0.7262	1.8229	0.871537	1.25101	4.45703	1.89608	1.28658	1.32766	1.27617	0.564631	1.16335	1.50585	3.54983	3.84294	1.22531	0.309843	1.16389	0.814877	0.645399	0.935281	2.76648	3.19692	1.92211	1.35588	1.28564	6.15438	6.3042	0.629306	1.11527	1.03173	1.49422	3.19009	1.86594	1.38826	2.73481	1.61785
LOC102901352	0	1.76911	4.31322	2.49868	6.13248	0.321856	1.30764	0.33681	0.128329	3.24314	0.744833	1.04023	1.85581	0.379738	1.96253	1.69988	0.875101	1.32893	1.261	1.66684	2.42018	0.222811	0.223608	0.00905439	1.36041	1.35783	0.768121	0.380151	4.98723	9.01831	2.85655	1.67532	1.7716	2.15451	23.4503	1.03791	0.570521	1.61135	8.61251	12.6493	3.47969	0.384938	3.45448	3.94134
TMTC4	0.00525029	16.5562	9.29272	11.2902	11.4433	6.8293	6.74779	7.3594	4.70376	10.2643	2.73763	8.42872	32.4037	2.41538	1.38714	6.71653	4.78766	1.29666	8.76728	13.679	11.3458	21.1745	14.1454	0.876948	8.04713	0.668774	0.52828	0.404296	9.09104	10.4768	11.1183	11.9084	12.3773	7.02514	4.55462	14.8498	1.95691	7.23095	5.09179	8.89008	5.19025	6.59867	14.6651	12.7069
LOC109499053	0.007524	0	0.279532	0.0520766	0	0.0527059	0.252211	0.0257388	0.023075	0	0	0.247772	0.0970969	0.0977005	0.0159454	0	0.314983	0	0	0.134313	0.414326	0.926679	0.0414255	0.124548	0.462052	0.274528	0.197494	0.0982929	0.0574555	3.22699	0.439031	0.640137	0.338462	0.848194	2.32499	0.179584	0.177352	0	0.796166	1.95764	0	0.027407	0.460783	0.783181
LOC111557002	0	0	0	0	0	0	0	0	0	0	0	0	0	0.068596	0	0	0	0	0	0	0	0	0	0	0	0	0	0	0	1.65974	0	0.286009	0.831725	0.0583027	3.22636	0	0	0	0	0.206276	0	0	0	0
NALCN	0	2.01884	10.7382	9.57479	3.25149	0.138615	0.254436	0.0491611	0.0534095	1.60938	0.626289	16.1231	1.7849	0.00863694	0.00793808	0.336366	0.918509	0.050277	8.9054	3.81073	0.664087	0.140423	0.00382056	0.00790483	20.3932	0.0130678	0.00235023	0.000493879	4.93282	0.455914	0.320878	0.234767	0.246703	0.0883027	0.485004	8.29463	0.321153	18.7917	0.405892	0.331253	0.0128414	0.772456	0.361908	0.28901
LOC123384860	0	1.26572	10.1149	7.14595	4.74988	0.0386754	0.0925359	0.0283306	0.0423309	1.97616	0.877118	9.97706	0.867947	0	0.0136508	0.42731	0.254961	0.103137	5.87218	1.14905	0.347988	0.0306554	0.00759948	0.0203095	12.4884	0.0431673	0	0.00160282	3.09881	2.47809	0.24162	0.213514	0.310453	0.0391721	7.34612	6.75363	0.19521	10.5674	3.20155	1.83689	0.56559	0.327141	0.338121	1.69723
ITGBL1	0	6.73309	2.27132	3.08812	199.629	9.73934	0.545337	1.277	14.791	3.37717	1.76423	11.8262	56.2348	0.0668435	0.397557	34.9802	2.9216	1.62121	1.29862	38.6766	5.85694	3.21019	0	0.111701	3.06649	0.0295452	0.0212546	0	8.43425	2.72182	28.0504	17.4299	16.5556	0.268107	2.90843	1.86507	3.41974	6.14551	1.80966	2.19913	0.597254	10.8393	0.818239	2.63418
FGF14	0	3.29109	16.0584	20.2338	44.9289	1.81348	0.567965	0.20489	3.39455	2.75943	0.350558	11.4708	12.9308	0.0321618	0.0359081	7.74154	1.14638	0.276249	12.9239	14.1347	1.13983	0.133659	0.00650846	0.0340628	11.6392	0.0287544	0	0.00137271	5.04908	3.16776	5.95886	4.44656	4.36934	0.123632	5.92762	4.97522	0.823539	9.83723	5.41045	3.12971	0.17761	3.6927	0.446433	2.84478
TPP2	0.0153041	7.95563	7.19856	7.16986	4.09614	4.83263	3.32107	3.39441	3.33901	8.81209	4.14084	5.03289	5.90505	1.91263	2.30994	3.47371	4.77161	6.83	4.09995	4.51312	4.0744	2.19541	5.68927	0.204295	5.66346	4.73923	3.4229	3.93195	5.30876	9.43937	3.49121	6.63377	9.24492	2.04413	18.7945	4.4804	2.5651	3.88637	10.5051	7.14206	5.51663	2.59095	4.9828	5.24041
LOC111560175	0	2.4747	4.70705	1.46045	3.71651	0.316735	1.07933	0.309354	0.231114	1.40729	1.71029	0.930614	0.583502	0.468306	2.24653	3.14057	1.0993	2.21928	0.587494	2.24099	2.89487	0.612422	0.207455	0	1.07983	1.64977	0.923092	0.638819	3.07873	18.2838	4.50718	3.61375	4.53408	0.956468	40.8885	0.809405	1.18421	1.00339	27.4314	16.6648	0.617592	0.559985	5.76888	22.7371
METTL21C	0	0.630116	15.2384	2.59558	0.522441	0.20036	0.348645	0.0217434	0.0389861	0.544026	0.346206	2.93035	0.178963	0.0412673	0.233483	0.681139	0.0713225	4.49097	28.2444	0.20202	0.208741	0.0769997	0.0174975	0	2.01669	0.5715	0.389285	0.0350592	2.08708	1.36303	0.587227	0.245804	0.607586	0.0501069	2.56486	0.0758536	0.149821	1.48102	0.840722	1.58158	1.30225	0.0509357	0.778511	0.231872
CCDC168	0.0102484	2.55775	2.29274	0.448298	0.296516	0.0382929	0.49719	0.0392657	0.0440024	1.01434	0.267944	0.239617	0.0692536	0.028834	0.111781	0.434422	0.0408106	0.198203	0.534162	0.257107	0.872093	0.00931148	0.0315983	0	0.272722	0.455129	0.252864	0.032926	0.3193	43.6268	0.364781	0.180727	0.142915	0.106751	54.7738	0.0929519	0.225465	0.191037	28.7659	21.1309	1.5769	0.173962	0.985378	12.0542
TEX30	0.395963	34.6558	7.47739	8.81017	4.43042	7.44508	18.8925	5.93591	5.23574	33.246	10.7179	9.01154	17.0103	13.9327	5.17258	14.9959	13.83	2.42385	14.6842	15.934	20.4526	45.3598	12.4984	0.993285	5.62287	16.6573	12.1075	24.4097	9.29271	33.7132	8.20562	11.4085	12.24	10.776	73.4854	8.52314	17.6203	4.12319	51.0004	36.9057	60.6749	16.8816	26.3761	25.5283
LOC109499075	0.143891	6.55608	5.89711	2.87713	2.38935	1.6664	3.73601	2.88382	1.69608	6.00528	4.25525	2.70428	6.43525	6.49028	2.88209	5.49476	3.84108	1.03494	4.2896	4.79429	8.53315	12.1185	5.74571	0.15906	1.94878	6.77104	4.99775	10.6215	3.76255	11.8102	3.44893	4.00766	3.7268	5.08697	28.6729	2.49776	3.68008	1.34257	10.3548	14.5408	9.38032	4.00111	3.64948	7.73351
LOC123384888	0	0.31443	2.44507	3.24897	0.278079	0.444355	0.154644	0	0	0.197433	2.53378	0.208893	0	0.100021	0.0448111	1.2085	0.0109508	0.0278819	1.0597	2.19846	0.597619	0.403442	0.122238	0	0	0.115725	0.0555013	0.00736616	5.57059	2.8788	0.12338	0.196251	0	0.110015	4.65827	1.51405	0.498408	1.68921	3.32933	1.8383	1.29965	0.0246468	0	0.473186
POGLUT2	0.0140828	49.5065	7.97587	7.7402	39.0969	12.8649	31.5095	30.3529	15.4619	38.1534	31.322	9.20138	62.2203	15.7189	4.44467	38.6513	12.4531	1.90624	7.67094	38.9607	41.8371	50.2462	65.5908	1.4976	7.70484	5.08165	3.97655	10.5409	15.1827	6.95941	12.2265	11.9518	14.5418	12.0133	6.14359	8.84632	16.4919	7.36186	6.84947	8.82905	27.7647	15.252	31.6657	6.36609
LOC123384886	0.0101279	35.7061	4.0449	6.90474	24.8075	6.4206	20.8481	6.60013	4.16212	34.3592	21.3305	5.25293	11.6204	4.54656	1.42733	22.1289	1.75278	0.6121	3.66583	8.93832	17.1413	8.04149	26.8214	1.17355	3.3171	1.74209	1.3292	2.97255	11.0208	6.31361	6.69763	6.2667	8.94104	3.09784	8.17378	5.74116	8.77326	4.12979	9.3452	6.16612	17.534	2.58488	23.957	3.69962
LOC101085685	0.043744	16.3414	16.056	10.4823	15.1014	6.01577	8.98919	9.35688	7.81832	15.5107	21.7033	10.5214	27.87	8.3041	6.18958	14.9314	8.84203	6.319	11.2694	16.7202	14.4119	6.42082	13.5985	1.27111	10.7951	7.42622	5.61082	5.56237	16.8192	9.12016	11.7521	11.8242	12.379	8.43106	10.7178	8.31282	8.35687	8.28159	6.22194	7.8441	31.1942	10.9357	13.3669	6.33425
LOC101085945	0	1.02974	4.63419	0.729993	2.33723	0.146541	0.654313	0.184872	0.213856	1.20273	0.706885	1.00942	0.456759	0.276224	0.38587	1.04479	0.662342	1.32561	0.575982	0.809623	0.515846	0.0275719	0.187164	0.0149631	0.820763	0.104498	0.0406743	0.0959889	0.818704	2.15032	1.01722	0.492146	0.477059	0.171328	4.5229	0.977813	0.200893	0.880103	1.07238	1.60304	0.380983	0.321316	0.693953	0.830988
SLC10A2	0	0	2.52699	0.0382358	0.151358	0.0193489	0.404027	0	0.0338843	0	0.1003	0.18192	0.0388858	14.7311	0.119026	0.131556	4.24148	0.309591	0.0615244	0.0312683	0.0476469	0	0	0	0.0565414	0.0575898	0	0.0032075	0	1.08824	0.134311	0	0	57.2157	3.41411	0.395563	0.271282	0.0919433	0.327355	1.28326	0.226367	0.0134152	0	0.150475
LOC109499098	0	0	0	0	0.127199	4.14645	0	0.00992605	0.00889875	0	0	0	0	0.00538253	0	0	0	0	0	0	0	0	0	0	0	0.0831838	0	0	0	0.0578824	4.09166	5.79012	9.23472	0	0.0632908	0	0	0	0.049126	0.0485576	0	0.0295942	0	0.0112908
LOC111560119	0	0.1207	0	0	0	0	0.0222612	0.0333199	0.0149357	0.303154	0	0	0.0457075	0.295866	0.00688064	0	0	0	0	0	0.00646219	0	0	0	0	0.0571157	0	0	0	0.813634	0.307852	1.45019	1.67045	0.00767845	0.177046	0.116239	0.0191324	0	2.59728	0.892613	0	0.00236529	0	0.194244
LOC109499113	0	0	1.10938	0.193759	0.0102267	0.0261467	0.0796212	0	0.0114472	0	0	0.0921875	0.0875793	0.022503	0.00659193	0	0.0209419	0.00820313	0.0831397	0.0845075	0.0594339	0	0	0	0.0764061	0.126462	0.032658	0	0	4.83519	0.145199	0.0866084	0.0419767	0.00588501	3.19559	0.133634	0.0733183	0	2.81217	2.1721	1.0324	0.0978931	0	0.515614
LOC109499114	0	0	1.84907	0.0535115	0	0	0.0235601	0	0	0	0	0	0	0	0	0	0	0	0	0.0605913	0.0718119	0	0	0	0	0.0201494	0	0	0	6.11129	0	0.179393	0	0.0121897	7.4201	0.276798	0.030373	0	6.80661	4.31735	0	0.0413044	0	5.4152
LOC123383989	0	0	1.06802	0.154043	0	0.0259841	0	0	0	0	0	0	0.0348138	0	0	0	0.00640358	0	0	0.0775217	0.23478	0.153533	0	0	0.607447	0.0676713	0	0	0.0566513	4.21777	0	0.11476	0.166862	0.0058484	1.8879	0.17707	0	0.246946	0.125604	0.440438	0.607987	0.0468405	0	0.028868
LOC123384898	0	0.0597702	1.64075	0.242033	0.0264302	0.177383	0.0881894	0.0329998	0.0184903	0.0750605	0.0218931	0.198543	0.107513	0.00671047	0	0	0.0312248	0.0053001	0.228298	0.217354	2.59205	10.1475	0.0199169	0	0.345566	0.116277	0	0	0.110496	0.565275	0.0703604	0.298444	0.203411	0.00190117	0.815356	1.1944	0.00947429	0.341173	0.990144	0.396856	0.098821	0.25739	0.0369232	0.351911
LOC123384900	0	0	0	0	0	0	0.0843514	0	0	0	0	0	0	0	0	0	0	0	0	0	0.749893	2.24717	0	0	0	0.228444	0	0	0	3.63517	0	0.107046	0	0.0145475	4.2264	0	0.0362479	0	6.01427	2.12127	0	0.00112031	0	1.54385
LOC123384003	0	0.208695	0	0	0.276852	0.265437	0.372074	0	0.0258244	0	0	0.138647	0	0	0	0.451187	0	0	0	0	0.156427	0.097759	0.0231808	0	0.0861845	0.0219456	0	0	0	0.0839883	0.491343	0.423334	0.236744	0.358461	0.122448	0	0	0	0.142565	0.120785	0	0.129847	0	0.131065
LOC123384901	0	16.5948	0.265128	1.7123	0.764718	0.0888711	0.724895	1.4539	0.0389084	20.4343	15.2413	0.208893	0.178606	0.0411849	0.197169	7.55311	0.0602295	0.0278819	0.706467	0.0773327	0.00841717	0.447181	0	0	0.12985	0.0826608	0	0	0.0484399	0.0949056	0.370141	1.76626	1.23629	0.840117	0.368972	0	0.149522	3.16727	0.322193	0.720339	0	0.138638	6.60414	1.3576
EFNB2	0	154.454	16.5167	16.5408	22.9228	133.05	223.82	23.5181	18.4628	195.385	40.3789	40.402	80.5309	23.3764	2.7398	56.0076	16.87	5.41606	47.8944	25.1667	20.3139	0.700621	75.0783	0.232084	50.4379	0.246644	0.119355	3.51222	27.644	21.685	106.173	146.466	205.888	30.8289	33.0282	13.2476	18.0602	65.0753	29.8814	21.2126	32.1762	25.9149	40.6876	27.465
LOC109499129	0	0.77276	1.7504	0.0649331	0.308448	0.32279	1.16541	0.0613546	0.126934	1.18515	0.495969	0.127211	0.0595628	0.0675643	0.437013	0.68338	0.0633535	0.697977	0.233549	0.0494966	0.179771	0.134822	0.0683636	0	0.169448	0.0978007	0.0193137	0.0100931	0.0632117	2.39163	1.32024	1.57073	1.63223	0.101365	10.9539	0.105374	0.242815	0.404129	6.17276	2.1043	0.418343	0.0368533	0.219677	1.23959
ARGLU1	1.05175	157.275	66.9938	89.3549	187.312	21.1419	90.2661	37.7908	19.4107	197.951	79.4261	61.0659	195.039	37.5528	11.5974	138.196	68.232	21.4808	52.2948	161.208	183.963	51.1907	48.9073	3.14946	57.1214	47.969	32.1299	51.2583	126.639	88.5232	91.2035	90.8508	110.295	68.8858	117.966	65.9787	64.5735	48.8676	115.635	104.141	401.328	86.5727	123.914	72
LOC123384902	0.0537899	1.21153	1.86302	0.608763	1.06083	0.534648	0.57094	0.144845	0.193946	1.71942	1.01621	1.03528	0.7692	0.407554	0.141896	0.993178	0.0564216	0.381004	0.619301	0.274868	0.756431	0.612618	0.237625	0.073532	1.03041	0.348575	0.470634	0.105406	0.5523	1.55788	0.583201	0.486314	0.527266	0.232594	2.70068	1.13336	0.368378	1.30658	1.24452	1.2541	0.811657	0.281781	1.26871	0.813551
TRNAQ-UUG_2	0	2.08633	3.38809	1.55372	0	0	0.171018	0	0.344225	0	0	0	0	0.104104	0.237868	0	0	1.3567	0	0	0.744672	0	0	0	3.44637	0	0	0.0651688	0	0	1.09155	0	0.631132	0.0884829	3.26431	0	0	0	0	1.69943	0	0.109026	1.71845	0.109189
LOC109492638	0	0.516269	0.290212	0	0.228292	0	0.317392	0	0	0	0.378206	0.171493	0.586513	0.0386414	0.0294305	0.496065	0.0809117	0	0.695977	0.172322	4.82329	0.357497	0	0.0191566	0.426406	0.108578	0	0.0120947	0	0.0519425	0.202581	0	0	0.098529	0.302911	0	1.22752	0.346694	0.176339	0.796793	0	0.0859948	0	0.324229
NALF1	0	3.51124	19.1341	18.0541	0.200932	0.0817291	0.90663	0.0114035	0.0102233	1.86754	0.0151309	28.6375	4.41526	0.0861854	0.00588713	0.565613	1.86885	0.0183152	29.496	2.05807	0.365473	0.225893	0.0183535	0.00306558	33.0267	0.104253	0	0.00387096	9.73672	1.53153	0.162093	0.0902398	0.0937216	0.204976	1.59359	9.42835	0.0360136	33.6491	1.63671	1.54704	0	0.195495	1.07178	1.36605
LOC123384911	0	0	0	0	0	0	0	0	0	0	0	0	0	0.0125299	0	0	0	0	0	0	0.0497932	0.0227298	0	0	0	0.0469434	0	0	0.0458487	1.72921	0	0	0	0	1.85531	0	0	0	0.609916	1.12797	0	0	0	0.236553
LOC109492640	0	0	0	0	0	0	0	0	0	0	0	0	0	0	0	0	0	0	0	0	0	0	0	0	0	0.0240934	0.0808856	0	0.141189	5.48638	0	0	0	0	9.94793	0	0.0726362	0	13.8518	5.2674	0	0	0	2.8059
LIG4	0.00103836	2.74397	5.78656	5.88966	2.43244	1.31291	1.58924	1.99807	2.52291	2.75108	2.38251	4.7829	5.16873	1.92401	0.944041	2.00912	3.43062	1.74517	5.54218	5.42133	1.13154	1.01891	3.70424	0.226313	5.2607	1.22049	0.756335	2.44193	7.65764	4.13562	2.86031	4.78256	4.3119	2.1418	7.02217	3.63701	1.02696	4.04396	3.4468	3.47876	19.8914	3.34497	2.15016	3.02533
ABHD13	0.0879686	7.66162	10.7122	17.9558	5.27519	5.10709	5.76606	3.6055	3.63703	8.62715	7.13456	14.826	16.1006	4.61148	2.25005	7.20368	6.86287	4.65178	9.49674	11.4199	3.75785	4.01433	3.70277	0.757091	13.2591	4.34413	2.98432	4.58878	15.4282	7.72399	7.18301	10.1192	10.733	6.25118	9.86707	7.55675	4.0884	11.4918	6.46505	4.9888	25.0541	8.93085	8.6909	5.56815
TNFSF13B	0.440256	1.56705	1.31591	3.55338	4.90195	6.76676	1.83045	0.176242	0.0371305	1.53061	0.882249	2.93045	34.2501	1.97149	0.837072	47.5093	5.34233	0.159544	3.93818	3.10164	1.67021	0.834531	0.283654	0.219666	4.50605	6.42055	3.33978	4.64015	2.53933	1.7051	10.0206	3.85797	7.08436	15.3571	1.08971	4.33179	13.9616	5.49554	1.09032	1.38562	2.97472	8.0898	9.85978	0.778525
MYO16	0	5.71066	14.072	17.6431	0.0453635	0.278677	1.49262	0.0432662	0.049367	5.12458	0.0208757	38.5998	3.59778	0.0162099	0.00584808	0.024643	0.860857	0.373602	14.6729	3.23955	0.157755	0.0998239	0.208905	0.00845903	20.3682	0.0251712	0.014084	0.00110151	2.26702	0.839474	0.0715634	0.135173	0.2793	0.0692499	2.1953	9.20993	0.477899	25.084	0.784505	0.835076	0.0376915	0.643531	2.62295	0.404011
LOC109499157	0	0.158905	2.38203	0.31064	0	2.6948	0.332152	0	0	1.19734	0	0.211139	0	0.0178405	0	0	0.0110686	0.112727	0	0.0893306	0	0	0	0	0.262492	0.217229	0	0	0	0.0319754	2.36943	3.32255	2.01894	0.0202179	0.699261	0	0.251884	0.106711	0.108553	0.194156	0	0.211751	0	0
LOC123384012	0	0	0	0	0	0	0.136879	0	0	0	0.163106	0	0.0843136	0.491604	0	0	0.170593	0	0	0	0	0	0	0	0	0.0702384	0	0	0	0	0	0	0	0	0	0	0	0	0	0.0859066	0	0	0	0.0699138
LOC109492647	0	0	0.172799	0	0	0	0.0680338	0	0	0.347433	0	0.3676	0	0	0	0.443053	0.0224825	0	0.0621602	0	0.311054	0	0	0	0	0.11637	0	0	0	8.35979	0	0	0	0	9.78005	0	0.0292358	0	6.00053	5.68426	0	0.019879	0.227875	5.61786
LOC123384931	0	0.365175	0.598727	0.101982	0	0	0	0	0	0	0.133759	1.09173	0	0.00683311	0.00520431	0	0.187593	0	0.676899	0.00641524	0.11242	0.0520615	0	0	1.05564	0.134402	0	0	0	4.08742	0	0	0	0.00580776	9.36048	0	0	0.980918	2.97794	2.50978	0.150941	0.0161013	0	1.72721
LOC123384023	0	0	0	0	0	0	0.0141959	0	0	0	0	0	0.0218606	0	0	0	0.0020105	0	0	0	0	0	0	0	0	0.0728449	0	0	0.035573	0.82474	0	0	0	0.00367239	0.406445	0	0	0	0.611244	0.655216	0	0	0	0.584598
LOC109499163	0	0	0.0771878	0	0	0	0	0	0	0	0	0	0	13.52	15.0467	1.08849	1.30555	0	0.185109	0	0	0	0	0	0	0.0649766	0	0	0	0	0	0	0	9.08029	0.0604239	0	0.0652967	0	0	0.0198678	0	0.00807248	0.254474	0
LOC109499166	0	0	0.024587	0	0	0	0	0	0	0	0	0.523044	0	0.549986	0.0411407	0	0.0411293	0	0	0	0	0	0	0	0.108376	0.179377	0.0463229	0	0	8.66039	0	0	0	3.748	9.81604	0	0.0415986	0	15.1487	9.33676	0	0	0.486353	9.97122
LOC109499170	0	0	0.167402	0	0.460897	0.042085	0	0	0	0	0	0.0989216	0	0	0.059417	0	0.0777866	0	0	1.36283	0	0	0	0	0	0.093946	0	0	0.0917552	26.9656	0	0.0464675	0	0.00947235	29.2231	5.34149	0.141613	0	52.0027	19.6436	0	0	0	23.8514
IRS2	0.0189323	32.7552	28.0504	61.0411	28.0986	32.4056	29.5147	20.7075	9.70539	32.1031	16.711	53.7253	57.1437	29.468	49.9914	24.3377	23.1878	6.96893	72.0359	15.0613	12.4237	0.307275	2.78033	0.792861	46.6249	11.6883	8.84306	7.45827	21.8861	26.5714	45.9448	21.9141	25.6152	24.9821	22.6757	48.3511	7.92115	49.0828	11.4346	10.8952	75.1616	7.49787	92.2764	13.2883
LOC109499171	0	0.0826752	0.681627	0.138531	0.0731174	0.18694	0.0203308	0.0456459	0.0818436	0	0.666224	0.329554	0.0626161	0.0340341	0	0.278039	0.0978987	0.571832	0.148605	1.23745	0.0265582	0.124602	0	11.8414	0.409708	1.46056	1.54689	0.455156	0.0509466	0.399267	0.129765	0.335411	0.150059	1.08871	0.751876	0.955437	9.98601	0	0.762449	0.699132	0.410073	0.325648	0	1.10334
LOC109492654	0	0.133437	0.200026	0.149059	0.118011	0.0754301	0.00820347	0	0.0825595	0.251359	0.097753	0.1773	0.0505311	0.00998745	0	0	0.0232365	0.070995	0	0.00937668	0.435793	0.250025	0	0	0.440844	0.0280636	0.282643	0.0125042	0	3.46373	0	0.0416424	0.121098	0.0339551	1.83986	0	0.0846056	0	6.92776	4.08025	0	0.0496831	0.329725	4.24247
COL4A1	0	84.7	8.59693	7.11216	203.101	36.978	418.527	260.487	200.689	71.6761	199.352	68.8648	185.803	56.7299	12.6238	299.8	34.7911	18.5537	9.50215	34.3531	110.468	15.4739	471.354	0.895046	19.448	0.105633	0.0468378	0.254426	8.87067	16.4098	192.314	41.98	40.1752	42.8032	8.87054	17.4347	43.8896	25.333	4.16483	25.2276	17.1046	49.2741	64.1746	9.73115
COL4A2	0	173.008	36.4802	19.0674	365.012	117.757	785.838	518.221	362.309	124.834	529.923	148.937	444.071	215.475	26.6779	541.524	82.8832	23.0589	33.7704	35.6399	292.555	21.4304	943.813	1.22761	54.2274	0.383451	0.0670473	0.987517	22.7455	39.6991	409.455	73.0732	87.7989	114.114	19.5675	40.9974	96.219	67.5064	9.84077	56.4498	23.7545	92.0487	143.628	21.4329
LOC123384939	0	2.19565	2.82625	0.106639	4.79356	0.0959354	4.22559	0.240106	0.196881	5.5413	4.28928	0.62012	0.0943932	0.470389	0.429312	5.60554	0.192465	1.45224	0.095328	0.163233	0.470781	0.0492543	0.0647994	0.00314865	0.700858	0.0713853	0	0.00372736	0.209162	0.832404	8.40748	1.42337	1.35728	0.0566811	1.53719	0.551609	0.459004	0.484364	0.108689	0.410286	0.245519	0.0541474	2.58168	0.0324745
RAB20	0.300644	0.703723	1.97794	1.1676	1.35457	1.12321	2.51947	0.628511	0.163916	0.311911	0.576182	1.32006	10.5342	4.70639	11.1335	6.36408	5.24347	0.811231	2.45542	1.71042	4.75172	13.0442	3.74277	0.264194	1.23085	2.11991	1.78288	32.4564	3.96664	8.70456	2.58269	0.542576	0.413241	7.79558	7.27427	1.2757	9.94094	1.44553	9.20462	11.6836	2.87453	4.25072	3.63125	13.8273
LOC109499192	0	0	0.0807027	0	0	0.121732	0	0	0.0532952	0	0	0	0.0815492	2.38952	0.0552425	0	0.1125	0	0	0	0.0230591	0	0	0	0	0	0	0	0.663512	205.701	0	0.134409	0	0.0821972	129.131	0	1.77502	0	183.74	120.093	0	0.00844008	0	113.266
NAXD	0.385221	23.619	17.4624	36.8833	33.3543	63.1592	23.1539	8.84434	7.17665	38.0569	26.75	33.4655	55.2616	16.5988	15.248	69.727	24.1204	8.17228	42.0805	18.4963	48.8591	64.043	21.2167	3.40867	44.4688	12.5483	9.71738	15.4649	39.9246	22.7789	32.086	26.8005	28.5582	18.4173	19.8708	39.9801	31.9125	42.7906	25.0012	32.5938	139.023	29.4268	105.003	20.5692
CARS2	0.0329549	7.07856	9.42167	7.67441	4.48449	7.26215	5.96066	7.12815	4.39855	6.95551	7.61009	7.64185	15.919	5.51718	4.20497	5.5753	3.44488	3.89589	3.94548	4.97607	38.6466	15.275	5.07472	1.00643	8.79779	2.80923	2.09045	6.14028	8.38844	8.85436	3.11143	4.25877	3.9339	6.67455	8.27398	8.21804	5.8745	8.3301	10.3744	10.8895	7.69437	5.06742	11.1737	8.99654
ING1	1.17773	70.8912	51.2343	56.0899	43.2914	40.2398	65.1435	41.0732	23.8957	59.0742	17.2573	34.7167	132.234	24.4169	8.89352	39.5055	28.9317	19.8511	92.2998	32.8296	58.2548	34.1567	41.1909	4.93203	44.738	23.5022	15.526	52.769	54.5346	26.6722	33.0156	35.3057	33.1122	32.6016	30.3084	39.0762	48.3487	32.5597	36.0657	38.3412	72.4705	34.0246	51.7047	24.2753
ANKRD10	0.0935337	36.0923	32.2753	37.1706	35.1829	15.0625	34.731	16.546	8.75223	43.9586	22.5486	25.3342	74.9492	16.4634	4.28492	45.4024	27.8802	51.1583	25.5128	67.6176	61.6637	7.92281	38.3643	0.791354	25.5074	15.8639	11.9119	16.6971	44.3113	36.0784	40.1095	24.0502	24.4155	27.4789	52.025	22.424	28.2654	24.2157	28.5662	36.6501	75.3978	35.6258	51.999	21.0563
LOC109499207	0.0221151	11.8253	15.1879	29.9706	2.85995	0.844296	5.09487	0.801925	0.271294	9.42992	2.42923	30.387	6.05035	0.455366	0.0468678	3.37057	3.8598	1.62819	38.4962	9.1079	3.7899	0.973408	1.15977	0.101689	44.8398	0.374637	0.193495	0.461613	9.13625	2.40985	4.83911	1.64207	2.0394	0.950155	2.21092	17.4453	1.00347	42.3466	4.32459	2.33334	7.74803	0.97527	3.04732	1.3984
LOC123384963	0	1.00475	4.68372	7.37145	0.610908	0.136076	0.694038	0.0346709	0.0103609	0.262871	0.214683	5.70166	0.578656	0.0501353	0.00713575	0.201131	2.00335	0.128075	11.96	1.3709	1.36147	0.643741	0.0372008	0.00932051	9.61256	0.182697	0.206911	0.0186345	1.05127	0.610748	0.46276	0.235168	0.151972	0.123842	1.51678	3.20523	0.142675	8.47627	1.55864	0.955039	0.657559	0.217405	1.00861	0.542272
LOC109499197	0	0	0.0124969	0.0248338	0.00983056	0	0.00820039	0	0	0	0.00814302	0.0443083	0.00420934	0.00415987	0.00126732	0	0.182725	0.00985671	0.0399596	0.0187463	0.0119024	0.0407496	0	0	0.0642656	0.157799	0.0706342	0.0177076	0.123295	4.73736	0.0348935	0	0	0.00282852	8.40344	0.0107048	0.15329	0	10.6611	5.81463	0.128646	0.00849523	0.0137334	5.93461
ARHGEF7	0.0351752	15.2851	9.4921	10.1527	11.582	6.71142	8.39467	6.58627	2.97988	14.9325	11.0661	14.8354	10.4895	3.91185	1.95638	11.5202	5.33337	2.76761	14.1733	9.86722	15.6923	8.0699	9.35981	0.135827	15.2143	5.28809	4.0545	5.16454	6.2648	8.37911	8.73351	6.6114	7.92586	4.78859	14.4231	9.45555	5.43076	17.2882	9.14367	9.14424	17.6706	5.3584	8.10795	5.52549
LOC102899894	0	0.0482947	2.64242	0.18882	0.341692	0.0546005	0.0712576	0.0666602	0.0717135	0.727792	0.707591	0.385019	0	0.122901	0.692405	0.556857	0.701389	0.702332	0.0868077	0.179865	0.116355	0	0	0	0.159554	0.71607	0.306889	0.0837238	0.62497	98.4823	0.568517	0.180859	0	0.0737357	80.1485	0	1.15595	0.324318	244.153	89.4315	0	0.0274458	0.35801	82.1685
TEX29	0	1.62357	1.35517	0.618288	1.92538	0.333738	0.889252	0.224098	0.173509	0	0.919074	1.07863	0.363306	0.356275	0.309213	1.41821	2.62677	0.510437	0.13265	1.20053	0.857395	0	0.00819719	0	1.70669	0.457865	0.416849	0.127938	1.63716	65.533	0.810828	0.184246	1.00461	0.173707	99.5251	0	3.67316	0.297352	271.807	114.919	0.73209	0.199575	1.09414	103.598
LOC123384978	0	0.0995478	0.289123	0.118152	0.486968	0.0351705	0.25245	0.0206106	0.0100086	0.562562	0.200548	0.297608	0.0329853	0.0768374	0.0482362	0.149456	0.252658	0.179857	0.0447332	0.913318	0.50699	0.00810978	0.00276432	0	0.205551	0.09683	0.0175716	0.011369	0.237708	0.892645	0.175779	0.0232998	0.0677565	0.0348306	1.38354	0	0.157795	0.660146	0.565282	0.810206	0.0822936	0.0857127	0.169114	0.158738
LOC123384979	0	0.179356	1.25468	0	0.105747	0	0.00735097	0	0	0.150159	0.131392	0.0794375	0	0.00783087	0.00426017	0	0.0333148	0.0265072	0.382832	0.0357096	0.350495	0.00852335	0	0	0.197516	0.13831	0.0316589	0	0.0184206	1.48573	0.0234594	0.0186575	0	0	2.0696	0	0.0189534	0.0401482	2.17989	2.19287	0.098846	0.00117158	0	0.624213
LOC123384983	0.00757779	0.172158	2.03523	0.0874149	0.0692069	0	0.0586927	0	0	0.196544	0	0.545876	0.0533406	0.0070285	7.5836e-05	0	0.163795	0.00832692	1.40306	0.0618627	0.331401	0.274445	0	0	0.749739	0.138245	0.0552515	0	0.385775	0.894396	0.04913	0.0488419	0.0568136	0.0378342	2.25667	0.406953	0.0198466	0.86708	0.438349	0.780755	0.0517522	0.0242292	0.193365	0.233439
LOC123384985	0	0.0382669	1.05763	0	0.11845	0	0.0352886	0	0.018941	0.0720843	0.0841002	0.152537	0	0.0114567	0.00218145	0.0183847	0.0239893	0.0407196	0.068783	0.0504192	0.0758049	0.228743	0.00425049	0	0.142227	0.142852	0.0405279	0	0.0589526	1.97317	0.135141	0.0358264	0	0.00243439	5.83201	0.0184263	0.0394274	0.359768	0.656796	1.53402	0	0.00299958	0.212755	0.171983
LOC111560204	0	0.00802726	0.926547	0	0.0496948	0	0.00987001	0	0	0.181454	0.0117612	0.0533296	0	0.00240328	0.000915207	0.00771312	0.0335484	0.0142363	0.0541074	0.0050767	0.0734913	0.0604904	0	0	0.0795603	0.0523354	0.056677	0	0.0197864	1.97386	0	0	0	0	3.06847	0.0618448	0.00508967	0.312656	1.86992	2.56195	0	0.000629224	0.0495886	0.528078
LOC123384982	0	0	1.07739	0.0439928	0	0	0	0	0	0	0	0.104655	0	0	0.00449006	0	0.016459	0.0139688	0.0707879	0.0055348	0.025302	0.0481248	0	0	0	0.082826	0.0556122	0.00369044	0	2.72607	0	0	0	0.0100214	6.26195	0	0.0249702	0.423147	1.88322	2.06657	0	0	0	1.5891
LOC109499233	0	0.0849321	2.38716	0.284626	1.23937	0.0480108	0	0	0.0105097	0.106659	0	0.677102	0.257302	0	0.00484166	0	0.19079	0.022594	0.305323	0.137269	0.104586	0	0	0	1.12238	0.0982429	0.119934	0	0.157012	0.119632	0.0666537	0.106021	0.0770779	0.113464	0.373743	3.84429	0.0807765	0.11407	0	0.170679	0.140422	0.0199724	0.209868	0.0866766
LOC109499227	0	0.30002	0.91601	0.285858	0.0780399	0	0.133452	0	0.00436768	0.332444	0	2.38598	6.64975	0.00396278	0	0	0.064845	0	1.15388	0.0778192	0.00661412	0.0179717	0.00392055	0	1.51594	0.11135	0	0.00496135	0.201193	0.115415	0.0277002	0.0220303	0.0320324	0.0112271	0.258869	1.73359	0.0111898	1.037	0.048224	0.0885226	0.175072	0.0100294	0.0218045	0.0103908
SOX1	0	4.72014	3.39918	10.4959	0.104689	0	2.4452	0	0.00732393	11.9668	0	9.75162	16.1432	0	0	0.0284353	0.177274	0.00524836	4.25542	0.530281	1.72859	0.590661	0	0	6.30612	0.0622387	0.0208946	0.0221851	0.0364724	0.363247	0	0.0184707	0	0.00376523	0.850805	8.26491	0.0375272	5.64396	0.667129	0.201725	0.0978563	0.0023197	0	0.0789877
LOC109492657	0	0	0.624542	0.0273769	0	0	0.0361606	0	0	0.184664	0	0.0651275	0.0649655	0	0	0	0.0367025	0.00869287	0.881033	0.00516651	0	0	0	0	0	0.139166	0.207647	0	0.0755116	2.03179	0	0	0	0	5.17662	0.0944082	0.0310782	0.197495	5.89316	2.14497	0	0	0	2.26832
LOC123384056	0	0	0.0608596	0.136057	0	0	0.0199678	0	0	0	0	0.485504	0.061498	0	0	0	0.00565591	0	0	0.292426	0	0	0	0	0	0.0512316	0	0	1.15085	1.31529	0	0	0	0.0103311	1.45308	0	0.0514839	0	1.33126	1.4216	0	0.0445539	0	0.356964
LOC123384996	0	0	0.147795	0	0	0	0	0	0	0	0	1.2227	0.0414849	0	0.00249799	0	0.00305226	0	0.157528	0.31793	0	0	0	0	0.217154	0.0322555	0.0154696	0.0164251	1.9037	2.70918	0	0	0	0	3.10453	0	0.0138919	0.411973	2.80635	3.39876	0	0.0729904	0	1.76299
SPACA7	0	0.0216332	0.0121608	0	0	0	0.042559	0	0	0	59.0575	0.0287443	0.0614417	0.0534333	0.00986582	0.0623598	0.504046	0.00383663	0	0.101091	0.00463291	0	0	0	0	0.0250236	0.0458228	0.364898	0.573231	13.5479	0	0	0	0	21.6604	0.0208337	4.2744	0	66.188	20.2524	0	0.013142	0	21.2369
TUBGCP3	0.00306313	16.8725	11.9083	10.7267	8.28345	7.27726	8.41688	7.46552	3.66702	14.0528	5.22642	11.6557	14.0517	5.6829	3.23704	6.44478	4.11731	2.94117	14.1506	6.85203	7.12982	1.14958	13.8617	0.130989	11.6345	2.54304	1.74474	8.59216	10.2324	9.31315	8.4989	11.327	9.61106	5.15988	13.707	9.28605	2.96451	11.3357	8.08772	9.42815	19.3579	5.52444	5.99355	6.02452
LOC123385000	0	1.0529	7.1964	0.952133	1.46328	0.170054	0.357557	0.0692045	0.272986	0.75557	0.477489	0.199857	0.0759466	0.108828	1.75778	1.05987	0.153664	1.05814	0.180242	0.20787	0.225486	0.0245073	0.0445527	0	0.41411	1.10719	0.778807	0.209076	1.08137	4.05575	1.18043	0.813634	0.364012	0.1531	9.79606	0.0965702	0.286109	0	1.71253	2.5955	1.49212	0.0117903	1.05308	1.69247
LOC109492658	0	0	0	0.0569006	0	0	0.0250522	0.0140615	0.0126062	0	0	0.0338405	0.0192893	0.232564	0.0464599	0.0489439	0.080718	0	0.137336	0.0143175	0.0763601	0.0705444	0.0452629	0	0	0.117841	0.0359646	0.00715987	0.0941667	0.112747	0	0	0	0.0097213	0.298865	0.23301	0.0322967	0.136826	0.278373	0.278428	0	0	0	0.103967
LOC109499252	0.00689836	0	0	0	0	0.0724848	0.118247	0	0	0	0	0	0.420836	0.134365	0.722447	1.43744	0.0908054	0	0	0.207243	4.33423	0.703377	0.0379809	0.425046	0	0.0719143	0	0	5.12293	0.068806	0	0	0	3.04948	0	0	0.0271007	0	0.116794	0.090705	0	0.0854352	0.158425	0.275143
LOC109499271	0	0	0	0	0	0.685949	0.607466	0	0	0	0	0	0.262584	0.743851	1.01291	1.83224	0.344132	0	0	0.121814	1.98616	0.183589	0.11553	1.38938	0	0	0	0	2.83082	0	0	0	0	2.79558	0	0	0.109913	0	0	0.0780339	0	0.353295	0.642528	0.0816515
LOC102900112	0.000587658	0.504298	0.256307	0.259298	0.352075	0.279583	0.434046	0.417309	0.0758451	0.396293	0.439234	0.764409	3.10886	0.169226	0.382617	0.362693	0.240753	0.0341173	1.31987	1.26857	1.2017	0.0993711	1.46893	0.0196356	0.867123	0.0562849	0.0154251	0.0735866	0.226246	0.74416	0.528642	0.0212111	0.0291891	0.748838	0.530889	0.344229	0.293007	0.866405	0.392175	0.923551	0.141472	0.259061	1.14791	0.35187
LOC123385005	0.00388138	1.40687	0.572298	0.718628	0.914562	0.808878	1.59234	0.806627	0.223193	1.08725	7.59328	1.66163	10.4322	0.555899	1.03781	0.762563	0.143644	0.0447835	4.45241	4.93293	5.15158	0.282124	2.56174	0.0606806	1.45001	0.123917	0.10188	0.117187	0.46682	1.48564	0.905926	0.0450307	0.076388	2.16406	0.769016	0.914834	1.21605	1.14664	0.903574	2.79922	0.536781	1.05661	4.32321	0.900542
ATP11A	0.128903	42.2705	30.1062	44.2233	29.9626	14.1406	28.6214	12.9988	2.91059	33.8075	88.1926	26.5107	53.4263	19.6135	23.7954	104.234	44.3595	12.2489	14.1093	41.2344	21.9976	0.397207	12.2802	1.19284	24.9271	8.52154	5.50525	5.94035	60.3202	33.7866	27.6497	20.2251	19.5613	36.6664	17.6258	64.1631	8.93172	24.8061	10.8132	17.0617	139.511	23.7979	34.2259	19.1758
LOC111560214	0	0.579916	0.173862	0.0863744	0	0.043709	0.427825	0	0.0191361	1.35943	0	0.102739	2.15947	0.0752357	0	0.631517	0.184466	0	0.138983	0.0108669	1.42822	0.348027	0	0.177884	0	0.504118	0.600532	0.0606829	0	1.38475	0.0303407	0	0	0.0713245	0.952714	0.223394	0.428977	0.934646	0.448977	0.937289	0.639202	0.102279	1.74346	0.297431
MCF2L	0	1.2725	10.5624	15.1435	1.00106	2.32154	0.45512	0.000251184	0.000450375	0.938133	1.78242	8.5446	4.58733	0.110499	0.231665	1.98552	1.55642	0.313866	8.66044	1.37703	0.86777	0.4725	0.0139473	0.0517244	12.2063	0.31977	0.134271	0.0565736	5.03121	0.944761	1.86268	1.66115	1.71304	1.17248	0.423358	5.32162	0.115673	11.7197	0.140166	0.547786	1.54726	0.653439	2.09268	0.325554
LOC109499308	0	0.511195	4.05788	3.91942	0.698696	1.97025	1.27995	0	0.0230024	1.40066	0.68089	1.11147	2.90375	0.413922	15.6687	0.714458	1.25921	0.280222	2.13006	1.69486	0.48269	0.393736	0.0412953	0.0689757	3.53126	0.302986	0.131248	0.0631451	0.916397	0.374051	0.620005	0.174034	0.71697	0.543975	0.299934	1.25314	0.0589313	1.12349	0.412704	0.212183	0.537844	0.305993	1.20575	0.0802607
F7	0	0.562979	0.28633	0.179682	0.711278	0.0909266	4.63785	0	0.0398083	0.201999	0.0589178	0.106862	0.380702	1.46277	216.012	0.154556	17.9581	0.0855804	0.0361403	0.0536895	1.04203	0.596228	0.0915659	0	0.132853	0.257947	0.0851775	0.00376827	0.123901	3.44708	0.063117	0	0	0.833966	4.76601	0.154907	0.203974	0	7.78787	7.17411	0.0664857	0.0457056	3.27908	2.32974
F10	0	0	0.163389	0.0405859	0.449849	0.369686	10.6992	0	0.00899173	0	0.0266162	0.193101	0.0550344	0.0244745	500.696	0.122187	57.1174	0.161088	0	0.00382963	0.0583563	0.0813961	0.0242137	0	0.0600166	0.191029	0.0769581	0.0136186	0.0671668	0.541007	0.285132	0.340152	0.197835	2.49392	1.23641	0	0.172773	0	0.397114	1.0952	0.0600701	0.00569589	0.0897776	0.236733
LOC123385018	0	0.10704	0.120342	0.104625	0.496993	0.105889	1.75538	0.0147745	0.0463589	0	0.00980185	0.0622235	0.197606	0.0305445	75.3589	0.0578536	9.56891	0.0450856	0.0961997	0.0117527	0.0673373	0.00926514	0.0282374	0	0.0221021	0.151955	0.0566822	0.0376144	0.123676	0.771361	0.094504	0.141969	0.0728559	0.341324	1.2443	0	0.0805937	0	0.447871	0.728782	0.420314	0.0127167	0.0661241	0.165958
PCID2	0.0800815	14.2926	7.24861	8.62676	9.51766	8.22646	12.7331	8.11745	5.54242	13.3135	6.00652	7.91146	22.0221	8.72365	4.98173	8.92487	7.77116	2.57609	7.19481	13.898	15.9458	18.9428	12.898	0.673588	7.30679	4.14237	3.29401	10.915	10.5451	16.8883	8.17268	9.95177	9.989	7.27314	22.8536	4.70856	7.2743	6.0709	15.1767	19.7358	16.4274	8.67965	12.3954	11.7018
CUL4A	0.0653123	79.5864	87.7831	104.102	56.1362	41.4305	43.8382	58.9764	40.439	77.4534	189.655	96.4471	113.638	55.1625	64.9394	54.1495	94.4011	179.587	80.2956	102.684	93.4675	16.4788	73.3525	4.28675	99.9991	26.0496	19.9161	44.2584	105.845	206.453	85.054	64.0427	67.2754	45.0481	388.675	65.3432	28.0675	79.3024	300.855	241.962	107.398	69.2168	46.4981	129.132
LOC111560228	0.00121503	3.08663	6.09402	1.9006	4.70057	0.195761	1.32554	0.958073	0.64838	4.15987	3.45245	1.54047	1.51668	1.02102	4.14572	2.43054	1.57998	2.42463	0.933702	1.75	1.84764	0.0668505	0.612108	0.0268172	1.51719	1.92848	1.13751	0.77637	3.72062	11.0147	3.02498	4.28533	4.97382	1.3362	15.5262	1.79804	0.895002	0.930229	7.00711	6.4234	4.53071	0.763022	3.08804	1.32088
LAMP1	223.259	383.518	214.994	418.04	724.826	597.436	351.896	661.8	418.617	310.544	435.643	489.93	1432.75	441.889	251.531	841.664	493.426	151.389	394.902	445.275	592.407	199.439	675.678	20.5936	455.324	207.603	153.527	244.342	500.64	852.773	549.177	459.299	492.57	380.938	647.084	800.875	339.135	460.483	850.585	656.214	237.908	349.487	551.287	442.034
GRTP1	0	9.99358	3.1488	2.44128	1.2884	18.8547	18.9925	1.1246	1.56483	8.23351	14.6577	3.77777	87.9823	14.2897	15.8499	26.7891	8.5843	4.2973	2.82221	80.9379	24.2397	44.2072	1.02284	0.554261	7.85102	1.61984	0.479391	2.09764	151.146	36.2054	12.5885	18.3814	12.2658	120.287	20.8648	1.10342	1.92379	4.78752	18.7993	31.6894	5.78826	18.0958	6.94689	15.4323
LOC111560226	0	0.722168	0.334606	0.308018	0	1.51416	2.26024	0.00362471	0.00649913	1.20372	1.81798	0.471053	6.14575	1.94835	2.12876	5.50079	0.54358	0.491346	0.141607	3.40558	2.65167	4.42098	0.12251	0.0545677	0.824209	0.207111	0.0185415	0.212863	14.5723	4.79281	1.19532	1.5735	1.25119	17.2448	2.41905	0.531093	0.183156	0.14108	2.28727	3.87905	2.23603	1.09279	0.989578	1.50596
LOC105260444	0	3.36226	0.263825	0.899652	1.92759	0.254691	0.149576	2.24658	0.440447	0.905302	107.691	0.718388	1.11116	0.0750334	0.0154106	1.81827	6.04562	11.5224	0.830098	0.397341	1.36714	0.0605632	8.27124	0.0200618	4.40044	0.153981	0.127247	0.00105552	3.53301	10.2493	7.88063	0.449941	1.85533	0.587582	13.687	0.0433904	0.264248	1.3918	11.946	10.6271	0.0744924	1.75956	0.139166	5.93507
LOC101091336	0	14.6821	1.53953	2.2684	3.52292	0.152663	0.561947	5.11116	2.75573	6.91345	226.918	1.71137	2.3109	0.14305	0.0201323	3.63293	11.6919	44.9905	3.24863	1.99847	1.84491	6.10445	28.1652	0.334545	8.27881	0.0917505	0	0	8.73065	6.84303	16.9269	0.75852	5.57578	0.289423	3.37021	0.500159	0.707983	3.57136	4.10485	6.3738	0.103041	5.61675	0.333665	5.55624
DCUN1D2	0.0174111	6.72091	22.4521	18.8417	7.3989	2.97596	3.20072	1.60295	1.25117	3.14985	77.3389	23.3503	13.1745	1.9178	2.91463	5.94997	21.7174	118.555	24.8737	14.4595	14.6373	4.99278	2.89383	0.301023	24.7615	1.49603	0.517951	3.50891	12.0791	6.13754	18.9433	3.07376	5.19378	2.64908	3.75032	14.8411	5.8175	17.0682	3.43053	7.23331	2.36331	14.2219	15.088	6.02054
TMCO3	0.0218928	8.2881	9.12184	10.4843	10.1467	3.93444	5.17876	4.4756	6.9982	6.25522	18.1425	9.2678	24.0922	6.31704	2.7412	9.43138	5.60254	1.3164	4.78134	13.9413	11.8442	15.7851	11.4775	0.933381	8.79715	2.43862	1.72396	1.9067	9.03941	9.79035	6.60873	5.05448	5.0645	7.47773	9.2769	12.5932	3.39729	8.17651	8.47885	9.98511	6.69905	7.46071	9.32828	7.36087
LOC102900920	0.0162308	0.844755	0.429641	4.51605	1.15622	0.545745	0.954595	0.477504	0.0497773	0.530429	0.987209	4.2225	4.63091	0.894221	0.0814071	0.657087	0.843395	0.0535059	2.16916	1.46495	0.721488	0.2933	0.781927	0.179116	2.92376	0.0888316	0.0887567	0.508889	2.23097	0.947054	0.915507	0.552361	0.784889	0.977557	2.40742	1.04597	1.22426	2.26914	1.59383	1.22681	0.731592	0.659804	1.16795	0.890527
TFDP1	0.498741	26.4412	12.7855	28.5694	19.6652	16.6901	18.4924	26.5312	13.2156	25.5925	11.6477	17.5084	44.5021	22.0089	2.00454	13.3977	8.04743	9.16541	14.2223	13.4931	14.0237	18.2182	32.2311	0.969102	16.0344	4.11829	2.68334	31.2477	16.7468	16.724	12.8739	19.7581	18.2911	13.3556	26.6595	12.822	7.84428	15.4803	18.5394	21.3526	22.7751	14.3362	9.78355	12.2782
ATP4B	0	0.26768	1.08675	0.398691	0.315646	0.0252193	0.208449	0.147789	0.165617	0.672315	0.653654	0.118557	0.591309	0.0651144	0.577316	0.471542	739.662	0.134507	0	0.664619	0.143314	0.0527	0.0396435	0	0	0.16889	0.157498	0.240387	2.28183	0.502725	0.140048	0.167073	0.404877	0.0567626	0.746019	0.257788	0.056574	0	0.213336	0.545102	0.295046	0.0489588	0.16536	0.0560366
GRK1	0	0.00789064	0.019221	0.00881442	0.0139569	0.0825185	0.0155232	0.00435652	0	0	0.0317927	0.0891173	18.1769	0.0206708	1.31976	0.0113728	0.0772221	0.0041982	0.0815527	56.7856	0.00770989	0.00208917	0	0.0076125	0.0391031	0.0311157	0.00835686	0.0040668	173.213	0.206411	0.00154812	0.00246247	0	0.0145572	0.238429	0.0303961	0.0137584	0.042391	0.202137	0.225169	0.0782759	0.00386572	0.0194978	0.0828996
LOC123385034	0	0	0	0	0.444297	0.0473308	0.0720651	0	0	0	0.0153345	0.584072	1.99755	0.296895	0.847222	0.281583	0.0167675	0.0148493	0.357436	6.69794	0.0526729	0.494529	0	0	0.103733	0.0682362	0.0147794	0	33.8792	0.480174	0.188915	0.0130649	0.0759862	0.0372856	1.30799	0.0403174	0.00663603	0.337364	0.343186	0.576801	0	0.0221507	0	0.336866
TMEM255B	0	0.0627524	0.188135	0.464405	0.776969	0.177365	0	0.00866158	0.0310606	0	0.0459709	2.50139	2.35853	0.0598849	0	0.54267	0.0633798	0.0111291	0.0563973	1.24793	0.174705	0.181483	0	0	0.414637	0.184767	0	0.00808557	2.5522	0.505089	0.246237	0.0391669	0.0569493	0.0758492	1.58321	0.543899	0.09947	0.210703	0.492981	0.730411	0	0.0368918	0.387654	0.206903
GAS6	0	24.1483	95.9342	148.91	349.587	226.758	47.6399	257.531	367.932	21.9397	371.655	143.747	920.723	84.9307	3.67005	303.427	191.527	21.3216	166.205	85.3675	622.882	29.9209	51.0337	2.24403	152.879	2.20061	0.979507	2.98616	66.2608	148.264	294.861	249.079	209.314	41.0112	35.994	135.55	107.312	143.438	93.292	173.085	135.171	164.401	411.419	167.674
LOC123384068	0	0	0	0	0	0	0	0.0219039	0.137459	0	0	0	0	0	0	0	0	0	0	0.00557567	0.0594738	0	0	0	0	0.137672	0	0	0	1.94788	0	0	0	0	4.98136	0	0.0754637	0	2.76437	2.94415	0	0.0031098	0	1.47625
CA1H13orf46	0	0	0.0086857	0	0	0	0	0.0191944	0.0114719	0	0	0	0	0	0.0092486	0.011135	0.00807196	0.0164416	0	0	0.00248175	0	0	0	0	0.0901766	0.0654569	0	0.157104	22.9176	0.018189	0	0	0.00294885	20.5067	0	0.488618	0.0311284	69.8622	35.4367	0	0	0.0286352	24.0132
RASA3	13.4852	13.9486	13.1528	18.3284	13.9517	7.60384	10.3851	35.6139	30.9007	11.423	8.85461	16.5312	18.0037	6.40919	1.81134	20.5133	10.0936	3.57701	12.9274	8.00901	10.995	1.71063	36.4212	0.104687	25.0596	170.363	173.119	7.68627	10.1606	8.22719	16.6393	5.84088	6.56543	4.35806	13.1298	10.1295	18.0217	20.4164	10.0684	9.34404	56.7401	8.6169	24.9336	5.29408
LOC109492661	0	0	0.0856978	0	0	0	0	0	0	0	0	0	0	0	0	0	0.0238927	0	0.205518	0	0.0122432	0	0	0	0	0.240468	0.161458	0.0428576	0	5.75186	0	0	0	0	15.3626	0	0.0724958	0	22.9636	8.10272	0	0	0	9.17335
CFAP97D2	0	0	3.5816	0.237245	0	0.160074	0.0696362	0	0	0.177808	0	12.2284	2.19831	0	0	0.272093	11.1	0	0.381746	0.383052	0	0.21339	0	0	9.12152	0.163777	0	0	0.0872498	0.0569813	0	0	0	0.16213	0.0830738	1.22719	0	20.0622	0.241806	0.0273152	0	0.0277461	0.699728	0.0778053
LOC111560168	0	0	0.0963169	0.107663	0.2273	0	0.0948036	0	0	0	0	1.02448	0	0.0769468	0.0219769	0	0.102938	0	1.03943	0.198663	0.316486	0.0680478	0	0	0.212276	0.189185	0	0.0481683	0	1.13777	0.2017	0	0	0.0327002	2.11116	0.495027	0	0	2.10686	2.35106	0.42493	0.0503653	0	1.48295
CDC16	0.0442682	19.4362	14.3993	14.6198	9.03739	4.77066	14.0432	9.40611	5.27788	21.2725	7.856	14.8769	16.1758	7.67587	3.10385	12.5878	6.89936	4.95371	8.97642	16.3057	22.5917	25.4803	10.4274	1.5383	16.0076	5.013	3.40947	9.12578	16.4381	14.4528	9.58695	10.4939	10.5731	6.06346	23.7889	9.59403	9.89518	13.9308	19.0532	17.1482	43.8859	9.0978	16.3771	11.5459
LOC111560393	0.0175763	11.5581	5.915	8.10622	6.1995	3.93574	9.84811	0.755554	0.298305	8.75281	2.01046	6.04851	11.7246	2.46301	2.00109	4.63562	2.26105	0.699164	5.90496	11.8624	6.13613	1.18352	1.25968	0.413793	6.87199	0.697833	0.266661	0.966427	12.9542	9.03149	3.01422	2.59191	3.91376	1.24704	16.0617	3.98539	3.52845	7.28403	10.9161	9.16118	16.985	2.46477	13.0692	4.71063
UPF3A	0.00298056	5.11826	5.58654	6.92889	2.93428	0.747673	3.14585	1.80873	0.409905	4.96436	1.37619	7.35666	6.88933	1.22962	0.23928	2.1008	1.07457	0.143927	9.27576	4.25827	4.3397	2.58479	2.21137	0.0613684	7.21133	0.346934	0.280589	1.74624	8.54569	3.06737	1.56473	1.77743	1.8324	0.816381	5.51399	3.65978	1.22753	4.87801	5.55278	4.48553	4.31311	0.996103	2.11266	2.53733
CHAMP1	0.00950637	29.7208	7.09396	25.295	8.84917	7.48055	18.2663	7.64973	0.370507	31.6714	5.53758	16.9701	14.8182	5.98418	0.787535	9.1262	4.72677	1.55401	13.3312	11.5464	13.9332	2.12593	12.2492	0.227666	18.2475	0.774754	0.415879	8.31064	22.9441	15.8654	8.87719	9.81125	11.4103	3.25591	21.0583	11.2717	5.80893	15.7889	23.6797	13.8782	30.7006	4.89841	10.9099	10.3203
LOC109499405	0	0.315504	0.327706	0.190318	0.0223223	0.0998756	0.236886	0.0139355	0.0374796	0.665641	0.0369809	0.301833	0.200722	0.0420341	0.0201439	0.0242525	0.0484976	0.0223817	0.362946	0.391088	0.456755	0.280675	0.0280356	0	0.208469	0.0849338	0.0356422	0.0351827	0.505496	1.75223	0.108945	0.0708917	0.0687185	0.0176626	4.66492	0.206614	0.0400089	0.169498	1.31904	2.54127	0.083462	0.0711017	0.218291	1.17499
LOC101099772	0	0	0	0	0	0	0	0	0	0	0	0.184375	0	0	0	0	0	0	0	0	0	0	0	0	0	0.145918	0	0	0	0	0	0	0	0	0	0	0	0	0	0.00892339	0	0	0	0
LOC101094075	0	0	0	0	0	0	0	0	0	0	0	0	0	0	0	0	0	0	0	0	0	0	0	0	0	0.0948117	0.0795748	0	0	0.136071	0	0	0	0	0.0661265	0	0	0	0	0.0289904	0	0	0	0.00442376
LOC101100025	0	0	0	0	0	0	0	0	0	0	0	0.150467	0.0857673	0	0	0	0	0	0	0	0.00606294	0	0	0.0756354	0	0.0595411	0.239868	0	2.54708	0.0911482	0	0	0	0	0	0	0	0	0	0	0	0.0177533	0	0
LOC101100275	0	0	0	0	0	0	0	0	0	0	0	0	0	0	0	0	0	0	0	0	0	0.00492402	0	0	0	0.088983	0	0	0	0	0	0	0	0	0	0	0	0	0	0.0155475	0	0.00236892	0	0
LOC101094566	0	0	0	0	0	0	0	0	0	0	0	0	0	0	0	0	0	0	0	0	0	0	0	0	0	0.0259004	0.086952	0	0	0	0	0	0	0	0	0	0	0	0	0	0	0	0	0
LOC101100535	0	0	0	0	0	0	0	0	0	0	0	0	0	0	0	0	0	0	0	0	0	0	0	0	0	0.191264	0.0856143	0	0	0	0	0	0	0	0	0	0	0	0	0.0389884	0	0	0	0
LOC101094818	0	0	0	0	0	0	0.030475	0	0	0	0	0	0	0	0	0	0	0	0	0	0	0	0	0	0	0.0912215	0	0	0	0	0	0	0	0	0	0	0	0	0	0.00398466	0	0	0	0
LOC101100780	0	0	0	0	0	0	0.0441393	0	0	0	0	0	0	0	0	0	0	0	0	0	0.0128132	0	0	0	0	0.0188748	0	0	0	0.0240786	0	0	0	0	0.0877615	0	0	0	0.040872	0.0961884	0	0	0	0.042272
LOC101101026	0	0	0	0	0	0	0	0	0	0	0	0	0	0	0	0	0	0	0	0	0	0	0	0	0	0.155241	0	0	0	0.0990205	0	0	0	0	0.252636	0	0	0	0	0.0672458	0	0	0	0.0482885
LOC101101283	0	0	0	0	0	0	0	0	0	0	0	0	0	0	0	0	0	0	0	0	0	0	0	0	0	0.103926	0	0	0	0	0	0	0	0	0.21745	0	0	0	0	0.023833	0	0	0	0
LOC101095073	0	0	0	0	0	0	0	0	0	0	0	0	0	0	0	0	0.00855141	0	0	0	0	0.0100014	0	0	0	0.0774591	0	0	0	0	0	0	0	0	0	0	0	0	0	0	0	0	0	0
LOC101080353	0	0	0	0	0	0	0	0	0	0	0	0	0	0	0	0	0	0	0	0	0	0.11036	0	0	0	0.0518008	0	0	0	0	0	0	0	0	0	0	0	0	0	0.015839	0	0	0	0
LOC101095308	0	0	0	0	0	0	0	0	0	0	0	0	0	0	0	0	0	0	0	0	0	0	0	0	0	0.103602	0.086952	0	0	0	0	0	0	0	0.0722569	0	0	0	0.168256	0.0712756	0	0	0	0.0193355
LOC123378950	0	0	0	0	0	0	0	0	0	0	0	0	0	0	0	0	0	0	0	0	0	0	0	0	0	0.0938785	0	0	0	0	0	0	0	0	0	0	0	0	0	0	0	0	0	0
LOC101081111	0	0	0	0	0	0	0	0	0	0	0	0	0	0	0	0	0	0	0	0	0	0.019186	0	0	0	0.235271	0	0	0	0	0	0	0	0	0.138181	0	0	0	0	0	0	0	0	0.00924408
LOC101084082	0	0	0	0	0	0	0	0	0.023846	0	0	0	0	0	0	0	0	0	0	0	0	0	0	0	0	0.141851	0.0680309	0	0	0.038777	0	0	0	0	0.113067	0	0	0	0	0.0557658	0	0	0	0.00756403
LOC102899961	0	0	0	0	0	0	0	0	0	0	0	0	0	2.24499	0	0	0	0	0	0	0.0703301	0.428061	0	0	0	0.0920903	0	0	0	13.5249	0.171818	0	0	0	32.5638	0	0.138816	0	19.2186	20.0909	0	0	0	16.2419
LYPD8	0	0	2.09169	1.70043	0.224373	1.29073	2.24599	0.017509	0.0313939	0.796511	0.464642	0.421372	0.288222	1.99859	0.169936	0	0.114866	0.191224	3.93317	0.173821	0.0339577	0	0.1409	0	0.628629	0.0666963	0	0.0356611	0.312676	1.02102	0.199103	0.316697	0.575603	1368.88	2.12119	0	0.0402149	1.36297	1.25651	1.21138	0.419459	0.124292	0	0.38837
SH3BP5L	0.0149443	31.0009	32.7054	35.4784	20.7183	39.1366	22.2944	13.3559	9.54679	28.7451	13.9058	40.1823	57.1518	16.4655	5.12384	29.9033	12.0281	6.77887	23.1679	27.9124	29.1728	5.39879	43.9684	0.929045	47.9517	4.47902	3.35386	12.9685	33.9304	16.4896	24.954	31.3008	30.3273	15.7395	21.4543	36.0616	10.418	50.7275	13.6882	24.9849	19.2743	14.6528	25.7919	14.7546
ZNF672	0.00134505	2.12794	1.47644	2.39723	1.4311	1.23273	1.28499	0.690191	0.213128	1.17916	7.01087	0.893256	3.521	0.835859	0.532414	2.57585	1.25911	1.88398	0.69407	1.81301	1.32371	0.664339	1.28239	0.076691	1.44091	0.701096	0.551158	1.24023	3.71389	13.8379	1.053	0.835729	0.809269	0.796674	25.255	1.27345	1.31839	1.11932	13.2005	11.7074	1.23092	1.21763	2.0559	7.49367
ZNF692	0.00477571	4.60131	3.86348	4.40122	4.36901	3.62307	4.94885	0.732724	0.401311	4.86055	3.1562	2.30005	6.3468	1.24226	0.818453	6.55083	1.84532	1.25817	3.45984	4.29766	10.8326	5.6212	1.2746	0.23321	2.95234	1.56701	0.967323	1.0017	5.67362	7.22491	4.50511	5.99129	5.50238	1.59441	12.8459	3.1717	4.08724	2.51568	8.98715	8.05457	11.8835	2.9644	9.98428	4.62822
LOC111560286	0	0	0.0203237	0.0151452	0.0479623	0	0	0	0.0067108	0	0.0595935	0	0	0.00202956	0.00463733	0	0.00377753	0.0769438	0	0.00285817	0.0145177	0	0.00903571	0	0	0.054177	0.0191454	0	0	0.510168	0.0532007	0	0.0492167	0	0.704008	0	0	0	0.527924	0.415447	0	0.0023912	0	0.696079
TRNAL-CAA	0	0	0	0	0	0	0	0	0.348323	0	1.03106	0	0.532982	0.105344	0.481399	0	0	0.374414	0	0.0989017	0	0	0	0	0	0.296005	0	0	0	0.566421	0	0	0	0.71629	3.30317	0	0	0	1.4422	0.633561	0	0.027581	5.21672	0
TRNAE-CUC	0	0	0	0	0	0	0	0	0.406376	0	0	0	0	0	0	0	0	0	0	0.0576926	0	0	0	0	0	0.345339	0	0	0	3.63453	0	0	0	0	1.44514	0	0	0	0	1.00314	0	0.0965334	0	0.257807
PGBD2	0.0154418	4.63239	2.4113	2.9258	2.55965	0.923952	3.70374	2.92297	3.25386	5.17661	0.806047	2.54256	5.56159	1.67871	0.5886	2.49752	1.73053	0.762868	1.66244	4.73319	4.61794	7.90491	3.07131	0.157392	1.81755	1.46557	1.25537	1.8632	2.45662	3.39807	2.32768	2.47826	2.11285	0.973861	5.79381	1.38212	1.36494	1.98108	3.39872	4.75068	1.58188	2.3118	2.26569	3.5264
LOC111556715	0.0445815	0	0.828145	1.69711	1.87129	0.209237	0.452399	0.202836	0.0683624	2.77513	1.61886	0	2.47493	0.1654	1.81087	2.0331	0.846974	0.195955	0	2.54667	0	0.158873	0	0	5.47553	0.290472	0	0	0.851093	3.55733	0	0	0.250683	0	8.42773	2.66019	0.350283	0	5.15903	3.01693	0	0.452318	1.36512	0.635796
LOC101085852	0	0.0353477	0.00898889	0.020025	0.000748038	0	0.00341489	0	0	0.0634147	0	0.00335478	0.0138638	0	0.00083984	0	0.00115809	0	0.0113457	0.000354842	0.0024332	0.000617067	0	0	0.00417072	0.0314621	0.00534804	0	0.0132249	1.22949	0	0	0.00229135	0.000321241	2.70874	0	0.0024013	0	0.853769	0.772627	0.00208722	0.000618474	0.000779862	0.576585
LOC101086367	0	0	0	0.135037	0	0	0	0	0	0	0	0	0	0	0	0	0	0	0	0.00849462	0	0	0	0	0	0.127119	0	0	0	0.632445	0	0	0	0	3.47543	0	0	0	0.371609	0.291516	0	0	0	0.0474492
LOC101086869	0	0	0	0	0	0	0	0	0	0	0	0	0	0	0	0	0	0	0	0	0	0	0	0	0	0.0769795	0	0	0	0.589218	0	0	0	0	0.787444	0	0	0	0	0.182418	0	0	0	0.0287339
LOC101087125	0	0	0	0	0	0	0	0	0	0	0	0	0	0	0	0	0	0	0	0	0	0.0300746	0	0	0	0.349382	0	0	0	0.0742847	0	0	0	0	0.649805	0	0	0	0	0.029675	0	0	0	0
LOC101087376	0	0	0	0	0	0	0	0	0	0	0	0	0	0	0	0	0	0	0	0	0	0	0	0	0	0.0929758	0	0	0	0	0	0	0	0	0.0370548	0	0	0	0	0.0162452	0	0	0	0
LOC101087635	0	0	0	0	0	0	0	0	0	0	0	0	0	0	0	0	0	0	0	0	0	0	0	0	0	0.131977	0	0	0	0.101018	0	0	0	0	0.0736376	0	0	0	0	0.0807084	0	0	0	0.03941
LOC101087896	0	0	0	0	0	0	0	0	0	0	0	0	0	0	0	0	0	0	0	0	0	0.0250817	0	0	0	0.0518008	0	0	0	0.0247809	0	0	0	0	0.108385	0	0	0	0	0.0554366	0	0	0	0.0193355
LOC123385087	0	0	0	0	0	0	0	0	0	0	0	0	0	0.00725913	0	0	0	0	0	0	0.0103851	0.00790105	0	0	0	0.132583	0.136955	0	0.0298825	1.07337	0	0	0	0.00616985	2.54648	0	0.0922403	0	1.87166	1.05247	0	0	0	1.64836
LOC123386464	0	0	0	0	0	0	0	0	0	0	0	0	0	0	0	0	0	0	0	0	0	0.22735	0	0	0	0.0355714	0.119419	0	0	0.680677	0	0	0	0.0645583	1.56298	0	0	0	0.346623	0.532953	0	0.0397734	0	0.265552
LOC111556985	0	0	0	0	0	0	0	0	0	0	0	0	0	0	0	0	0	0	0	0.00672692	0	0	0	0	0	0.171131	0	0	0	0.0577887	0	0	0	0.0365395	0.30892	0	1.15324	0	0.147139	0.118504	0.633095	0.25513	0	0.101453
LOC102900767	0	0	0	0	0	0	0	0	0	0	0	0	0	0	0	0	0	0	0	0	0	0	0	0	0	0.0429808	0	0	0	0.123369	0	0	0	0	0.479631	0	0	0	0.139608	0.0131421	0.0844719	0	0	0
LOC101088904	0	0	0	0	0	0	0.0299106	0	0	0	0	0	0.0460602	0	0	0	0.0169445	0	0	0	0	0	0	0	0	0.127903	0	0	0	0	0	0	0	0	0	0	0	0	0.0830896	0.0234652	3.61978	0.00476708	0	0.0190968
TRIM58	1.34481	1.23444	0.0105139	0	0.111654	0	0.876195	0.0154897	0	1.26837	0.0822109	0	0.0212485	0	0.0151937	0.485235	0.191844	0.00786145	0	0	0.0149606	0.000754237	0	0	0	7.47879	4.556	0.00525804	0	0.0903262	0	0	0	0.0285564	0.32922	0	0.249039	0	0	0.0957648	1.02048	0.0486561	0.0693252	0.0308341
LOC101082541	0	0	0	0	0	0	0.123061	0	0	0	0	0	0	0	0	0	0.0174286	0	0	0	0	0	0	0	0	0.052623	0	0	0	0	0	0	0	0	0	0	0	0	0	0.00804522	0	0	0	0.0147318
LOC101089671	0	0	0	0	0	0	0	0	0	0	0	0	0	0	0	0	0	0	0	0	0	0	0	0	0	0.158878	0	0	0	0	0	0	0	0	0.147746	0	0	0	0	0.0161933	0	0	0	0.02471
LOC109492694	0	0.137632	0	0	0	0	0	0	0	0	0	0	0	0	0	0	0.0862807	0	0	0	0	0.241065	0	0	0	0.0868372	0	0	0	0.0553892	0	0	0	0	0.242258	0	0	0	0	0.026552	29.8094	0	0	0
LOC109499504	0	0	0	0	0	0	0	0	0	0	0.0567185	0	0	0	0.0220681	0	0	0	0	0.0108811	0.0165808	0.381597	0	0	0	0.0651326	0	0	0	0	0	0	0	0	0	0	0.0245451	0	0	0.00497887	234.894	0	0	0
LOC101089917	0	0	0	0	0	0	0	0	0	0	0	0	0	0	0	0	0	0	0	0	0	0	0	0	0	0.035252	0	0	0	0	0	0	0	0	0	0	0	0	0	0	1.66277	0	0	0
LOC101082797	0	0	0	0	0	0	0	0	0	0	0	0	0	0	0	0	0	0	0	0	0	0	0	0	0	0.0308488	0	0	0	0	0	0	0	0	0	0	0	0	0	0.00404831	0.520415	0	0	0
LOC105260451	0	0.253431	0	0	0	0	0	0	0.0156801	0	0	0	0	0	0	0	0	0	0	0	0	0	0	0	0	0.13325	0	0	0	0	0	0	0	0.0161223	0	0	0	0	0	0.0977843	0	0	0	0.0198951
LOC109500764	0	0	0	0	0	0	0.0255251	0	0	0	0	0	0.62891	0.0815744	0.00591711	0	4.4284	0	0	0	0	0	0.415056	0.015406	0	0.141895	0.073287	0	0	0.0417729	0	0	0	125.368	0.0609014	0	0	0	0	0.00333746	0	0.0569539	0	0.0162969
LOC101083316	22.4513	198.558	208.048	186.755	223.861	125.779	906.443	247.482	531.24	241.104	137.612	317.8	28.0868	30.3282	56.8717	969.28	109.059	34.802	120.874	212.789	240.875	72.7924	22.6722	46.2832	242.198	778.921	1046.35	308.367	177.402	330.29	190.56	153.951	188.633	58.6899	56.0269	411.44	937.638	148.607	228.069	287.563	434.874	51.4172	251.312	180.793
LOC101083056	0	0	0	0	0	0	0	0	0	0	0	0	0	0	0	0	0	0	0	0	0	0	0	0	0	0.105919	0	0	0	0	0	0	0	0	0.0738729	0	0	0	0	0.00809663	0	0	0	0
LOC101090164	0	0	0	0	0	0	0	0	0	0	0	0	0	0.00945393	0	0	0.0175962	0	0	0	0	0	0	0	0	0.132823	0.0891815	0	0	0	0	0	0	0	0	0	0	0	0	0.00812258	1.67067	0	0	0.0198313
LOC123384370	0	0	0	0	0	0	0	0	0	0	0	0	0	0	0	0	0	0	0	0	0	0	0	0	0	0.0485901	0	0	0	0	0	0	0	0	0	0	0	0	0	0.00404831	0.520415	0	0	0
LOC101080302	0	0	0	0	0	0	0	0	0	0.471332	0	0	0	0	0	0	0	0	0	0	0	0	0	0	0	0.0657788	0	0.0293087	0	0.0503485	0	0	0	0.0159176	0.0734039	0	0	0	0	0.00804522	0	0	0	0
LOC101101231	0	0	0	0	0	0	0	0	0	0	0	0	0	0	0	0	0	0	0	0.00887579	0	0	0.0210447	0	0	0.0664113	0	0.00591811	0	0.330412	0	0	0	0	0	0	0	0	0	0.0446742	0	0	0	0.158651
LOC101100977	0	0	0	0	0.112066	0	0	0	0	0	0	0	0	0	0	0	0	0	0	0.00890433	0.101764	0.345821	0.0351873	0	0	0.0266499	0	0	0	1.45339	0	0	0	0	0.18587	0	0	0	0	0.0651896	0	0	0	0.228794
LOC101099980	0	0	0	0	0	0	0	0	0	0	0	0	0	0	0	0	0.00737463	0	0	0	0	0	0	0	0	0.074222	0.0498352	0	0	0.340867	0	0	0	0	0.952497	0	0	0	0.192867	0.208791	0	0	0	0
LOC101098527	0	0	0	0	0	0	0	0	0	0	0	0	0	0	0	0	0.0172569	0	0	0	0	0	0	0	0	0.104209	0	0	0	0.0398821	0	0	0	0	0.755881	0	0	0	0.0338487	0.0796598	0	0	0	0
LOC101093328	0	0	0	0	0	0	0	0	0.0943842	0	0	0	0	0	0	0	0	0	0	0	0	0	0	0	0	0.106944	0	0	0	0.153482	0	0	0	0	0	0	0	0	0	0	0	0.00498237	0	0
LOC101093577	0	0	0	0	0	0	0	0	0	0	0	0	0	0	0	0	0	0	0	0	0	0	0	0	0	0.0393424	0	0	0	0	0	0	0	0	0	0	0	0	0	0.00801976	0	0	0	0
LOC101093829	0	0	0	0	0	0	0	0	0	0	0	0	0	0	0	0	0	0	0	0	0	0	0	0	0	0.0261455	0	0	0	0	0	0	0	0	0.0729408	0	0	0	0	0	0	0	0	0
LOC101091078	0	0	0	0	0	0	0	0	0	0	0	0	0	0	0	0	0.0041633	0	0	0	0	0	0	0	0	0.113134	0	0	0	0	0	0	0	0	0	0	0	0	0	0	0	0	0	0
LOC101094321	0	0.0106004	0	0	0	0	0	0	0	0	0	0	0	0	0	0	0	0	0	0	0.00667691	0	0	0	0	0.0262282	0.0440263	0	0	0	0	0	0	0	0	0	0	0	0	0.0200494	0	0	0	0.0195803
LOC101091338	0	0	0	0	0	0	0	0	0	0	0	0	0	0	0	0	0.0088835	0	0	0	0	0	0	0	0	0.0536448	0	0	0	0	0	0	0	0	0	0	0	0	0	0.00820144	0	0	0	0
LOC101091589	0	0	0	0	0	0	0	0	0.0158328	0	0	0	0	0	0	0	0	0	0	0	0	0	0	0	0	0.0941833	0.0451699	0	0	0	0	0	0	0	0	0	0	0	0	0.0164561	0	0	0	0
LOC101091839	0	0	0	0	0	0	0	0	0	0	0.0922356	0	0	0	0	0	0	0	0	0	0	0	0	0	0	0.278036	0	0	0	0.10134	0	0	0	0	0.147746	0	0	0	0	0	0	0	0	0
LOC101094567	0	0	0.0464421	0	0.219199	0	0	0	0	0	0	0	0	0	0	0	0	0	0	0	0	0.0302874	0	0	0	0.0912215	0	0	0	0.0498735	0	0	0.112466	0	0.0727114	0	0	0	0.0846573	0.00796932	0	0	0	0
LOC101094819	0	0.0954972	0	0	0.168914	0	0	0	0	0	0	0	0	0	0	0	0.00665186	0	0	0	0	0.00777979	0	0	0	0.100422	0	0	0	0.0960811	0	0.0596045	0.173332	0	0.112062	0	0	0	0.19571	0.153529	0	0	0	0.0299873
GCSAML	8.10522	0	0	0.11484	10.5467	13.4534	0.176967	0	0	0	0.150625	0	0.64236	0	0.0644656	1.67929	1.38563	0.0729294	0.184787	0.130034	0.368774	0.0251253	0.0228381	0	0	16.6591	11.0331	0	0	0.37236	4.4374	5.67865	9.46973	1.53691	0.361913	0	0.195549	0	0.596945	0.416498	0.0849861	0.783684	0	0.540723
LOC101095546	0	0	0	0	0	0	0	0	0	0	0	0	0	0	0	0	0	0	0	0	0	0	0	0	0	0.0912454	0.0765816	0	0	0.0436508	0	0	0	0	0.668211	0	0	0	0.0740946	0.156937	0	0	0	0.0596031
LOC101095792	0	0	0	0	0	0	0	0	0	0	0	0	0	0	0	0	0.00651504	0	0	0	0	0	0	0	0	0.118027	0	0	0	0	0	0	0	0	0.0548787	0	0	0	0	0.00400988	0	0	0	0
LOC101096031	0	0	0	0	0	0	0	0	0	0	0	0	0	0	0	0	0.00216483	0	0	0	0	0	0	0	0	0.0784365	0	0	0	0.100062	0	0	0	0	0.164117	0	0	0	0	0.00799446	0	0	0	0
LOC101096283	0.0120562	0	0	0	0	0	0	0	0	0	0	0	0	0.0223645	0.00567783	0	0	0	0	0	0	0	0.0221262	0	0	0.47655	0.0703234	0	0	0.0400837	0	0	0	0.0126724	0	0	0	0	0	0.006405	0	0	0	0
LOC123385095	17.1579	0.369455	0	0	0.163372	1.7752	0.227134	0	0	0	0.135327	0	0.559631	0.857235	0.0315918	0.532494	0.0772032	0	0	0.0519234	0	0.767501	0.123112	0	0	76.7396	59.3447	0	0.227667	0	0	0.230595	0.335289	0.423059	0	0	1.46407	0	0	0.0237585	0	0.26064	0	0
LOC109492731	9.75056	0.140745	0	0	0.746842	1.35253	0.138443	0	0.661813	0	0.206212	0.374018	0.373088	0.6742	0.128373	0.40571	0.00980358	0.0499219	0	0.059341	0	0.378376	2.43878	0	0	218.222	182.848	0.0461613	0.346922	0	0.441819	0.175691	0.255458	0	0	0	0.981627	0	0	0	0	0.126873	0	0
LOC101096535	0	0	0	0	0	0	0	0	0	0	0	0	0	0	0	0	0	0	0	0	0	0	0	0	0	0.1066	0	0	0	0	0	0	0	0	0.074348	0	0	0	0	0	0	0	0	0
LOC101096784	0	0	0	0	0	0	0	0	0	0	0	0	0	0	0.0069552	0	0	0	0	0	0	0	0	0	0	0.0513197	0.0430722	0	0	0	0	0	0	0	0	0	0	0	0	0	0	0	0	0
LOC101097040	0.00733128	0	0	0	0	0	0	0	0	0	0	0	0	0	0	0	0	0	0.326596	0	0	0	0	0	0	0.229282	0.0855266	0	0	0	0	0	0	0.015412	0	0	0	0	0	0	0	0	0	0
NLRP3	0.0161232	0.0443998	0.307823	0.0805963	0.230693	0.0564716	0.0436738	0	0.00549415	0	0.0162631	0.191732	0.325764	0.0182777	0.0597964	0.0533278	0.276407	0.0118114	0.169589	0.683277	0.0760682	0.00282584	0.0197268	0.00164749	0.0550073	2.80252	1.87309	3.04922	0.212042	0.25686	0.104533	0.13856	0.241763	0.281042	0.270277	0.39552	0.156593	0.357794	0.106157	0.188801	0	0.240359	0.0274281	0.129835
ZNF496	0.00183505	9.47249	4.48019	6.5499	4.91941	2.56449	6.80367	4.23698	2.32898	9.20022	2.52936	3.57376	13.384	2.46795	0.922839	4.73298	1.70588	1.92617	4.47459	4.3237	9.56281	1.53957	7.05021	0.0399393	4.09028	0.334511	0.223889	1.40049	3.35534	5.97907	2.21391	2.14869	2.29302	1.4138	4.66684	2.60727	1.29084	3.5598	2.48636	4.5669	1.25951	2.80285	7.65132	2.23066
LOC101097294	0	0	0	0	0	0	0	0	0	0	0	0	0	0	0	0	0	0	0	0	0.0133538	0	0	0	0	0.0131141	0.0880527	0	0	0	0	0	0	0	0	0	0	0	0	0	0	0	0	0
LOC101097538	2.83269	0.580279	0.0756394	0.0422748	0.290066	0	0.285395	0	0.0249757	0.126735	0.0739302	0.36875	0.143312	0.020772	0.0230118	1.69695	0.0316326	0	0.0453489	0.311141	1.26837	0.938269	0	0	0.541789	0.684487	0.0178135	0.00591053	0.0310942	0.0761513	0	0.031494	0.0457928	0.0513601	0.222044	0.267268	3.11936	0.338852	0.0344699	0.191447	0.333705	0.133491	0	0.0396119
LOC101097782	1.03691	0.260919	0.0507014	0.0701677	0.14529	0	0.0641633	0	0	0	0.0141588	0.115562	0.0988069	0.0961992	0.00991602	0.473561	0.0350025	0.00342769	0	0.198967	0.658633	0.801238	0.00214679	0	0.0638529	0.193078	0.0272924	0.000452783	0.02382	0.10695	0	0.0120632	0.0350801	0.146314	0.20979	0.223357	0.628042	0.103833	0.0264061	0.118074	0.0319549	0.0454498	0	0.00910354
LOC102901766	0.02621	46.6569	17.2719	37.1165	2.41287	2.42354	27.7313	3.06643	1.17358	48.6605	1.33245	30.0797	32.2987	11.4987	0.170341	5.67994	1.49769	0.403215	17.5725	16.9373	99.4738	845.423	18.1971	0.366374	41.0976	1.40033	1.14662	3.33122	38.088	10.5746	2.09014	1.09469	1.41485	2.9268	12.0058	43.353	11.6354	38.3878	9.96226	13.5387	5.5848	2.38554	114.808	8.70992
RNF187	0.0325427	44.0237	124.013	228.657	76.4716	66.1851	66.1706	54.4751	24.4061	29.7108	59.1591	166.733	284.963	56.6021	18.8356	116.118	51.491	17.5402	205.226	55.122	243.197	40.2086	59.7841	7.55167	174.921	31.9357	24.4158	58.2742	149.476	242.563	69.7051	62.2121	50.2609	54.8622	216.697	95.9267	112.84	159.508	214.821	201.614	51.2284	63.8076	281.839	157.488
LOC101098354	1.25157	9.87244	26.298	9.87094	0.269479	0.137796	5.56735	0.504693	2.21705	9.75767	0.558049	28.2191	17.8736	3.55095	0.0738228	1.4639	0.908186	0.637662	3.61478	7.17934	9.79474	4.76853	3.37774	0.940686	14.8484	9.09024	7.85257	0.568212	50.1995	34.5379	0.239129	0.247236	0.110611	0.829641	61.6523	2.67034	2.32803	15.9195	15.1847	22.4878	1.05795	0.393498	85.8338	15.7069
LOC101098601	0.292479	2.62076	78.972	28.0289	6.00907	0.219478	1.58494	2.26154	12.7678	0.97517	2.55988	12.2523	43.7534	8.05698	0.509066	1.9586	3.103	3.99375	7.415	2.02578	13.4979	35.8559	7.78706	1.95932	4.64986	8.70662	6.23656	1.37074	52.9295	61.818	1.52351	0.424083	0	1.35848	107.945	5.42173	1.26165	5.47538	9.71412	34.9437	0.128386	1.02552	7.07555	12.3976
LOC101101285	0	0	0.0266742	0	0	0	0	0	0	0	0	0	0	0.0239735	0.00405755	0	0.594943	0.0378697	0.159923	0	0.0724049	0.0695825	0	0	0	0.112271	0.0502552	0	0	23.8326	0	0	0	0	72.7076	0	0	0	8.3875	12.6308	0	0.000697412	0	5.21326
TRIM17	0	0.428436	1.10037	0.181866	0.0151562	0.103334	1.57334	0	0.0254476	0.781948	0.00836965	0.0986731	0.24012	0.026509	0.150774	0.0219557	0.0354134	0.116507	0.37478	0.026895	0.0752372	0.0274571	0	0.0720685	0.150981	0.0336395	0.0403334	0.00535306	0.165448	9.9706	0.053797	0.167576	0.0311053	0.0225312	13.9162	0.4016	0.144879	0.0920677	18.622	15.6283	0	0.0208217	0	9.86269
LOC102899256	0	5.92809	4.39591	7.96062	4.9453	13.6894	4.61117	1.43918	0.249722	4.27668	3.88078	13.7982	8.23128	2.95172	1.14803	1.77751	0.374851	1.7075	15.0764	0.712008	1.8593	1.77078	1.95204	0.580337	14.7235	0.548219	0.385904	1.79458	6.14022	7.90169	3.10153	5.48442	6.94425	1.455	12.6301	5.14216	3.01229	12.3099	8.24289	7.01333	4.17072	1.92298	8.31113	5.16201
TRIM11	0.244323	15.5534	30.6855	53.1457	21.5723	31.0001	20.1686	19.756	10.8226	9.10687	12.4852	30.2366	57.817	27.2192	6.42084	28.4584	13.3869	4.45152	39.4333	8.81904	41.6503	8.57515	29.5373	1.40611	25.8537	11.816	8.38704	36.3387	26.9928	24.222	28.0722	27.0809	22.1144	20.4476	28.1363	24.0081	26.2099	23.5785	16.7798	30.334	18.0854	19.9517	21.328	17.7983
OBSCN	0	0.12894	0.301693	0.415698	0.292273	0.0977165	0.0584019	0.0181295	0.0134416	0.0886262	2.87443	0.0998872	0.233319	0.00942636	0.0201551	0.128743	0.667741	3.92671	0.105519	0.0358359	0.0892956	0.000485988	0.0214102	0.000188054	0.0714393	0.0317587	0.0179513	0.0185435	0.15506	0.116275	0.870689	0.125105	0.269178	0.0377326	0.154019	0.142558	0.0302794	0.0804902	0.0358907	0.15039	0.0499962	0.230681	0.0717213	0.0540963
IBA57	2.16355	2.82957	6.48576	4.86252	5.01109	2.62098	2.22871	2.063	1.03308	1.75032	8.15809	4.97878	11.5136	4.45694	3.98466	3.88982	4.01603	4.9263	1.32186	2.33532	8.93509	3.18383	2.6326	0.187117	3.1932	3.7002	3.7682	4.04589	3.67721	13.6509	3.96852	2.99883	2.55519	6.47131	14.1363	3.34554	5.0181	4.51524	5.19601	11.8734	2.73285	4.65145	3.68632	5.45977
GJC2	0	0.121091	6.06954	5.29799	0.740722	0.781483	0.114148	0.0111427	0.0349631	0.240775	0.0739238	4.46485	0.137567	0.16163	0.0546484	0.824164	0.225626	0.0250547	0.217656	8.29923	0.275534	0	0.00448341	0	3.98389	0.242999	0.227993	0.0567363	0.310915	0.302549	0.142547	0.239334	0.311364	0.247791	0.497337	34.3629	0.0959721	3.17138	0.151655	0.201814	0.0667354	0.113507	0.224413	0.0855543
GUK1	18.0032	65.9858	220.593	127.847	78.0168	87.0215	70.7337	32.9702	32.0379	64.0482	69.2662	271.201	373.389	109.68	31.2788	86.9245	79.6336	31.0005	350.719	99.112	103.618	210.042	56.9339	22.7338	247.391	30.8244	21.0288	66.6708	248.972	69.9985	67.1568	53.4491	54.9574	163.61	66.7448	155.141	80.0382	280.953	156.207	93.2941	36.5137	89.2371	81.5513	80.5976
MRPL55	2.72678	30.4688	27.816	42.3558	21.5607	56.9385	39.2179	23.4531	9.65154	19.8783	17.5592	43.2631	75.6166	42.8175	9.52554	31.9558	16.5525	7.94179	36.0441	8.9136	33.2634	95.1855	30.6047	1.58249	36.6811	6.81118	4.24174	39.0731	32.6489	35.5937	26.3896	27.0027	23.5388	22.5586	47.0084	38.5247	42.817	42.9598	73.5636	46.7372	14.916	26.2808	35.7697	44.6766
CA1H1orf35	2.16129	58.8886	113.746	132.379	74.6275	86.9754	67.4193	99.1325	35.0416	48.235	68.0559	98.645	235.947	136.503	25.7446	76.9888	51.1488	48.1947	208.955	15.0799	100.06	102.36	99.5161	1.97096	107.273	42.8351	27.9301	248.039	161.4	98.9696	107.447	83.7224	88.6816	72.2805	76.5006	100.15	79.5613	97.3035	145.441	128.227	60.2152	49.657	98.5095	150.584
ARF1	32.5559	544.359	333.681	652.02	567.426	631.227	550.692	470.669	278.857	462.999	600.587	705.436	1436.55	480.898	113.124	627.627	420.851	237.024	717.436	413.878	440.95	824.798	1047.9	69.0751	599.136	204.648	158.305	574.613	710.439	450.445	563.634	615.17	540.819	614.848	563.443	516.613	423.599	721.905	571.607	542.902	462.536	548.985	470.061	479.692
WNT3A	0	0.814724	0	0	0.0800596	6.37095	0.422962	0.0249899	0.0168027	1.25051	0	0.0601407	1.78259	0.0948578	0	5.47988	0.124534	0	0	0	0.765769	1.06565	0.0603303	0	1.6449	0.0951929	0.0319579	0.00424146	0	0.163941	5.22165	14.5773	10.1049	3.01187	0.451468	0.435897	0.0717464	1.45898	0	0.0989636	0	2.67958	0	0.0426389
WNT9A	0	2.48386	1.24698	2.1028	7.10131	1.25396	3.68216	0.226405	0.295761	1.8441	1.17875	4.63396	12.2545	1.10377	0.263599	7.89548	1.80481	0.932275	2.1902	3.07808	5.53264	0.429518	0.471971	0.173897	7.44481	0.0903502	0.0386045	0.0428187	1.10224	3.73757	3.06494	2.77884	2.52353	2.10585	1.3382	1.60975	1.27774	8.30857	1.22724	2.53483	0.232454	2.22802	5.94463	1.51578
LOC123386700	0	1.48711	0	0	0.328798	0	0.411412	0	0	2.80131	0	0	0.211182	0.0139133	0.0105968	0.357229	0.0647406	0	0	0.117562	0.238857	0	0	0	0	0.0781899	0	0	0	0.299241	0.145884	0	0.168699	0	0.218134	0	0	0	0.126986	0.245057	0	0.0291422	0.689001	0.0364821
LOC123385177	0	0.665434	0.0103907	0.0619448	0.196169	0.0979582	0.340913	0	0	0.974941	0	0	0.31499	0.016602	0.00316116	0.479545	0.0193129	0	0	0.0487086	1.28554	0.126491	0	0	0	0.0583123	0	0	0.068343	0.256643	0.0435187	0.0692217	0.10065	0.0185204	0.227752	0	0.0351598	0	0.0757627	0.187215	0	0.0445539	0.411074	0.0522386
PRSS38	0	0.0783989	0.264424	0	0	0	0.00963962	0	0	0.0984546	0	0	0	0	0	0	0.0109218	0	0.598904	0.00550911	0.0125923	0	0	0	0	0.107174	0	0	0.0241557	1.24628	0	0	0	0	3.17394	0	0.124272	0	5.6502	2.79179	0	0.00307268	0	1.31707
LOC101100277	0.626435	43.456	12.8947	27.3332	17.9056	10.2292	19.3219	8.31125	7.30828	41.366	15.7925	25.1591	37.4148	12.0118	2.02726	17.2868	42.3171	7.1348	26.7753	21.1582	21.1065	55.812	18.2588	2.42114	27.206	4.77652	4.62921	13.4576	26.7464	29.1091	17.6179	16.0414	16.8983	21.3819	45.3622	34.4499	13.8182	28.5075	88.1084	46.4102	32.0866	18.9569	16.0714	40.4924
SNAP47	0.016208	18.1393	14.3554	32.1332	9.21459	9.78552	15.7528	9.33917	1.81432	14.9605	8.23054	29.1057	18.2804	9.32759	3.16334	7.406	7.49243	1.62074	34.1953	7.75995	21.6613	5.9805	13.7831	0.217992	31.996	1.1194	0.753375	7.58793	16.5773	21.8674	5.93064	6.87916	6.60752	8.21621	17.8977	26.0764	5.3964	29.4373	23.1107	20.5877	10.6264	4.29085	17.9134	14.4076
JMJD4	0.0540535	12.3209	11.6774	13.2248	10.5352	6.52017	8.92109	4.37063	2.8596	13.5928	8.99995	12.2512	17.2055	5.81379	3.04595	12.2824	6.39275	3.45223	13.4355	13.408	16.0941	5.6181	8.48123	0.277167	12.9593	3.44396	2.07807	5.00748	15.8384	15.5606	10.3303	11.4401	10.3341	8.10535	12.0762	10.9517	5.73836	14.5441	9.11003	15.7075	15.7562	6.60852	17.1159	11.0972
LOC109492746	0	0	0.0491922	0.0488773	0	0.0494678	0	0.120788	0	0	0	0.23255	0.231972	1.32962	0	0	0.0152387	0	0	0.0707173	0	0	0	0.00649423	0.144555	0.276066	0.123574	0	0	8.18816	0	0	0	0	11.1161	0	0.0277426	0	5.17099	5.52619	0	0.0085744	0	4.88784
LOC109497082	0	0.0149149	0.00232894	0	0	0.0140519	0.00122259	0	0	0	0.00610052	0	0	0	0.00575331	0.0080016	0.000865749	0.00440858	0	0	0.0791879	0.0717595	0	0	0.0164251	0.139117	0.0526539	0	0.0127907	4.70106	0	0	0	0	7.24514	0	0.0197016	0	5.604	4.41727	0	0.000730699	0	1.49676
LOC123384498	0	0	0	0	0	0	0	0	0	0	0	0	0.0264445	0	0	0.0335496	0	0	0	0	0.0224325	0.119468	0	0	0	0.0660896	0	0	0	0.140518	0	0	0	0	8.66571	0	0	0	0.238521	0.709528	0	0.00273692	0	0.260396
LOC109497081	0	0	0.00722416	0	0	0	0	0	0	0	0	0	0	0	0	0.00926128	0	0	0	0	0.0165132	0	0	0	0	0.0162168	0.0408319	0	0	0.438323	0	0	0	0	3.76071	0	0.00611125	0	0.941556	0.741307	0	0	0	0.86031
LOC123384503	0	0	0	0	0.0519671	0	0	0	0	0	0	0	0	0	0.0267976	0	0	0	0	0.0247746	0.0692115	0.239348	0	0	0	0.12358	0.0829761	0	0	0.354717	0	0	0	0	0.206859	0	0	0	0	0.421324	0	0.00460597	0	0.119934
LOC123385181	0	0	0.0274679	0	0	0	0	0	0	0	0	0	0	0	0	0	0.0229743	0	0	0	0	0	0	0	0	0.0077075	0	0	0	10.8993	0	0	0	0	29.34	0	0	0	4.45624	9.54741	0	0	0	1.36943
LOC123385184	0	0.0163479	0.0530425	0.00624745	0.00152189	0	0.00338539	0.000237523	0.000425881	0.0162079	0.00189096	0.0400136	0.00264736	0.00549815	0.00333534	0	0.000334722	0.000610376	0.00695952	0.00219385	0.00138198	7.00949e-05	0	0	0.0277154	0.0325722	0.00273376	0.000322512	0.00848337	0.578662	0	0.00953225	0.0048803	0.00161472	1.00512	0.0124293	0.0324872	0.0416018	0.524001	0.873978	0.331992	0.00313617	0.00425219	0.118373
LOC123385203	0	0.0380881	0.385392	0	0	0.150714	0.0187327	0	0	0	0.0558049	0.93625	0.0144235	0.0716263	0.0260551	0	0.0137029	0	0.0513463	0.0361323	0.0703528	0.000775724	0	0	0.880837	0.500652	0.134462	0.00267688	0.117354	1.99974	0.0896733	0.576487	0.544413	0.06421	1.37437	0.0550208	4.4375	2.14852	4.9176	2.27176	66.5073	0.131738	0.611754	1.03081
LOC123385245	0	0.473323	1.8625	0.675606	0.790695	0.0297291	0.278057	0.145182	0.032539	0.594407	0.192636	0.698788	0.308693	0.0688858	0.118422	0.884332	0.0439591	0.359091	0.898042	0.492441	0.373081	0.040702	0.0817823	0	0.781871	1.49319	0.668386	0.0431222	1.44216	1.10059	0.350821	0.1313	0.286368	0.107061	1.85914	0.709069	0.250091	0	0.790386	0.926668	1.56513	0.0690506	0.227419	0.315837
MGAT1	0.698675	7.54405	6.45986	6.38252	17.6671	12.5177	12.075	18.9173	14.6666	5.46982	9.18915	8.49235	37.9727	11.6625	7.06606	15.6586	11.2175	3.16826	6.93315	20.0962	24.3339	31.6723	24.841	0.386627	7.69185	23.77	17.4639	10.7257	11.8909	20.5956	11.3422	10.2701	8.3091	17.2981	11.7712	7.36764	20.622	7.88316	9.33317	17.9546	24.5264	11.4724	10.6672	13.1872
LOC109499602	0.00155658	0.203608	0.16345	0.0395036	0.16301	0.00848079	0.0445357	0.00354993	0.00318253	0.184369	0.017271	0.0256297	0.0543785	0.0186885	0.0114847	0.0453061	0.0553857	0.0231862	0.0423762	0.0664174	0.116239	0.0129205	0.00761794	0.000636214	0.00354037	0.0833891	0.042371	0.0102428	0.186882	1.83678	0.0420498	0.0481573	0.0291756	0.0185429	3.66123	0.0227044	0.0407675	0.155441	2.48166	1.9044	0.290569	0.01407	0.0317758	0.426011
ZFP62	0.108346	9.67857	5.13758	8.76417	6.63596	2.56824	5.08838	2.21509	1.31735	10.9796	5.94407	4.33701	9.61777	2.17839	1.08103	8.76142	5.44245	6.36159	3.45965	14.2627	12.4088	5.01776	2.52263	0.376587	5.21721	3.8918	2.26357	2.02419	10.785	8.0375	9.10147	8.44848	8.56047	3.95875	9.578	5.25859	4.81868	3.91889	6.58642	8.43444	23.1073	6.63747	8.97007	6.46159
BTNL9	0	0.00879916	0.0552338	0.0516038	1.7626	0.0174091	0.0097372	0	0.00871065	0.0331504	4.17543	0.0321517	0.132452	0.175186	2.13735	0.0676385	2.09093	1.28353	0.0158161	0.645912	0.533522	0.161646	0.00244342	0.002612	0.159886	0.0522789	0.00155318	0.0189647	0.0704895	0.399269	16.3306	0.664531	0.289472	0.323266	0.20651	0.0254219	2.34252	0.0709077	0.0345629	0.179374	0.82924	1.60569	0.0108714	0.138497
LOC123385247	0	0	0.151272	0.0501011	1.18996	0.253532	0.0220585	0	0	0.225295	2.20137	0.893897	0.35667	0.718384	1.0815	0.172381	0.862239	1.38403	0	2.0659	1.66647	0.0876909	0	0	1.03722	0.235815	0.0950007	0.138694	0.552759	0.703943	10.8586	0.391906	0.366325	0.211137	0.157891	0	2.36029	1.4457	0.21447	1.10176	0.593226	1.00196	0.443302	0.133794
LOC101093739	0	0	0	0	0	0	0	0	0	0	0	0	0	0.00927555	0.0247259	0	0	0	0	0.108854	0.0464444	0	0	0	0	0.130316	0	0	0	0	0.534906	0	0	0	0.0727114	0	0	0	0	0.0159386	0	0.0364277	0	0.0194571
LOC101093987	0.060192	0	0.0465886	0	0	0	0	0	0	0	0	0	0	0	0	0	0.0346373	0.0220475	0	0.0087358	0.0266234	0	0	0	0	0.0784365	0	0	0	0.150093	0.0975625	0	0	0	0	0	0	0	0	0.0159889	0	0	0	0
LOC101082715	0	0	0	0	0	0	0	0	0	0	0	0	0	0	0	0	0	0.0222582	0	0.00881926	0	0	0	0	0	0.118779	0	0	0.0773393	0.0505089	0	0	0	0	0	0	0	0	0	0.00807084	0	0.0049189	0	0
LOC101082972	0	0	0	0	0	0	0	0	0	0	0	0	0	0	0.0142185	0	0	0.0221173	0	0.00876344	0.0133538	0	0	0	0	0.0786847	0	0	0	0	0	0	0	0	0	0	0	0	0	0.0400988	0	0	0	0
LOC109492762	0.265683	0	0	0	0	0	0.110404	0	0	0	0	0	0.113343	0.834483	0	0.575184	0.250177	0	0	0.0315484	0.240369	0.475473	0	0.0444238	0	2.80118	1.69061	0.042071	0	0	0	0	0	0.533137	0	0	0.83026	0	0	0	2.22685	0.0821145	1.10938	0.0469927
TRNAP-UGG_1	0	0	0	0.458564	0	0	0	0	2.03188	0	0	0	0.310906	0.0614505	0.163809	0	0	0.364014	0	0.490388	0.703301	0	0	0	0	8.54713	6.37648	0.134637	0.505928	0	0.644319	2.04973	0	0.104459	0.481713	0	0.26028	0	0	0.369577	0	0.353956	0	0
LOC109499615	0.0556835	0.306681	0.632119	0.549563	0.960594	0.86681	0.248246	0.204598	0.145473	0.160473	0.964196	0.679151	3.82282	0.442826	2.41334	3.46248	1.7902	0.376195	0.539761	1.26848	1.52291	1.51258	0.39742	0.0796575	0.428077	9.52167	5.07051	1.01902	0.834682	0.925668	1.09309	0.749708	0.846558	1.31691	0.522274	0.492245	3.68645	0	0.366629	0.532487	2.45074	1.0953	7.15184	0.381194
TRNAT-UGU	0.0653455	0.809764	0.303464	1.13071	1.07422	0.915494	0.298696	0.22354	0.300607	0	0.296607	0	6.28627	0.848523	6.83191	8.55882	3.29964	1.22069	2.54715	2.75976	1.82088	0.131937	0.359778	0	0	21.1177	17.1522	0.98646	1.49699	4.5624	4.1307	2.02165	3.30696	2.67873	1.18779	0	5.51936	0	0	0.989397	4.01646	1.50751	23.511	0.762827
TRIM7	0.0782434	1.61708	0.884018	1.0722	2.79983	4.44179	1.05696	1.75507	1.10519	0.784516	7.67746	1.45692	5.46386	1.30118	1.69195	5.73059	2.50443	8.48647	1.5001	3.1042	3.33784	1.68091	2.86664	0.383439	1.57478	7.41702	5.20334	2.47233	1.7243	1.74023	5.36223	4.24027	5.03155	5.03763	0.324536	1.02463	5.36067	1.5557	0.306729	1.05423	4.45419	5.83842	5.31837	0.569594
TRNAA-UGC	0	0	0	0	0	0	0	0	0	0	0	0	0	0.122901	0.327619	0	0	0.582422	0	0	0.175825	0	0	0	0	0.345339	0	0	0	0.991236	0	0	0	0	1.92685	0	0	0	0	0.316781	0	0.2896	0	0.257807
TRNAK-CUU	0	4.85858	41.2711	0.904564	8.59379	3.66197	7.56697	0.67062	74.1497	22.3721	1.18643	0	1.22659	0	5.07777	15.5615	0.0282021	15.2228	2.91103	2.27609	5.89617	0.527747	0	0.480751	0	26.2268	39.45	0.455289	2.99398	29.9815	2.54197	2.02165	2.93952	0.618168	72.2173	0	3.594	0	1.10634	14.0598	2.67764	1.14253	14.0065	0.254276
TRNAV-AAC	0	0	0	0	0	0	0	0	0.200405	0	0	0	0	0	0	0	0.0564042	0	0	0	0	0	0	0	0	0	0	0	0	0.325886	0	0	0	0	2.85068	0	0	0	0	0	0	0	0	0
TRNAK-CUU_1	0	0	1.82079	0	0	0	0.796523	0	7.01417	0	0	0	0	0.303044	0	4.66844	0.0564042	0.574444	0	0.455219	0.433542	0	0	0	0	1.02182	1.14348	0.113822	0	0.325886	0	0	0	0	2.37557	0	0	0	1.10634	0.989397	0	0.031737	0	0
TRNAV-CAC	0	0	0.606928	0	2.8646	0	0	0	0.400809	0	0	2.15188	0.306647	0	0.0923231	0	0	0.143611	0	0.73973	0.693667	0	0	0	0	0.85152	0	0	0	1.95532	0	0	0	0	2.85068	0	0	0	0	1.09354	0	0.126948	0	0.635689
TRIM41	0.00639819	3.91859	4.17527	4.99562	3.76898	3.15633	3.03224	1.19876	0.755458	3.98086	2.54339	4.82782	7.87892	2.53958	1.20697	4.14176	2.11669	1.15114	4.97841	4.90034	7.01564	0.668774	2.37664	0.155926	4.85099	1.23139	0.813876	1.9006	5.43832	5.73311	3.43065	3.8257	3.82466	2.13614	9.21275	5.03512	2.9143	4.42745	7.27032	7.58322	5.67966	2.41815	6.20721	3.5854
RACK1	383.078	2544.81	402.361	682.028	1497.27	2707.55	2771.02	2634.9	1598.29	2139.52	870.919	562.674	5356.01	1884.13	599.327	1306.44	1553.16	1098.55	536.185	2107.62	3340.32	651.165	2172.62	167.706	547.462	905.388	774.861	2900.1	801.553	844.171	1591.33	2264.48	1916.02	1506.62	735.973	537.607	1771.36	552.837	520.983	1074.83	1537.54	2512.37	2874.45	932.31
LOC111556989	0.120765	49.3853	56.9245	20.8966	66.8376	19.4571	53.914	44.3076	43.5183	58.2602	14.8003	15.9076	90.1077	63.3983	17.7021	67.5841	41.9047	18.4458	34.9692	106.45	112.693	1.46299	135.89	1.66589	35.8451	120.938	95.0969	192.755	25.3604	79.1985	31.7103	52.3071	44.8184	69.5935	94.8304	15.8534	47.2062	43.2139	18.9129	95.1304	70.5169	71.8795	82.2789	22.0866
LOC111557009	0.420902	18.2554	39.7449	10.6818	39.2092	4.91405	18.3845	18.7182	24.9563	20.7421	11.463	21.9461	34.2363	19.2593	14.1234	41.3466	10.2938	10.6378	22.6568	30.1766	25.5981	2.19539	41.1337	0.129025	10.0519	94.1556	58.9228	43.1336	20.8918	67.1708	26.6066	10.309	22.0896	20.6829	109.15	21.7666	36.3779	17.5132	11.2831	31.9203	43.1179	12.7083	30.0729	9.07633
TRIM52	0.0123793	4.21428	5.68601	4.80546	7.59494	0.890895	2.04208	0.810408	0.293336	4.53449	1.85003	4.30351	4.80979	0.937068	1.03092	4.21066	1.77604	0.799757	3.85772	5.83012	4.3186	0.461986	1.2128	0.0680915	5.04898	1.86318	0.961526	0.977765	5.36958	9.86247	3.59352	1.6819	2.15788	1.72163	4.78397	3.94564	3.35612	3.16826	2.2259	4.49887	7.32179	2.36399	7.82086	1.76073
LOC123385269	0.103183	11.8029	13.3556	10.0442	17.3683	2.56686	7.8649	1.8916	0.754602	10.602	3.95097	6.62155	11.3292	2.8711	3.31746	13.2941	4.26537	1.89844	7.08645	16.5481	10.1107	1.19658	2.64022	2.25547	9.0444	3.42351	1.36577	2.64333	13.2029	23.4037	6.72836	6.85518	8.62862	5.27891	11.2822	5.96751	6.50137	7.70592	4.96091	9.63202	19.7582	8.37544	18.4914	4.98542
LOC101094232	0.000475524	2.75558	4.20043	4.2795	2.06896	0.817775	0.937562	0.955697	0.578969	2.0332	2.48759	3.27576	7.40968	0.399265	1.57648	3.27057	3.43368	0.644807	2.02702	4.36174	4.23224	1.15538	2.13231	0.137315	3.73422	1.93054	0.685457	0.785809	4.16322	3.16002	1.38216	1.35992	1.4673	3.43982	0.746375	4.31153	1.84711	3.1796	0.807108	2.01839	4.6083	2.00173	5.69333	1.23039
FELCATV1R2	0	0.130925	2.74764	0.329069	1.79474	0	0.201226	0	0.0324021	0.164418	0.191825	0.695847	0	0.0587965	0.0223907	0.377405	0.00911961	0.243805	0.352999	0.0828014	0.287395	0	0	0	0.432545	0.0688383	0.0924407	0	0.161359	0.105381	0.154123	0.163434	0.118818	0.0166579	0.460908	0.37826	0.0415064	0	0.178877	0.0926136	0	0.0218082	0.242638	0.0411121
LOC111556195	0	0.675717	3.37952	0.698912	1.76329	0.0440447	0.337463	0.0230291	0	0.087372	0.3789	0.509881	0.0823257	0.0349659	0.0544893	1.2745	0.0296349	0.14351	0.209926	0.268483	0.256065	0.00792421	0	0.0148581	0.702794	0.0498972	0.0706807	0.00322073	0.663147	0.506949	0.733247	0.49985	0.764644	0.0297191	1.45077	1.17295	0.218186	1.03079	0.267843	0.427506	0.662042	0.0394504	0.68025	0.145909
LOC102901511	0	0.707937	3.04112	1.05095	0.951499	0.0421248	0.264572	0.0411432	0.0368851	0.245656	0.354844	2.07313	0.447987	0.0488041	0.0838997	0.63548	0.0522312	0.160244	0.552527	0.67993	0.686733	0.557379	0.0775995	0.012443	2.17729	0.0450584	0	0.00130933	0.697425	0.442354	0.394755	0.156976	0.295874	0.072295	1.03842	1.07649	0.147653	0.988347	0.200444	0.387265	0.323418	0.115183	0.644486	0.191588
LOC102901611	0	0.0199908	0.104883	0	0	0.022601	0	0.0110371	0.0296846	0	0	0	0.00757026	0.0591022	0.0136752	0.0384169	0.10165	0.0070907	0.0359326	0.0252857	0.0214059	0.00325715	0.0444095	0.00593419	0	0.0924952	0	0.0018733	0.123188	41.7224	0.0627541	0	0	0.00763041	64.8685	0	0.304203	0	70.6848	44.7448	0	0.001567	0.0493974	37.1996
FLT4	0.00210385	5.76169	1.02222	0.771765	11.615	2.19589	5.02637	2.83474	0.728291	4.16622	3.63358	1.73637	4.87961	2.64786	3.72425	18.4812	2.13332	0.805097	0.550622	1.91995	4.30926	0.300533	13.5931	0.0449834	0.925922	0.0527746	0.00920381	0.996199	1.51218	6.6258	7.47565	2.53846	2.00223	3.11141	2.00578	1.36522	1.86379	1.05046	2.78946	3.88677	0.366388	2.24579	6.57504	3.23883
SCGB3A1	0	0.450383	0.42196	0	0.0995789	0.381892	0.166132	0	0	0	0	0	0.170554	0.0589925	0.0770239	232.932	38.4536	0	0	0.0316485	0.120566	0	0	0.300813	0	0.449927	0.635992	0.0527557	0	1.08753	0	0.21083	0	1.40393	4.22806	0	0	0	0.615338	2.59217	0	206.315	0	0.68945
CNOT6	0.0351605	29.5847	6.68652	14.1733	7.87632	10.7842	13.7994	6.88965	1.60723	35.268	6.35349	7.71717	18.6118	5.82838	0.895292	10.0101	4.4125	1.51957	6.24577	20.2942	8.05059	1.13923	15.1447	0.230223	6.80154	4.33207	2.43186	8.99338	34.5634	12.3959	8.11081	14.3561	15.791	5.63122	21.9816	8.36068	5.40435	6.08015	13.8881	8.6903	56.2329	9.30175	12.3195	8.53164
GFPT2	0	15.1782	11.5712	5.36274	30.272	6.20548	13.4406	91.483	56.334	14.1074	10.9082	19.0831	17.6585	66.066	0.415979	9.43325	20.3546	2.66347	15.0793	19.8788	16.8884	52.0509	29.8916	0.109256	13.7192	0.095917	0.0169479	1.96816	4.95026	23.1489	76.3366	23.6113	20.7309	2.4646	5.33301	5.46319	6.33127	13.0674	12.7354	12.223	1.89171	7.18685	27.8277	10.4004
MAPK9	0.00973569	11.5853	24.9592	38.5365	8.05568	3.88354	5.32543	8.84612	4.49859	9.93641	8.02064	23.6446	14.7581	4.74651	3.16652	7.78943	7.70983	5.49707	31.6939	13.1422	8.39488	1.15376	10.1026	0.569527	36.0993	1.50477	0.960667	4.15129	9.90023	14.7925	7.27727	5.00749	6.31383	12.6206	7.12189	31.2219	3.88848	33.915	6.9527	8.93544	12.7881	6.49569	6.72001	8.27187
LOC123385308	0	0	1.34524	2.69035	0	0.0712788	0.0124032	0	0	0	0.0369493	0.469118	0.0955002	0.00188756	0	0	0	0	0.657279	0.0177213	0.0324047	0.00205448	0	0	1.95794	0.0424307	0.106835	0	0.248647	0.659697	0.0593741	0	0.0915465	0.0609641	1.86438	1.67579	0.159899	3.28546	0.72356	0.729784	0	0.0197679	0	0.221732
RASGEF1C	0	0.688826	13.8285	50.0699	1.61436	1.8593	0.290787	0.0190154	0	0.115339	1.46339	7.10845	0.949928	0.0365195	0.0248693	0.0330935	1.47059	0.223965	23.0654	3.37215	0.792904	0.0322667	0.00255038	0.0102238	43.0773	0.084507	0	0.00215162	1.99148	1.50389	0.869437	0.408434	0.541776	0.333766	2.5125	24.7824	0.414911	51.7851	3.68602	2.48133	0.227774	0.641631	1.12055	1.39333
LOC111556762	0	0	5.64272	3.73773	0	0	0.274275	0	0	0	0	0	0	0	0.127162	0	0	0.593411	0	0.235125	0.0597142	0	0	0	0	0	0	0	0	0.224431	0	0	0	0.283813	0.981604	0	0	0	0	1.04	0	0	0	0
RNF130	2.95674	41.9628	74.5252	119.426	28.3401	14.5506	23.2226	16.9475	11.4298	40.2186	16.1319	113.571	44.7812	12.483	10.6333	30.483	25.0469	7.4692	76.8078	55.931	31.4817	9.60281	19.452	1.04963	118.071	16.1742	10.0428	12.8613	38.6144	27.9725	19.325	9.95333	12.7418	7.02399	36.0535	79.9306	31.8829	119.757	32.0254	30.2912	101.26	17.158	49.1722	26.8437
TBC1D9B	0.017735	52.7058	44.5368	72.9737	61.3925	46.0529	40.9194	45.8173	24.6888	49.4336	28.582	68.2503	79.0916	22.8784	15.7493	47.983	28.9547	13.9124	50.5545	40.7299	36.8144	3.66237	78.241	1.55576	63.461	6.61989	4.20689	11.5183	52.6595	56.9301	46.6497	32.9172	33.434	25.6588	34.9054	56.1991	26.441	65.3478	32.975	44.2433	44.7136	27.2669	41.5366	30.8883
MRNIP	0.0250813	21.4014	12.8375	15.6568	17.4393	9.72179	18.8804	4.39625	3.52735	22.3597	11.6881	17.8759	31.2538	10.0327	7.70058	19.5968	8.97727	7.08312	19.6896	19.1122	49.5513	20.1978	2.51525	0.821574	17.3828	5.92817	4.91146	3.27486	16.1112	32.9505	15.8024	14.226	15.4263	8.27616	45.1691	11.5666	12.9243	16.2205	32.6217	43.9349	15.6854	10.144	55.2693	28.2719
SQSTM1	178.648	48.2351	122.118	133.337	106.637	170.28	52.51	196.988	207.313	41.6171	155.088	138.968	731.445	457.569	126.2	144.41	379.262	285.589	189.074	197.573	187.232	427.321	273.122	48.0388	144.647	62.1005	44.3095	295.317	147.449	233.609	162.214	99.6972	92.7353	176.769	57.7375	125.38	122.71	159.537	50.3943	101.902	90.5602	179.836	308.359	67.7879
MGAT4B	0.0261322	29.5564	29.1512	57.6641	63.0843	82.5682	39.4985	56.7718	42.5028	24.5698	42.6028	56.3665	215.179	68.8899	30.0343	83.5072	72.1414	10.2479	51.762	43.1235	70.2018	11.386	133.966	25.1886	44.1986	6.80777	4.30612	21.9687	39.1665	48.4794	64.4984	47.7128	45.9685	279.94	7.01821	35.6954	43.486	57.7914	11.5402	26.3916	9.16883	46.181	78.0186	15.8107
LTC4S	0.491836	0.330444	2.12585	1.90717	16.0246	4.48308	0.442417	0.111492	0.0227167	0.0461086	0.941404	3.13443	2.70431	0.250764	0.11721	3.06929	1.05239	0.250695	2.98629	1.80281	1.08706	0.16339	0.134582	1.35693	2.12276	0.266404	0.298121	0.771982	3.35986	11.4589	3.06872	4.20514	5.98106	3.90417	12.8285	4.20773	1.69942	4.01896	10.9356	10.3891	0.42493	5.09912	0.861893	11.535
MAML1	0.0574429	67.0345	12.3664	23.7358	46.8289	38.5373	42.9457	29.3692	13.6631	58.2972	21.9764	17.0991	55.3297	19.9012	6.13902	39.3678	18.8252	7.02814	15.2808	24.5838	31.1809	2.65679	46.9161	1.05049	14.6647	12.4472	10.0878	27.3419	30.2544	59.3023	41.85	49.018	43.5455	31.6154	76.7174	16.5114	15.8161	15.1465	42.6774	45.3362	76.4319	21.7541	42.9058	29.5643
CANX	2.8611	239.54	188.828	258.941	210.891	210.85	246.008	329.016	175.796	217.991	397.892	297.073	560.821	217.308	117.406	265.992	249.106	75.7231	255.042	380.285	196.49	263.573	676.351	8.62997	293.934	71.2736	48.7189	165.782	342.86	395.508	275.406	196.145	237.585	304.255	250.681	391.22	142.509	250.179	300.843	231.61	225.648	169.743	245.118	256.166
CBY3	0.00128884	0.731374	0.524575	1.57113	0.557936	0.683412	0.336956	0.112933	0.014512	0.844404	2.01796	1.56149	0.602828	0.0755844	0.0353798	0.528061	0.143316	0.11676	1.14749	0.694661	0.394525	0.0856481	0.335923	0.0178355	1.42655	0.0186184	0.0153041	0.0669937	1.23123	1.36671	0.477013	0.486559	0.708413	0.0719353	1.17693	1.34936	0.140398	1.40472	1.52827	1.33378	1.01324	0.198575	0.977614	1.01423
HNRNPH1	0.264662	285.672	59.7176	134.5	136.834	27.5667	146.268	58.5087	27.3078	335.842	74.7138	62.6202	178.893	73.0766	19.1473	166.238	63.4047	31.6284	40.3969	150.29	173.159	25.0954	101.54	4.76694	61.8024	53.5474	34.8419	100.041	172.081	53.9515	116.516	130.918	128.492	70.8347	88.3483	57.1405	97.3785	43.8947	86.0959	78.5158	468.051	91.9797	168.062	58.7554
RUFY1	0.0293896	18.1622	21.217	18.7217	33.3444	20.1684	15.72	10.4776	9.3975	20.2657	13.2957	17.6052	42.132	8.18881	5.06384	38.7647	8.81787	6.94652	14.3668	24.7165	20.089	7.85967	13.6896	0.752914	14.2238	18.7604	11.5041	11.7421	30.2524	17.2586	25.2336	31.1853	36.5498	12.7939	27.9827	16.9356	24.6547	12.7993	21.2985	24.8221	39.5409	13.055	33.3458	15.8195
TRNAR-CCU	0	0	0	0	0	0	0	0	0	0	0	0	0	0	0	0	0	0	0	0	0	0	0	0	0	0.340608	0	0	0	0	0	0	0	0	0	0	0	0	0	0	0	0	0	0
ADAMTS2	0	4.75328	7.65888	9.02178	198.532	28.8781	15.514	78.4429	125.491	2.05277	12.3529	5.45268	78.5146	0.85385	5.48382	54.8154	10.6051	2.072	8.0799	48.3342	42.5864	0.564903	79.4498	0.0868304	4.32029	0.264168	0.103264	0.0137053	3.55202	23.2219	39.2814	14.6324	17.7897	11.2438	3.64955	5.91155	19.2584	4.30994	4.77808	20.2118	1.42241	25.8055	8.35465	10.1131
ZNF354C	0.00324873	6.83722	6.50671	5.28041	2.40922	0.379291	1.57741	0.162999	0.185983	7.25496	1.73268	3.51263	3.14562	0.0544894	0.12871	1.8181	0.772324	1.27802	3.79	3.27854	2.9001	0.971884	0.418849	0.091621	4.92114	1.41397	0.814842	0.288128	8.10817	4.89835	1.35856	0.845951	0.977324	0.618928	5.59618	2.05264	0.663669	3.87503	2.8235	3.92376	3.01744	0.358434	1.42586	2.22528
ZNF879	0.251527	0.995774	0.972123	1.33068	0.62592	0.141887	0.522126	0.153347	0.103362	1.8073	0.500764	0.609608	1.90881	0.170582	0.193371	0.774933	0.413692	0.522136	0.911109	2.33807	1.48902	1.67557	0.180077	0.0222915	0.703499	0.385098	0.260021	0.278659	2.65036	1.84475	0.992985	0.413485	0.422437	0.343175	3.16902	0.616854	0.458525	0.823441	1.77087	2.09939	1.37424	0.425954	1.16928	0.879804
GRM6	0.00506248	0.00965146	0.119359	0.00269534	0	0.00545582	0.00593353	0	0.000597149	0.0181807	0	0.275716	8.50492	0.000361193	0.000275096	0	0.00554625	0	0.0260221	19.5313	0.0015502	0.00727297	0	0	0.223202	0.0482084	0.0102217	0	75.921	0.0174788	0.00378717	0	0	0.00184196	0.0736166	0.0371791	0.00305974	0.272216	0.00329659	0.0220333	0	0.000378269	0	0.00378834
ZNF454	0.0157724	12.5549	8.73541	10.2842	5.66359	3.9255	8.47447	1.61708	1.0471	14.0269	1.47605	12.6183	9.23231	1.48313	0.595768	4.27528	2.33604	0.459798	11.3661	7.82138	6.24738	4.31694	3.222	0.264499	12.9335	0.66737	0.385589	0.616867	8.94818	8.02089	2.92791	4.9263	5.36306	1.2006	15.1156	10.8859	1.86071	12.0058	10.2456	9.4098	8.05025	2.29179	7.45753	5.26255
ZFP2	0.0096314	2.48486	3.64597	3.30536	1.46897	1.10948	1.48504	0.654842	0.3922	2.84782	1.38439	2.75322	4.26801	0.571604	0.426941	2.29682	1.46226	1.38762	2.53266	5.82497	3.31218	2.55964	0.871286	0.120066	3.32153	0.827651	0.500937	0.626322	4.00327	2.83728	2.09449	2.23482	2.27162	0.992542	2.89741	2.35311	1.21659	3.00117	1.0622	2.05557	2.52968	1.92933	2.91235	1.18551
LOC123385363	0.00309855	3.61895	2.73044	1.87387	2.76336	0.363566	1.70907	0.328594	0.320719	3.38746	0.710257	0.854569	1.75033	0.449413	0.186056	1.21753	0.497136	0.394965	1.80308	1.80712	2.01825	1.19376	0.364656	0.0113981	1.09413	1.04577	0.616769	0.246473	2.15319	1.38303	0.662943	1.44393	1.19349	0.519683	2.33738	0.600898	0.757762	0.244961	1.28528	1.43523	1.99975	0.781362	2.17039	0.501129
LOC111556198	0.0728932	38.6823	18.8573	33.5248	29.1646	6.13494	21.813	7.0811	6.08523	41.5882	14.9766	14.9145	34.838	7.66058	3.48944	33.8754	11.5609	7.66127	12.4757	52.4471	43.9415	19.049	9.76482	1.87698	14.7458	17.9191	10.3639	4.81768	38.2686	19.1333	17.8544	25.5447	28.1492	13.0925	18.2614	19.7649	16.6935	16.1819	14.5374	20.2267	65.7783	26.4857	46.8895	11.1049
LOC101097942	0	0.0566757	0.446031	0	0.150371	0	0.0278745	0	0.0140264	0	0	0	0	0.0288034	0	0	0.0118433	0	0	0.00398262	0.20834	0	0	0	0.0936213	0.148996	0.100041	0	0.06985	0.686091	0	0	0	0	0.935087	0	0.0179675	0	0.614434	0.437503	0	0	0	0.0927216
LOC123384566	0	0.0228146	0.247948	0	0.0403542	0	0.0112208	0	0.00564629	0	0	0	0	0.0447567	0	0	0.00158916	0	0.328067	0.00160319	0.526873	0	0	0	0.113061	0.0839689	0.00805422	0	0.0562359	0.697071	0	0	0	0	0.493545	0.043943	0.0216984	0.122567	0.531771	0.45769	0	0	0	0.0898375
PROP1	0	0.0449441	0.197906	0	0.0695595	0	0.0165785	0	0	0	0.0164625	0	0.0170198	0.309063	0	0.0215926	0.0125223	0	0.0807851	0.00315824	0.0830165	0.0100689	0	0	0.222727	0.0779818	0.0237998	0	0.0138479	1.29326	0	0	0	0	1.93161	0.0865663	0.00712418	0.0905452	2.07242	1.12502	0.111462	0	0.0277643	0.298137
LOC109499730	0	0.258134	1.58408	0.540665	0.114146	0	0.111087	0	0	0.405212	0	1.2862	0.219942	0.602564	0.040467	0.0620081	0.166318	0	0.92797	0.358249	2.02813	0.320696	0	0	0.213203	0.12215	0.0455644	0	0.357905	2.22054	0	0.0402786	0.0585658	0.0574752	4.92231	1.18082	0.0204587	0.520042	0.903735	2.34369	0	0.010117	0	0.359692
LOC109499726	0	0.0910127	0.466166	0	0	0	0	0	0.0225243	0	0	0.0604648	0	0.00340603	0.189373	0	0	0.0242115	0.0817957	0.00319774	1.43015	0.919393	0	0	0	0.00478529	0	0	0.294443	56.6172	0	0	0	0	55.8988	0.0876492	0.158693	0	51.666	56.6584	0	0	0	57.778
LOC123385369	0	0.164202	1.19995	0.871271	0.181524	0.0928209	0.201897	0	0	0.360864	0	2.01814	0.124363	0.112147	0.762884	0	0.280219	0.0436816	0.22136	0.175963	0.421981	0.120392	0	0.0121857	0.813725	0.0345339	0	0.0173105	0.303557	0.53692	0.386591	0.15373	0	0.0313377	1.3488	0.395334	0.052056	0.55134	0.757154	0.690318	0	0.0257422	0.456463	0.496279
LOC111560612	0	0	0.564405	0.0700989	0	0	0	0	0	0	0	0.16676	0	0	0.776269	0	0.0262261	0.0445163	0.112795	0.0176385	0.181425	0	0	0	0	0.0659883	0	0	0.0773393	0.378816	0.196989	0	0	0	0.662739	0	0.039788	0	0.171472	0.556888	0	0	0	0.07882
LOC101087636	0.215423	34.68	17.1508	27.6258	31.9862	7.42341	24.8612	10.7079	9.53231	43.3262	13.5842	15.9298	38.5905	9.39596	8.04369	34.2545	12.8047	5.86703	18.0907	48.2391	53.8783	29.5417	11.5203	1.65951	16.6502	19.751	12.281	8.52679	29.8135	18.0036	20.1297	27.1671	31.0764	14.6427	20.3672	14.3243	20.4897	14.5747	14.6667	20.5411	109.134	35.7332	51.7805	11.7644
LOC123385367	0.0569239	8.60591	13.2706	8.49054	18.0606	1.67476	6.79124	5.44272	6.61646	5.66948	4.65085	4.03029	20.502	5.97933	6.58276	10.7092	6.23768	3.99077	5.00832	16.732	29.628	14.5907	6.58162	0.251276	3.26267	12.6399	7.86926	6.5788	9.95434	11.8097	8.30387	12.8561	9.4105	10.1193	16.4932	4.14393	3.75698	2.74749	9.58941	15.4141	13.7621	11.3628	10.4583	5.49886
CLK4	4.17046	21.7411	18.6641	21.3709	27.7742	4.0443	18.9997	5.76909	5.56786	23.4419	13.78	14.5965	33.4908	10.0231	6.50427	31.3446	21.5062	8.79351	12.7307	46.2727	52.3063	21.0815	6.66382	2.51469	14.5869	11.4069	6.95841	8.18068	33.9008	25.1021	26.7958	27.5977	28.3094	18.7539	42.7725	12.0922	20.7411	10.175	31.7714	30.0743	68.3916	28.6365	42.5756	19.5335
COL23A1	0	7.62546	5.67078	17.2949	1.34098	2.06059	12.8608	4.40479	2.34644	4.40615	0.0258323	5.73954	16.0474	7.28114	0.018594	5.29834	1.51977	0.0211063	3.08989	2.97563	0.508557	0.0689444	7.23522	0	7.69614	0.0403251	0.0155607	0.0167283	44.5455	0.258988	1.08272	2.49526	1.26005	2.10753	0.232757	14.1015	0.0321395	8.62543	0.19572	0.295356	0.0437256	3.01974	0.767862	0.273359
PHYKPL	0.0106241	14.9037	5.37093	10.0442	12.1437	7.59454	10.4436	3.58896	2.60202	15.8849	6.48303	5.8629	15.3369	5.64887	3.02597	9.49556	3.61886	3.16376	10.1479	6.90088	9.55668	4.87099	3.4452	0.441494	6.05197	3.44983	2.59113	6.90534	9.86221	7.55514	7.91372	8.92978	9.1103	4.72212	12.0696	6.36519	6.70376	6.59767	5.45803	6.39648	14.9716	5.06341	13.2949	4.51586
HNRNPAB	1.9428	232.141	55.9835	103.235	77.1988	134.01	192.053	283.786	81.1429	253.886	105.784	88.5807	191.05	246.465	19.318	105.599	76.9271	27.8917	74.74	106.927	81.1059	19.8619	284.507	2.59246	80.2981	52.3152	40.3408	555.636	113.887	124.397	109.593	170.158	159.569	222.108	139.476	54.6146	119.184	67.3489	157.521	155.818	188.7	112.215	100.304	101.311
LOC102899803	0.618155	17.5815	8.94935	10.4127	3.61851	5.41274	12.4589	2.15923	1.27338	20.8043	4.36088	5.79421	6.5618	7.28685	1.57178	9.11185	4.45758	2.46336	3.75326	11.3336	11.203	8.12577	2.14764	0.42122	7.81329	5.02237	3.33961	2.86238	7.31522	9.05066	5.75813	5.86118	6.23988	3.54329	11.9469	4.64402	9.92599	7.65421	7.94391	13.6992	33.0358	4.18151	15.5552	5.40127
NHP2	0.526622	134.351	79.8243	83.368	94.8268	157.683	162.169	206.484	92.4535	109.208	77.8816	122.555	240.505	321.235	43.8398	142.035	137.86	74.4483	130.497	48.6787	159.47	564.909	227.853	61.2245	126.603	35.6528	27.3782	363.232	75.1916	98.5485	104.573	127.002	120.79	135.176	97.5719	80.6056	194.931	124.134	134.882	124.115	83.306	148.43	115.692	99.0536
RMND5B	0.242038	18.3088	18.2293	15.8566	18.0363	20.2551	16.4909	13.3718	9.51883	15.278	10.528	19.58	36.4812	13.2598	3.76776	20.0736	9.2986	6.6975	22.0765	13.3283	22.9732	56.7613	17.1983	1.04389	19.0234	10.442	8.73696	21.1388	13.9238	31.9035	12.2665	17.5366	14.0393	12.3535	45.9339	13.3921	12.4833	21.4343	31.0299	41.5765	27.924	14.974	18.3502	27.0896
N4BP3	0.0178891	3.57727	4.21468	2.91488	2.72259	10.2668	4.19242	0.242237	0.143689	2.80381	3.86085	3.69242	5.15184	2.6091	0.0849256	8.31616	0.943576	0.309373	9.08168	1.29536	1.99098	0.360118	1.64772	0.0603219	4.70819	0.669925	0.380121	5.1777	2.96875	1.32973	5.37455	8.14448	7.79701	0.906595	1.58869	3.52513	0.752986	6.4297	1.2133	1.76585	1.68424	3.63144	2.66717	1.39899
LOC109499762	0.0559791	11.9415	1.77335	1.03782	5.45576	30.0824	10.0647	1.49779	1.0546	8.52487	1.85124	2.43598	13.2097	11.1798	0.0635544	11.5456	0.624701	0.527255	5.49966	1.14902	1.2548	0.363296	6.22472	0.0588346	1.88255	0.698203	0.279879	8.41698	2.54957	3.06095	15.1655	36.3694	28.8017	1.81249	5.17488	0.477185	1.88501	1.59718	6.22817	4.6139	0.57346	11.7112	4.83629	4.70144
B4GALT7	0.891163	12.6159	8.21422	9.79494	11.5715	8.3776	11.6318	15.31	8.24948	8.77593	5.58539	12.2552	25.781	10.4703	4.57498	8.00506	8.36055	3.95936	16.1578	5.98714	9.95574	26.7823	31.7336	0.784139	13.4117	2.25009	1.93995	8.56567	20.7585	12.7819	6.80161	5.65201	5.19545	5.13131	15.9084	9.56318	5.97971	16.9797	12.9274	14.9978	5.20001	6.59446	12.4216	12.6767
TMED9	9.05146	150.097	144.628	126.283	276.428	220.214	196.25	349.951	177.752	117.674	111.376	159.374	981.113	342.606	118.764	220.438	216.836	53.4783	177.682	294.827	328.993	618.966	658.914	10.2916	146.236	38.6277	33.4562	211.948	203.892	143.713	199.42	215.308	177.259	223.555	118.539	183.642	125.05	167.052	113.873	207.89	78.3211	374.472	175.974	144.236
LOC101099424	0	5.92969	77.8629	28.3778	0.912031	0.510081	5.11723	0.198261	0.0888711	5.04149	0.350754	64.5723	12.2247	0.438998	0.424111	0.389279	10.7505	1.40108	93.0455	21.153	5.34082	18.1481	0.650458	0.142129	51.9263	0.298218	0.0520087	0.944364	16.7722	1.39699	0.780409	0.356309	0.417806	0.916115	2.34464	49.3909	1.14426	70.1676	2.45308	1.86634	0.852508	1.14072	2.04768	1.10158
YTHDC2	0.00529084	12.6146	34.8596	24.3743	16.5227	3.54502	7.02965	6.49226	4.20421	15.8951	7.35112	30.2685	15.9646	4.63398	6.47216	11.8563	12.4198	7.95688	32.3289	23.0879	14.8577	1.53588	12.1291	0.187327	33.818	4.55314	2.5507	5.55963	23.4374	22.7448	9.38522	7.58897	7.55962	6.65975	48.1608	17.0923	6.17431	30.9964	20.8357	20.0953	26.1408	7.28819	15.3545	10.3192
LOC111556766	0	0	0	0	0	0	0	0	0	0	0	0	0	0	0	0	0.0748637	0	0	0	0	0	0	0	0	0	0	0	0	0.648809	0	0	0	0	2.20712	0	0	0	1.83552	1.00218	0	0	0	2.5312
LOC123385399	0	0	0.408348	0.202867	0	0	0.0446591	0	0	0	0	0.241302	0.137544	0.0441764	0.0103527	0	0.056924	0	0.326429	0.0191423	1.13274	4.35705	0	0	0	0.248262	0	0	0.0559551	0.566421	0	0	0	0.184849	1.43848	0	0.0575734	0	0.6203	0.429186	0	0.00355884	0	0.149694
LOC105260504	0	0.0586727	0.252862	0.0655416	0	0	0.00721417	0	0	0.147364	0	0.155918	0.0444372	0.0186639	0	0	0.00613028	0	0	0.0494754	0.0298423	0.358488	0	0	0.0969201	0.0616982	0.0207131	0	0.198856	2.50884	0	0	0	0.111976	7.79729	0	0.0186006	0	3.91791	4.19471	0.0970064	0.00344933	0	3.01001
KCNN2	0	2.84042	9.45988	10.8972	0.62104	0.1442	0.768977	0.0593426	0.00283738	2.67798	0.0839887	20.2415	2.65163	1.27366	5.8174	0.0771132	2.1468	0.235861	11.025	3.4437	1.07756	0.646326	0.014008	0.00170165	7.49019	0.0235093	0.0182134	0.00107435	11.7437	0.997773	0.771533	0.527739	0.600867	0.420105	0.978748	8.67006	1.29302	8.09174	1.21199	0.720497	0.104255	0.889134	0.95967	0.800122
LOC123385404	0	1.36869	8.05434	5.67002	0.490728	0.0209108	0.383362	0.00145883	0	1.5131	0.0154853	8.27848	0.930551	0.291508	1.64543	0.0203109	0.869071	0.136832	4.4264	4.98866	0.377429	0.0318578	0	0.00156869	4.05044	0.0366764	0.00373118	0	7.56476	1.00169	0.186626	0.372712	0.350096	0.130438	0.905376	3.30291	0.413805	3.00935	1.03607	0.487999	0.297064	0.4977	1.50821	0.293715
LOC123385405	0	0	0.0437372	0	0	0	0.0574	0	0	0	0	0.155072	0.022098	0	0.0066531	0	0.00406466	0	0.104889	0.00820113	2.15573	4.32366	0	0	0.0963939	0.0368179	0	0	0	0.493172	0	0	0	0.00742453	0.547812	0	0	0	0.11959	0.305835	0	0.00457414	0	0.0824576
LOC123385406	0	0	0	0	0	0	0	0	0	0	0	0	0	0	0	0	0.047878	0	0	0	32.5502	46.981	0	0	0	0.0722802	0	0	0	0.553248	0	0	0	0.131181	0.403295	0	0	0	0	0.22101	0	0	0	0.107919
TRIM36	0.0346575	4.56916	17.8475	3.85138	0.71745	7.68793	2.71369	0.754171	0.78536	6.59199	0.83026	49.0284	3.94848	2.2966	0.165939	1.07753	3.77265	0.19465	9.57452	14.0343	1.99153	1.00785	0.0821572	0.00708271	23.6087	4.31802	3.16712	6.60418	6.91778	210.905	3.51092	5.35371	6.47436	16.7406	242.811	36.2479	3.42655	21.7109	480.422	209.028	1.42015	3.16965	1.23812	171.482
PGGT1B	1.17384	29.6052	18.4028	22.261	22.6427	6.67758	22.363	20.7652	15.4752	29.4855	24.3789	17.8361	44.4701	23.7937	4.64425	23.6156	22.2128	12.9768	14.1919	35.7332	33.5642	28.0094	28.297	1.74967	21.9726	16.1639	10.7358	23.2392	24.2444	21.2359	20.1692	20.3213	18.2069	35.4936	32.2346	18.6862	21.7268	20.1924	18.907	21.6342	37.9718	25.8675	20.897	16.65
CCDC112	0.244725	21.8682	21.3982	71.2206	12.9492	6.18756	22.9497	10.3535	5.8225	25.4392	13.7811	37.9497	44.9006	11.007	1.64911	19.8969	19.165	4.43715	39.8287	37.3266	30.7809	21.4322	4.84222	2.13101	49.7432	3.43816	2.37541	7.74732	52.1363	30.3688	19.7278	11.1055	12.4279	11.5544	65.6342	23.4786	14.3837	54.6364	117.584	42.103	10.7331	11.9146	28.2476	31.8439
LOC123385418	0	0.397357	0.446737	0.234994	0.57881	0.0264259	0.19543	0.012905	0.0115694	0	0.530819	0.760903	0.1549	0.160078	0.0293141	0.134755	0.133505	0.103634	0.0840273	0.280045	0.205234	0.0133293	0.00519253	0.00693848	0.308887	0.176971	0	0.0109517	0.0720182	0.893641	0.293498	0.116711	0.127275	0.0713741	1.61142	0.135061	0.0148202	0.188358	0.143707	0.668884	0	0.077868	0.577573	0.0770669
LOC101100437	0	0.0833161	0.499572	0.18614	0.368421	0	0.0614653	0	0.0206195	0.313889	0.244141	0.110703	0.0315508	0.056124	0.0783673	0.140097	0.0145085	0.657533	0	0.111238	5.37512	7.38813	0.0462717	0	0.068814	0.131418	0	0.00878332	0.102683	2.48123	0.0653854	0.0260008	0.0756113	0.0238511	47.2343	0	0	0	0.455324	9.90525	0.13775	0.0522464	0	3.51882
LOC109499806	0	0.356578	1.11358	0.564292	0.420474	0.111982	0.224089	0.0656237	0.00980533	0.199021	0.711101	0.526433	0.202548	0.287648	0.127609	0.361658	0.168343	0.115938	0.213645	0.623637	0.0912123	0.0225937	0.0176031	0.011761	0.392682	0.124989	0.0559477	0.0324861	0.219733	1.2995	0.186559	0.321473	0.215736	0.0478887	3.04525	0.267089	0.087923	1.48995	0.676634	1.1478	0.262021	0.0993803	0.146851	3.25335
LOC102900481	0	0	0.310554	0.257139	0	0	0.135856	0	0.0455749	0.462522	0.202358	0	0	0.110266	0.0419912	0	0.173166	0.538876	0.0827512	0.0582318	0	0	0	0	0	0.348566	0	0.0905968	0.113479	0.926389	0	0	0.250683	0.02343	1.02645	0.177346	0	0	2.01279	0.378952	0.152234	0.0108262	0.455041	0.664998
FEM1C	1.11349	44.3856	38.1212	104.839	39.137	23.8386	36.6953	26.0328	10.1513	53.5998	31.1401	39.5431	44.9116	38.1184	13.2665	33.9796	30.0229	42.1959	40.8262	66.5885	22.7097	8.75505	34.1481	1.31484	44.7437	11.3933	5.96654	19.5281	107.639	113.397	45.0053	44.6093	57.6753	18.9545	188.39	63.8476	22.3381	35.9407	154.917	60.9649	62.6699	31.4352	91.1413	59.6955
LOC101090324	0.0995468	4.11859	3.53432	8.02356	10.8218	9.89756	9.12755	6.22308	1.71852	3.89789	6.58824	12.5311	13.5736	13.6594	19.1843	24.5666	8.4124	4.98597	5.44495	15.4229	17.3401	26.1751	10.4003	0.590623	14.3299	5.45661	4.15824	9.83883	12.8125	8.5638	14.1937	10.4563	12.5674	36.38	6.6775	8.02857	28.3342	15.3121	4.18631	6.33092	8.94771	13.73	33.6778	5.8401
TMED7	1.26705	153.348	83.4142	121.127	152.676	61.4422	126.44	204.777	164.554	149.363	98.0515	112.273	342.175	152.619	66.6973	101.272	133.542	35.6035	82.4797	190.614	85.4701	58.6864	342.83	5.98853	114.276	44.5913	32.196	97.4904	138.788	211.03	92.8249	92.9124	102.129	179.571	296.847	148.261	40.1253	100.444	174.336	114.85	92.1711	127.622	89.4253	121.721
LOC123385429	0	0	0.0446631	0	0	0	0	0	0	0.099778	0	0	0	0	0	0	0.0304385	0	0	0.00279158	0	0	0	0	0.065623	0.0543073	0.028049	0	0.0979215	24.669	0	0	0	0	50.4284	0	0.138536	0.160067	27.6538	26.1868	0	0.00778495	0	21.8772
LOC109499826	0	1.92145	0.169429	0.315646	0.0999597	0	0.291843	0	0	0.283881	1.73881	1.20143	4.90079	0.177654	0.0257728	0	0.5511	0.140316	0.25395	0.222387	0.0484108	0.0644548	0.0251088	0	0.840175	0.0950837	0	0	0.208949	24.1081	0.443508	0	0.205148	0	26.4767	0.217698	0.161244	0.151803	33.5676	25.7573	0	0.110746	0.837867	63.8406
CDO1	0.0359474	288.481	47.8783	116.168	175.195	41.6498	113.707	11.5348	3.80346	233.389	282.475	132.938	327.758	90.6877	595.372	81.7963	744.477	189.1	120.425	220.578	28.8534	52.1924	0.455213	1.94383	160.783	0.0749491	0	2.0663	133.08	209.858	473.279	28.8044	76.5682	80.3001	185.91	72.1147	4.97101	149.931	289.548	175.048	4.41902	265.014	286.467	210.247
ATG12	18.9707	83.1008	40.4504	71.584	56.0625	15.1316	41.5096	34.7829	52.2066	86.4644	52.2192	88.829	119.274	46.3834	15.454	49.4895	50.4977	36.8181	62.5816	100.216	65.1242	111.598	37.8388	4.69446	103.367	18.3945	15.4795	13.9264	76.4542	40.3507	59.5989	33.6847	33.4175	45.7341	66.6611	51.9744	22.8777	83.015	45.0668	45.3054	45	59.7958	49.4846	41.3897
AP3S1	5.74368	38.303	22.6327	39.0009	32.9251	21.6521	30.6366	29.1383	23.1936	44.8646	12.0787	44.7859	37.7068	28.4474	6.66669	29.5968	17.1289	2.89823	54.6938	32.4911	16.3915	18.0377	29.0925	3.2149	67.0046	10.1274	8.54758	20.1919	37.7452	34.5244	29.3382	27.5856	40.7805	27.1796	73.1728	25.0674	16.7163	43.2392	120.487	42.2706	62.9162	24.32	45.3703	36.2224
LOC109499833	0	1.13528	6.22041	4.65731	1.14252	0.464719	0.943432	0.378242	0.799296	1.13073	1.43393	1.82055	1.05255	0.351611	0.889313	1.09085	0.409024	0.735935	5.84037	3.80726	0.630875	0.213676	0.321775	0.0116208	4.20335	0.87684	0.801571	0.420954	5.74144	9.07474	1.07529	1.295	0.817128	1.18046	12.3114	2.97836	0.53366	4.36399	23.3464	7.71979	2.9126	0.489444	1.69284	6.71187
LOC123385448	0	0	0.219771	0	1.76338	0.331503	0	0.0647556	0.116108	0.294583	0.171844	0.311682	0	0.166794	0	0	0.302277	0.0416016	0.527046	0	10.0534	1.39502	1.19855	0	0	0	0	0.0769354	0	0.660824	0.736365	0.219614	0	0.0149227	2.5462	0.451811	0	0	0.721099	0.407289	0	0.0689524	12.3173	0.165733
LVRN	0.000728556	0.162509	0.397551	0.0176492	3.21778	0.31642	0.105458	0.1296	0.090492	0.110544	0.325735	0.203932	0.226502	0.34218	0.0733403	0.0520499	1.01751	0.212954	0.0730258	0.0410788	1.01809	0.126291	1.59348	0.00469003	0.0298273	0.0199371	0.00159362	0.0433852	0.0278173	0.584977	0.729785	0.659296	0.540764	0.093331	0.978655	0.0141288	0.0200353	0.109131	0.370049	0.558593	0.115684	0.20094	23.3854	0.415504
LOC111557054	0	0	0.0707007	0	1.11232	0	0	0	0	0	0	0	0	0.188274	0.233018	0.151062	0.906727	0.334583	0	0.13257	0.202012	0	0.209552	0	0	0.198386	0	0.0294646	0	0	0	0.392502	0	0.0400056	1.10691	0	0	0	0	0.525721	0	0.0633424	20.3952	0.0493673
ARL14EPL	0	0	0.211152	0.0179829	0.284744	0.0364003	0.0791751	0.0177761	0.00796816	0.161732	0.0471728	0.449188	0.414542	0.0837414	0.018354	0	0.24557	0.0314051	0.766801	0.00678737	1.75481	2.11014	0.143049	0	0.930732	0.0677135	0.0113663	0.00452561	0	0.492379	0.126337	0.0401908	0.116876	0.0204822	1.124	0	0.0510353	1.03782	1.05573	0.790398	0.053232	0.140699	4.93258	0.47391
COMMD10	0.864249	9.10088	8.43909	8.23185	4.99653	6.90805	8.48393	11.7887	6.67494	8.83784	4.77763	11.5539	18.511	8.92977	2.81388	8.44969	6.0475	3.06579	7.79288	16.2016	13.6168	35.9941	10.3298	0.603386	12.7816	2.97308	2.50613	7.63387	8.59016	6.60357	6.31334	7.87271	7.90259	6.97099	7.09088	9.16078	7.46413	14.5821	3.31409	7.10791	7.87882	9.14591	9.36256	6.15909
LOC123385454	0.000646985	0.926017	0.842789	0.815003	2.22999	0.117836	0.549089	0.0752511	0.0525814	1.15284	0.361214	0.31426	0.660354	0.124218	0.104663	1.38281	0.376121	0.255229	0.259399	0.791421	2.23725	0.0754391	0.0302783	0.00356993	0.337719	0.166089	0.152841	0.0619824	0.600279	0.438817	0.544259	0.405332	0.4402	0.171373	0.703263	0.492224	0.358383	0.290738	0.383386	0.587116	1.55754	0.39357	1.98112	0.181895
LOC123385460	0	0.0348542	0.0522474	0.0194673	0.0462372	0.0197025	0.00857108	0.00962171	0.00431296	0.175082	0	0	0.0263977	0.00652187	0.00198691	0	0.0661568	0.0370882	0.0313245	0.0238799	0.597142	2.80679	0	0	0	0.0439818	0.0123045	0.00163306	0	0.266512	0	0.0108771	0	0	0.327201	0.0167831	0.0331489	0	0.285718	0.385516	0.288131	0.00819623	0	1.14508
SEMA6A	0.000523855	62.7091	14.2853	20.5828	11.5986	7.39427	22.1931	0.624978	0.00481975	65.2795	7.54478	19.8451	10.2978	1.22151	1.15913	17.6945	2.79139	1.29491	17.383	13.8893	10.8049	0.1494	1.24166	0.0342045	15.2406	0.0822578	0.0435428	0.31336	18.6144	8.45806	12.0957	6.23766	6.43331	12.3898	12.0636	74.2282	0.968804	16.158	14.0329	8.8343	1.08403	2.70308	10.8156	7.13389
LOC109499869	0	8.15167	5.24751	2.04885	2.61627	0.535124	2.34085	0.0653318	0.0130156	8.96564	1.6663	2.81262	1.28456	0.289321	0.347772	4.18163	0.942374	0.75549	1.65429	3.2004	4.12501	0.315976	0.195693	0	1.52031	0.129963	0.0742651	0.0535947	1.88778	10.0164	2.22875	1.60021	1.4557	3.40086	21.5228	5.07744	0.200073	1.57161	8.40378	8.70667	0.130428	0.435946	2.17673	4.81876
LOC111560530	0	1.16201	0.867202	0.465179	0.357259	0.118405	0.29495	0.0144557	0	0.867419	0.147966	0.496987	0.186024	0.0227698	0.0527374	0.335439	0.0498491	0.0535103	0.282372	0.275453	0.331358	0.0140168	0.0149566	0.000740209	0.22655	0.0451012	0	0.00771107	0.328834	0.599107	0.209391	0.166531	0.167461	0.247465	1.47915	0.970175	0.018182	0.227737	0.527485	0.841005	0.0412275	0.0367467	0.215658	0.282409
LOC109499875	0	0.249906	0.722071	0.111665	0.260798	0	0.104473	0	0	0.276176	0.029292	0.152744	0.0369081	0.00374096	0.00541355	0.0864454	0.00557031	0.0124098	0.0628873	0.138205	0.194007	0.00325742	0	0	0.181638	0.0420468	0.0141158	0	0.0246398	0.545109	0.0313797	0.0124783	0.0272155	0.0089029	1.53959	0.245484	0.0158452	0	0.3807	0.805464	0	0.00891304	0.0802776	0.126735
LOC123385468	0	0.0392645	0.309007	0.131584	0.0781319	0.0443913	0.0579338	0	0	0.0739636	0.0359553	0.156514	0.0353138	0.0058777	0.00111916	0.160344	0.109057	0	0.123508	0.0303504	1.98815	2.69373	0	0	0.0648602	0.0578049	0.0138615	0	0.0604895	0.460229	0.0770358	0.0122535	0.0178168	0.0124893	1.15189	0	0.0062239	0.0527353	0.744329	0.389795	0	0.0150042	0	0.409957
LOC123384582	0	0	0.497818	0.197852	0	0	0	0	0	0	0.194627	0.117669	0.033536	0.00662837	0.00504838	0.0850928	0	0.0157058	0.15918	0.0466727	1.0834	1.28779	0	0	0.109716	0.288688	0	0	0.054572	0.596969	0.138999	0	0	0.0338025	0.649501	0.426428	0	0.118941	0.120993	0.380137	0	0.0138835	0.109414	0.0208563
LOC123384587	0	0	0.102222	0.0435288	0	0	0.0191649	0	0	0.293612	0	0	0	0.0116663	0.00222135	0.0748839	0	0	0.0700412	0.0191675	0.398476	0.0158724	0	0	0.289658	0.0737572	0	0	0	0.69001	0	0	0	0.00991568	1.62328	0.0750536	0	0	0.266193	0.333277	0	0	0	0.104007
LOC123385475	0	0.0897007	0.134464	0	0	0	0	0	0	0	0	0	0	0	0	0	0	0	0	0	0.122464	0	0	0	0	0.150922	0.0633338	0	0	0.379046	0	0	0	0	2.39468	0	0	0	0.459578	0.410997	0	0.0140625	0	0.0915431
LOC123385477	0	0.167696	0	0	0	0.0236989	0.0515481	0	0	0	0	0	0.0317521	0	0	0	0	0	0	0	9.59333	13.3166	0	0	0	0.105806	0.118403	0	0	0.101233	0	0.209334	0	0	0.344374	0	0	0.450457	0.114558	0.1348	0	0	0	0.0658231
LOC111557061	0	0	0	0	0	0	0	0	0	0	0	0	0	0	0	0	0.0447555	0	0	0	0	0	0	0	0	0.202699	0	0	0	0	0	0	0	0	0	0	0	0	0	0	0	0	0	0
LOC123385481	0	0.0795596	0	0.0799864	0.0281448	0.0134921	0.0723893	0	0	0	0	0	0.0783333	0.00476386	0	0	0	0	0	0.125231	2.30953	5.37309	0	0	0.105138	0.0301184	0.0112347	0	0.960922	0.0512294	0	0.0297942	0	0	0.1167	0.0612954	0	0.213709	0.0380445	0.0506508	0	0	0	0.018737
LOC111556922	0	0	1.24222	0	0	0	0	0	0	0	0	0	0	0	0	0	0	0	0	0.0776424	0.236625	0	0	0	0	0	0	0	2.04262	0	0	0	0	0	0.324143	0	0	0	0	0.0355268	0	0	0	0
LOC123385482	0	0	0	3.50632	0	0	0	0	0	0	0	0	6.01974	0	0	0	0.0150137	0	0	1.47866	0.0519302	0	0	0	0.178026	0.0339987	0.0760929	0	32.2346	0	0	0	0	0	0	0	0	0	0	0.00693048	0	0.00422389	0	0
LOC111560532	0	0.0383476	0.014371	0.326632	0.0339143	0	0.0612959	0	0	0.0120394	0.0280925	0	0.704304	0.00861065	0	0	0.01202	0	0	0.749799	1.37044	2.57342	0	0	0.0633455	0.0120975	0	0.00089837	13.0235	0.354955	0	0.0119673	0.0348013	0	0.118124	0.0184652	0.0243142	0	0.111334	0.189883	0	0.00638755	0	0.0331144
LOC109499886	0	0.159395	0.0256004	0	0	0	0.111992	0	0	0.514725	0.0333626	0.121023	0.0431149	0.00511299	0	0	0.00634438	0	0	0.0480031	0.0365738	0.00742017	0	0	0	0.0191559	0	0.0042676	2.93267	1.33794	0.0893509	0	0	0.00579433	1.91052	0.131575	0.0577509	0.244663	2.02219	2.62552	0	0	0	3.11573
LOC123385484	0	0	0.0222001	0.00827173	0	0	0	0	0	0.0325469	0	0	0.0504741	0.00110847	0	0.0711505	0.00825255	0.00262648	0	0.00104068	1.3285	3.3302	0	0	0.0489275	0.0965546	0.0209129	0.00797977	0.00912609	0.0208603	0	0	0.0201602	0.00942133	0.0912376	0.0142623	0.113079	0	0.0252922	0.03119	0	0.0033375	0	0.017439
LOC101080505	0.00982443	0.07786	0.0984113	0.062464	0.235372	0.212863	0.0574402	0.0234477	0.000700699	0.138667	0.0399269	0.0413814	0.222207	0.0135625	0.00694021	0.416232	0.0530502	0.0227211	0.0254454	0.155085	0.231848	0.145773	0.0528333	0.00252136	0.0607999	0.658572	0.288861	0.0777701	0.194971	0.136732	0.373288	0.0936583	0.11434	0.0657418	0.229245	0.0245398	2.6546	0.0342236	0.224358	0.119074	0.634287	0.0736259	0.21513	0.116244
DTWD2	0.00271601	0.377705	0.979971	0.598944	0.659812	0.240993	0.138634	0.067103	0.0481265	0.666878	0.184922	0.186335	0.357935	0.0452045	0.206895	0.265006	0.0436314	0.345043	0.247029	0.273101	0.339771	0.621117	0.227422	0.00416289	0.182235	0.541898	0.228395	0.145125	0.746073	1.44819	0.679415	0.923722	1.14202	0.100395	2.74162	0.235895	0.378093	0.155702	0.682095	0.842964	0.507002	0.104723	0.214847	0.565131
LOC123385502	0	0	0.449143	0.172749	0.273533	0.131127	0.0190145	0	0.0191361	0.971024	0.0566443	0.102739	0.117124	0	0.0925646	0.0742962	0.0269294	0.342825	0	0.0597679	0.0248386	1.25353	0.996272	0.0459056	0	0.121964	0.109188	0.00362286	0.238239	1.38475	0.182044	0.0482606	0.280687	0.00983786	0.952714	0	0.0735389	0.311549	2.35053	2.28231	0	0.0454572	0	1.6814
LOC123385509	0	0	1.18642	0.254627	0.313584	0	0.0311409	0	0.0877522	0	0.166984	0	0.0575456	0.0246434	0.0288757	0	0.0493959	0.251534	0.182095	0.218906	0.0894946	0.00825311	0.016879	0	0.418368	0.0532656	0.0357643	0.00474666	0.873993	1.37601	0.0397523	0.221308	0	0.0128895	6.583	0.243908	0	0.340159	0.865072	2.07821	0	0.00992632	0.375496	0.544775
DMXL1	0.0146412	3.59088	13.7904	11.202	5.78188	1.40852	2.21411	2.66583	2.68067	3.57816	4.52241	7.29047	5.04594	1.44023	2.93944	4.91186	3.97584	5.87891	5.13367	6.67813	2.04072	0.220172	2.77655	0.119385	9.14981	3.35599	2.22312	2.21471	10.6289	8.49101	4.79845	4.66038	4.67074	2.3394	10.9445	8.05136	2.74293	7.26674	4.42372	4.48319	7.45185	3.80745	3.19525	3.03165
TNFAIP8	0.29065	8.15409	1.84419	1.22439	8.91723	5.7479	6.75696	0.624542	0.954695	5.79251	7.31298	2.95272	7.44466	0.883649	0.940248	8.99902	4.64792	0.274011	1.96564	6.31118	2.56648	1.51921	2.67006	1.62608	2.42792	11.1335	8.09663	26.257	2.61825	1.99055	11.5859	14.2098	12.7993	3.79307	1.02425	2.50727	21.1511	3.42258	2.18631	1.97988	22.0946	8.25607	6.91047	2.28443
LOC109499912	0	7.65489	4.54214	0.356294	7.89825	2.88479	4.70608	0.0586994	0.526243	3.73844	7.94437	1.13013	1.85202	0.33422	0.969725	6.12943	1.1997	0.377108	2.67542	2.43554	1.13844	0	0.661319	1.23084	4.21498	10.5539	7.65678	8.65773	1.83444	1.88264	16.3537	13.8025	9.84158	2.02906	1.37236	5.11944	6.60624	0	1.16206	1.46312	29.1796	4.09191	2.36441	1.3354
HSD17B4	0.0657835	76.9394	57.2598	64.0159	46.1108	71.9704	67.2465	51.2119	40.0078	64.289	64.82	57.7382	109.039	101.551	259.962	65.8072	106.844	27.0453	34.037	79.1159	80.538	95.8914	106.786	5.1523	61.2328	16.3802	11.4395	34.9277	62.8434	70.0248	95.4431	99.7923	96.1337	42.4714	73.1333	68.606	30.8974	45.8171	66.2997	76.0827	49.1571	51.9913	67.7184	78.7521
LOC123385521	0	0.270353	1.5932	0.415256	0.466242	0.0611306	0.132966	0.0223898	0.0167271	0.373466	0.32679	0.395144	0.209878	0.0333882	2.01664	0.337705	0.157949	0.227748	0.0728922	0.586795	0.175142	0.00440493	0.0840826	0	0.535909	0.0938171	0.0668097	0.0323013	0.597673	0.369929	0.450861	0.282641	0.276021	0.0687953	0.372768	0.234326	0.145704	0.0363106	0.203154	0.311637	0.290542	0.0756285	0.0334023	0.316231
FAM170A	0	0.0110424	0.322263	0.0632177	0.102541	0.00156052	0.0264758	0	0.00136642	0.0138672	0.101118	0.0440165	0.0146357	0.0150835	0.383829	0.0424411	0.0127873	0.029865	0.0148862	0.0539287	0.704713	0.971325	0.00367961	0.00245842	0.0547221	0.0220624	0	0	0.0374254	0.709924	0.0563286	0.0189533	0.0150319	0.00737598	1.08846	0.0903917	0.0131276	0.0815694	0.95235	0.965387	0.0182569	0.00692455	0.00682147	0.4421
LOC123384600	0	0	0.455556	0.0261138	0.027566	0	0.00383247	0	0	0.0391431	0.022834	0.0414151	0	0.00583237	0.58103	0.0299496	0.0423366	0.0663344	0	0.0164271	0.473936	0.0292014	0	0	0.051488	0.078664	0	0	0.0192074	0.715007	0.0856148	0.0194544	0	0.00594863	1.49962	0	0	0	0.212927	0.593306	0	0.00671891	0.0385099	0.0587254
PRR16	0	1.75388	1.35235	0.958093	0.748219	0.840607	1.88363	1.71435	0.441709	1.44248	0.188317	0.415061	1.27782	0.578186	1.25024	0.187596	0.976934	0.0190438	1.93303	1.07857	0.553303	0.286293	0.269267	0.00434665	2.63381	0.0153978	0.00918987	0.000304921	0.824122	0.241609	0.923146	0.532108	0.859332	0.289183	1.09779	1.36942	0.629262	1.97537	0.251183	0.288902	0.279755	0.395986	5.00924	0.135385
LOC111556745	0	0	0	0	0	0	0	0	0	0	0	0	0	0	0	0	0	0	0	0	0	0	0	0	0	0	0	0	0	0.679705	0	0	0	0	10.5702	0	0	0	0	1.55675	0	0	0	0
LOC109499926	0	0.0770701	0.0866475	0	0	0	0.0189525	0	0.00953686	0	0	0	0	0	0	0	0	0.0136683	0	0	0.00825256	0	0	0	0	0.105358	0	0	0	3.83054	0	0.0240516	0	0	16.0529	0	0	0	5.21222	3.69729	0	0	0	2.02683
LOC111556982	0	0	0	0	0	0	0	0	0	0	0	0	0	0	0	0	0	0	0	0	0.0586084	0	0	0	0	0	0	0	0	0	0	0	0.993449	0	5.78056	0	0	0	0	0.633561	0	0	0	0.171871
LOC109499940	0	0.00646341	0.0529857	0.000749085	0	0	0.00178811	0	0	0	0.00236747	0.002147	0	0.000181414	0.00147382	0	0.000619038	0.00085971	0.00435664	0.00107869	0.0673926	0.12522	0	0	0.0106768	0.0100251	0.00456354	0	0.00398292	1.059	0	0	0	0.00102794	3.51538	0.00622455	0.00204906	0	0.974961	0.984381	0	0	0	0.279112
LOC111560548	0	0	0.786291	0	0.10757	0	0	0	0	0	0	0	0	0	0	0	0.00847223	0	0	0.00213676	0.647949	0.640358	0	0	0	0.038371	0	0	0	13.7549	0	0	0	0	50.2202	0	0	0	4.3622	10.3019	0	0	0	1.96697
LOC101092231	0	0	0.184607	0	0	0	0	0	0	0	0	0	0	0	0	0	0	0	0	0.0346156	0	0	0	0	0	0.259004	0	0	0	3.07283	0	0	0	0	16.6191	0	0	0	0.168256	4.27654	0	0	0	0.0773422
LOC123385544	0	0	0.070776	0.021888	0	0	0.0116107	0	0.0116849	0	0	0	0	0.00176695	0.00269153	0	0	0	0	0.00331779	0.0581403	0.0038464	0	0	0.155986	0.0496493	0.0333362	0	0	3.83827	0	0	0	0.0300361	16.0444	0	0.0449045	0	5.78146	4.77144	0	0.00185048	0	2.69091
LOC111560553	0	0	0.221899	0	0	0	0.012134	0	0	0	0	0.131125	0	0	0.0168771	0	0.0103109	0.0175018	0.0886916	0.00346734	0.0528356	0	0	0	0	0.0726422	0	0	0	6.81123	0	0	0	0	31.2671	0	0.0312857	0	9.16843	7.21035	0	0	0	1.90068
LOC102901339	0	0.00605586	0.0346095	0.00845604	0	0	0.0163813	0	0	0	0	0	0.00114664	0.000226633	0.00120828	0	0.00200365	0.003222	0.00272128	0.00473421	0.0694655	0.000493348	0	0	0.00500177	0.0162387	0	0	0.0401166	5.18535	0	0	0	0.0007705	14.1789	0.00583205	0.0441566	0	9.85674	5.42797	0.00500622	0.000593367	0.00374102	2.71305
LOC123385545	0	0.0713204	0.220504	0.0331959	0.0630753	0	0.0409233	0	0	0.0298551	0.0348318	0.189529	0.0180054	0.00711754	0	0	0.0132476	0.0252972	0.0427318	0.00918813	1.91495	3.43674	0	0	0.137448	0.0324992	0	0	0.0439495	0.397053	0	0	0	0	2.61886	0	0	0.0159648	0.276085	0.483101	0	0.00139763	0	0.0727853
LOC123385547	0	0.108563	0.539074	0.18191	0.0960127	0	0.0934397	0	0	0.136336	0	0.576997	0	0	0	0	0.015124	0.0192536	0	0.0152576	0	0	0	0	0.538	0.205491	0	0	0.0334498	4.01956	0	0	0	0.0138128	15.9722	0	0	0	1.74282	2.14503	0	0.00850983	0	2.05393
LOC123385548	0	0.383974	0.708691	0.30561	0.20375	0	0.136915	0	0.00950279	0.2411	0.028129	0.459171	0.101784	0.0186806	0	0	0.0294203	0.0204292	0	0.123442	0.0925096	0.0187685	0	0	0.475708	0.0524906	0.0271107	0	0.0236614	2.55745	0	0	0	0	11.8728	0.110935	0	0	0.91806	1.98032	0	0.023326	0.0474401	0.467218
FTMT	0	0.344681	0.568354	0.0770066	0.3658	0.0779371	0.26276	0.0380605	0	0	0.050501	0.549577	0.443789	0.0103194	0	0	0.158458	0.0733546	0.247819	0.0532858	0.0516711	0.0870475	0.18377	0	0.341622	0.07974	0	0	0.785884	60.0915	0.135251	0.0860529	0	0.0087709	110.906	0.199166	0.568215	0.648106	140.311	49.7214	0	0.0770016	0.681367	46.3458
LOC109499965	0.00484778	0.450555	1.17912	1.35472	0.345338	0	0.247446	0.0165838	0.0223011	0.754419	0.451089	1.39687	0.665415	0.059577	0.0265405	0.057723	0.0711357	0.0719149	1.24177	0.641127	0.36264	0.0495517	0.0133454	0.00445818	2.23278	0.0805439	0	0.0154809	1.47151	5.79632	0	0.131233	0.109037	0.0200638	21.9921	0.433904	0.0571346	1.21026	4.1705	5.23074	0.273139	0.112426	0.259776	1.39711
LOC101092731	0.330942	28.6433	46.7552	65.6037	12.3826	34.0313	28.6161	81.3179	39.3636	26.3946	18.8944	64.2258	58.8043	32.9631	7.32527	17.2809	41.7047	8.71076	91.74	32.0617	12.6514	68.9253	28.2994	5.10729	88.8085	3.86105	2.21692	41.7523	49.3193	19.4401	23.1829	35.2688	33.6997	21.1438	24.7248	53.9969	18.7402	85.2165	25.5165	23.0074	12.0777	27.9251	28.7782	18.1362
SRFBP1	0.496568	26.3814	29.0588	31.2798	19.2789	7.28999	25.443	18.1436	18.2586	28.7321	13.3558	30.7043	39.45	29.0994	5.1144	19.0275	18.9597	9.09623	21.7977	30.6963	25.2487	30.6647	33.1061	3.36665	37.6314	9.97811	6.26286	19.012	34.6519	28.8611	24.3	27.7429	26.734	12.4643	47.0702	20.9934	14.465	33.8058	41.5666	29.5669	36.5826	21.3759	33.4032	28.7528
LOX	0	50.8556	3.32397	12.2848	1107.1	55.9233	224.654	1490.23	501.927	18.7264	12.0913	16.2154	64.7491	125.589	0.678894	85.1018	37.8511	2.50574	3.12897	79.0976	27.1947	3.7262	571.792	0.150375	15.4884	0.304122	0.143068	0.0513542	5.69275	8.30303	113.137	17.2174	20.9553	14.9073	8.14394	6.08487	29.8855	12.5683	10.8347	8.18466	0.944143	37.6896	16.6369	10.4162
LOC109499977	0	0.446233	2.71107	0.29322	2.50716	0.11277	0.907566	0.313035	0.20788	0.210969	0.030767	0.558038	0.0795213	0.692743	0.0682338	0.615411	0.185032	0.519525	0.462378	0.201791	0.48569	0.0230948	0.142282	0.00623354	0.416257	0.141325	0.103786	0.0221377	0.148813	1.50957	3.72446	0.308006	0.114344	0.0507637	2.98166	0.182008	0.129816	0.282036	0.331731	1.14547	0.069438	0.377561	0.726449	0.20936
LOC105260510	0	0.194858	1.2049	0.183041	3.07846	0.160218	0.280973	0.0880227	0.103025	0.0444919	0.0519084	1.48285	0.0402492	0.814086	0.0752321	0.374464	1.07287	0.149227	0.135323	0.269809	0.546286	0	0.0944458	0	0.460875	0.0558834	0	0.00165998	0.289275	56.791	1.14344	0.0386974	0.088419	0.0067615	57.6739	0.255895	0.522276	0.321188	112.173	56.0343	0.205016	0.13712	0.645641	80.9752
LOC109499980	0	0	0.936037	0.265727	1.47265	0	0	0	0	0	0	0	0	0.0712183	0.0271211	0.228569	0.0911319	0.253125	0	0.0334316	0.0382075	0	0	0	0	0.100058	0	0	0	5.76792	1.54014	0	0	0	10.3282	0	0	0	5.52504	8.0387	0	0	0	5.09805
LOC109499978	0	0.085795	0.626969	0.0958392	2.84537	0	0.021098	0	0	0	0	0.170995	0	0.0256861	0.114935	0.0824375	0.992026	0.091294	0.154213	0.0120577	0.0321538	0	0	0	0.212584	0.351854	0.0908642	0	0	15.5375	0.168327	0	0	0	33.6011	0	0.190393	0	56.5723	11.9917	0	0.00672512	0	15.0621
SNCAIP	0	8.66881	0.731419	3.23242	6.4643	1.39022	7.67819	0.0728398	0.0391807	5.35328	0.522821	3.11415	10.1446	0.0341692	0.0255946	3.14944	0.530602	0.372876	1.16461	1.54712	7.3829	0.243889	0.0174918	0.00397844	1.95377	0.0112748	0.00946282	0	1.02823	7.24865	1.17144	1.56793	1.01561	0.25024	5.8397	2.29584	0.113126	1.85629	6.8283	4.41399	1.23535	0.83726	2.63076	3.83348
LOC109500007	0	2.82277	1.70407	1.17092	4.1468	0.0801171	1.62066	0.0130417	0.0350758	3.38914	0.259568	0.455099	0.176667	0.0141441	0.0316444	1.65121	0.0345525	0.347708	0.0743025	0.258943	1.91535	0	0	0	0.195099	0.0993582	0.0667124	0	0.181952	5.64559	0.556136	0.589733	0.418023	0.0736326	3.96727	0.227485	0.0149771	0.301392	0.544606	1.43928	1.40596	0.072212	0.977679	0.3616
LOC111560569	0	19.2312	2.27397	7.10622	17.9168	3.54072	17.2922	0.0945604	0.133216	10.2011	0.932052	6.50197	20.1986	0.142842	0.0669495	8.18137	1.12481	6.99485	2.24291	2.97442	20.734	0.454461	0.0652247	0	3.39501	0	0.138202	0	2.23144	16.3456	2.4578	4.97841	3.01982	0.460726	11.5707	7.16314	0.0620535	6.96661	13.6388	10.5576	3.72166	1.45184	5.44128	5.86597
LOC123385569	0	1.30266	0.257285	0.0393289	0.638307	0.0398041	0.458867	0	0	0.442137	0.0257919	0.327461	0.0666625	0.00658791	0	0.050744	0.00429162	1.40489	0.0474624	0.0321622	0.634291	0.755768	0	0	0	0.0444271	0.0248582	0.0004124	0.0867821	0.524251	0.0552602	0.12086	0	0.00895896	0.516428	0.067812	0.0111615	0	0.324688	0.367345	0	0.064164	0.0869971	0.0746244
LOC109500004	0	0.616829	0	0	0.18184	0	0.0505619	0	0	1.03283	0	0	0	8.241	0.0586051	0	0.0214826	0.455809	0	0.0216724	0.154115	0	0	0	0	0.0864848	0.072586	0	0	0	0	0	0	0.104641	0.54287	0	0	0	0.351144	0.132221	0	0	0	0.0645639
SNX2	1.99083	77.4244	36.8649	56.905	72.0307	24.177	60.4796	40.6592	38.8871	68.4724	40.2596	45.9332	143.659	45.4888	17.3071	88.0976	53.6252	20.8944	47.4878	84.5528	84.1249	172.631	39.3611	5.812	56.3564	35.3606	24.7682	37.9291	64.0567	63.4125	49.0473	51.2148	52.6437	46.0795	79.1136	44.967	49.4724	40.172	70.2275	67.2247	61.6281	48.0023	143.216	65.3054
SNX24	0.377951	6.02235	4.22234	5.35066	12.9924	1.70336	5.93902	3.25009	3.54002	7.25553	4.32574	6.43875	17.2694	3.58538	1.46968	6.52529	3.03103	3.71699	4.99253	7.64056	4.62131	5.52204	3.80491	0.119181	6.2	0.248903	0.20347	0.237077	5.89298	2.87237	2.59313	2.76129	2.99615	2.05229	2.05772	7.94725	1.21605	4.43598	1.29585	1.58251	0.797951	3.61641	5.62066	1.32757
PPIC	47.365	114.878	10.427	7.5315	360.955	27.8865	259.078	59.3624	70.3922	132.609	50.8872	33.4994	254.284	38.3398	29.0371	256.293	40.4508	6.3912	7.19018	137.967	133.47	188.265	65.7439	1.95206	22.8627	11.7831	12.6384	2.53053	11.8351	28.6432	20.6431	26.0415	40.9349	88.6864	39.3078	15.8439	37.3749	19.5453	22.672	34.726	30.0267	102.639	116.561	27.0791
PRDM6	0	3.62502	0.157628	0.148375	3.19004	0.025028	6.36731	0.21542	0.068484	2.1337	0.0648697	0.0588288	0.108982	0.195622	0.0545805	9.30881	0.795668	0.0510389	0.00994781	1.11635	5.45975	11.8724	0.0101431	0.00492859	0.274264	0.0290988	0.0273531	0.00181516	0.0102313	0.356366	0.0912097	0.158897	0.0401807	0.276732	0.506563	0.0213194	0.161417	0.156095	0.311907	0.383126	0.0183005	0.384145	4.51976	0.221578
CEP120	0.0318423	12.7939	7.16221	11.0224	8.33893	2.13987	6.53758	4.14469	3.05254	13.5455	5.40493	8.19863	8.24433	2.70485	2.02796	7.61006	4.61685	3.40462	4.84011	8.90095	8.80646	4.03907	7.36908	0.213993	8.63477	4.0971	2.75236	4.21874	8.30007	49.0379	5.59959	3.68523	4.74188	3.25861	86.3394	7.91388	3.98654	7.22152	80.4387	39.8379	21.2674	4.99576	9.04856	26.1889
LOC109500048	0.0108463	1.26344	2.4883	0.510489	2.53193	0.0303916	1.10065	0.0148417	0.0399169	0.371343	0.334779	0.250026	0	0.0543246	0.799924	2.82835	0.2014	0.891511	0.144956	0.147341	0.811723	0.641107	0	0.0159594	0.177621	0.565357	0.1898	0.039045	0.281608	17.5213	0.485217	0.251673	0.146374	0.106027	27.365	0.0517764	0.213053	0.577666	38.7105	14.7545	1.30356	0.0568928	1.76026	12.0804
LOC109500070	0	0.276551	0	0.0579239	0.0203816	0.00651375	0.119013	0	0	0	0.0168829	0.137796	0.0370906	0.00258739	0	0	0.0124408	0	0	0.0251014	0.0487375	0.00375493	0.00255982	0	0.038069	0.0315046	0.0162717	0	0.0248526	0.602857	0	0	0	0.00293218	1.83896	0	0.0073061	0.294048	1.09416	0.778798	0	0.00429037	0.04271	0.823174
LOC111560597	0	3.07984	0.474884	0.459345	0.437884	0.213472	1.62102	0.0972989	0.0332301	1.73889	0.147545	1.11505	1.59373	0.0778862	0.0339658	0.483811	0.152273	0.00892981	0.87865	0.575551	0.939482	0.183221	0.0391496	0.0124556	0.928784	0.356517	0.15998	0.276614	0.545575	0.770024	0.131718	0.403312	0.495032	0.0822147	1.29742	0.266699	0.289988	1.16091	1.11502	1.18455	1.40135	0.0952178	0.984985	0.635734
CSNK1G3	0.00444056	4.85952	2.60337	4.83997	2.20217	1.08866	2.72233	1.71215	0.497389	5.33847	1.16437	4.21319	4.75015	1.30194	0.634181	2.42224	1.65236	0.417112	2.89267	3.1472	2.7	0.279103	2.12931	0.0971898	3.84401	1.85697	1.32505	2.32962	2.66652	2.50254	1.57127	1.81117	2.23526	1.55363	2.11254	3.66203	1.40331	4.18492	2.76332	2.3431	6.70151	1.35046	2.49857	3.0307
LOC123385613	0	1.40745	1.59975	1.33639	0.497894	0.159122	0.709522	0.0388534	0.0233376	2.12099	0.206212	4.48822	0.506333	0.233547	0.413201	0.270473	0.0882322	0.124805	0.316228	0.318167	4.50359	6.5279	0.177281	0	1.97619	0.0444007	0.198747	0.0340934	1.04077	3.03035	0	0	0	0.402913	8.98711	1.8976	0.0892388	0	5.14384	6.46078	0	0.204099	0	1.77887
LOC123385608	0	0.422234	0.906488	0.280051	0.116694	0	0.14277	0.02914	0.0087516	0.132562	0.115994	1.29737	0.229849	0.113258	0.479895	0	0.0183817	0.0374414	0.426908	0.104477	2.48289	9.99613	0.0137181	0	0.130777	0.172053	0.0186326	0.00412978	0.0813098	3.06929	0	0	0	0.130947	6.43593	0.381215	0.125492	0	3.94802	3.35023	0.6981	0.0506801	0.358649	1.89972
LOC123385610	0	0.905557	0.84734	0.257576	0.0964008	0.0379183	0.208254	0.0462934	0.0110811	0.716024	0.061425	1.83826	0.127009	0.0303372	0.0764776	0	0.0233617	0.0237926	0.00753564	0.103311	0.872387	1.16373	0.0714152	0	0.443221	0.0387955	0.0888021	0.00641936	0.149841	1.34302	0.0263211	0.0628003	0	0.0853452	3.96846	0.831716	0.0132909	0.135137	0.790447	1.45108	0	0.0851137	0.0103594	0.345571
LOC109500076	0	0	0.107019	0	0	0	0	0	0	0	0	0.379439	0	0	0.134303	0	0	0	0	0	0.0152892	0	0	0	0	0.135132	0	0	0.175975	11.1478	0	0	0	0	19.6455	0	0.271596	0	65.6444	13.3254	0	0	0	10.6822
LOC109500079	0	0	0	0	0	0	0	0	0	0	0	0	0	0	0.956855	0	0	0.0517708	0	0	0.0625157	0	0	0	0	0.184181	0	0	0.179885	1.58598	0	0	0	0	8.99197	0	0	0	4.08801	3.19596	0.120659	0	0	0.160413
LOC109492798	0	0.407113	0.122054	0	0	0	0.0600684	0	0	0	0.119296	0.270468	0.0308337	0	0	0.547653	0.011343	0.144402	0	0.0371903	0.806471	0.726334	0	0	0.1345	0.410981	0.172467	0.135432	0	0.196609	0	0	0	0.181292	0.382185	0	1.71656	0	0.166866	0.159699	0.403859	0.0319119	0	0.108663
ZNF608	0.00284111	17.7708	6.82794	10.0246	8.31356	2.59887	7.29858	2.21191	0.981693	16.7275	1.94729	11.1103	12.5592	2.53074	0.922228	8.36994	2.98186	0.697241	4.09759	5.10142	2.79148	1.44485	10.5281	0.0757705	5.96118	0.903351	0.42259	1.91243	8.11232	4.62734	2.73538	1.98503	2.08482	2.82506	5.70137	9.55866	2.80898	6.04077	3.92632	4.28663	9.6919	1.80729	3.68288	2.93016
LOC102899621	0	2.8869	3.34869	2.07314	3.16105	0.466263	2.19739	0.758996	1.66709	6.21501	4.02833	4.74916	5.41411	1.17814	0.501551	1.84928	2.04918	0.950838	2.84164	4.74314	2.66437	3.32619	3.45094	1.06101	2.72503	0.751714	0.291188	0.682757	5.42166	4.48131	0.863088	0.257408	0.748552	0.507233	7.2593	5.29564	2.70207	3.32343	3.19296	4.03122	3.40932	1.07758	1.69847	2.97857
LOC123385623	0	0	0.248165	0.073973	0.0780865	0.199645	0.108563	0	0	0	0	1.52512	0.167179	0.00660857	0	0	0.00922518	0.0313177	0.0793522	0.30712	0.95962	0.0719297	0.0686507	0	0	0.027854	0.0623405	0	1.03377	0.1066	0.069292	0.110217	0.0801288	0	0.284927	0.680247	0.167948	0	0.120632	0.482623	0.291961	0.0484469	0	0.159421
LOC123385622	0	0.300828	0.751582	0.112016	1.41894	0.0283423	0.0739774	0	0	0.75557	0.0367299	0.449678	0.151893	0.0300216	0.0743127	0.144528	0.0593703	0.00889194	0.0450605	0.330301	2.49511	6.78853	0.0891053	0	0.165644	0.121264	0	0	0.0772409	0.292579	0	0.0625873	0.0682522	0.0159479	0.205923	0.627706	0.015895	0	0.0342507	0.325647	0.0828957	0.00393011	0.681403	0.279455
LOC111560609	0.0110354	0.0896477	0.888871	0.106084	0.471671	0.0120249	0.0306395	0.00167781	0.00451251	0.152652	0.106859	0.732865	0.0350992	0.0342319	0.361284	0.0700795	0.0200033	0.00862315	0.0136557	0.0928919	0.806182	2.46132	0	0.000902087	0.120478	0.0594383	0.0214564	0.00056954	0.0580522	0.282512	0.0190792	0.0625921	0.0772206	0.0050264	0.550954	0.105357	0.0221583	0.130607	0.0394432	0.201579	0.19595	0.00988559	0.324771	0.0634578
LOC123385630	0	0.636762	0.556805	0	0.750864	0	0.0260979	0	0.0262649	0.133276	0.310984	0.564049	0.0803779	0.158867	0.223846	0	0	0.0752861	0	0.201355	0.454557	0.752182	0	0	0	0.0446398	0	0	0.163496	0.939628	0	0.0662391	0	0	0.99629	0	0.0672896	0	7.03233	0.818966	0.35093	0.00831886	0	2.11615
LOC109501561	0	0.116593	0.677258	0	0.876471	0	0	0	0	0.951728	0	0	0	0.0698136	0.255892	0.11203	0	0	0	0.0368687	0	0.104482	0	0	0.385195	0.23295	0	0	0.143695	2.41651	0	0.0363858	0.105811	0	0.718294	0	0.0369628	0	10.5932	1.74323	0.578308	0	0.144051	1.67498
LOC123385629	0	0.17252	1.97192	0.12389	0.959046	0.0139318	0.0606068	0	0.0304973	0.371406	0.324988	0.360217	0.018666	0.223205	1.02632	0.165769	0.128752	0.0743052	0	0.0684085	0.0237513	0.0421637	0	0	0.284982	0.0725665	0.0348026	0.00115475	0.136686	1.96883	0.0773666	0.192283	0.201299	0.068986	1.98108	0.0712047	0.0312531	0.827528	0.875481	1.21086	0.896455	0.471378	0.456748	0.679102
LOC123385626	0.020343	0.142137	1.06935	0.148292	0.310704	0.0818636	0.0316557	0.0207293	0.00796455	0.195337	0.1611	0.256563	0.11476	0.210094	0.859647	0.0979211	0.025592	0.0418545	0.0433841	0.334503	0.0913187	0.199252	0.00238307	0.0079609	0.132901	0.0846034	0.0605926	0.000502618	0.19666	0.595767	0.172582	0.0903884	0.0827498	0.0300269	0.774167	0.547535	0.0510121	0.338578	0.142898	0.31951	0.310379	0.0487704	0.149103	0.18611
LOC111560613	0	0.186476	4.4491	0.260383	0.7009	0.158118	0.103177	0	0.04615	0	1.53683	0.495544	0.600236	0.239576	0.0159454	0	0.116901	0.0496069	0.167591	1.22192	0.545813	0.702605	0.0621383	0.0691932	0.154017	0.441205	0	0.00873715	0.229822	1.65102	0.585375	0.465554	0.0846155	0.136423	1.09411	0.942816	0.221689	0.500902	0	0.972346	0.616618	0.202812	0	0.629472
LOC123385632	0	0.176808	3.91662	0.345637	0.860022	0.666311	0.224643	0.113887	0	0.296051	0.496513	1.25294	0.736504	0.308034	3.5025	1.61394	0.16626	0.18814	0.21187	1.48264	0.991865	1.76447	0.0981946	0.113717	0	0.334665	0.561764	0.151876	0.817152	1.83819	0.277513	1.12194	1.28366	0.944817	1.07197	1.24867	0.345656	2.05804	0.201304	1.09216	4.77464	0.315298	1.01942	0.693997
GRAMD2B	0.284161	16.7481	28.2026	33.3414	28.6337	166.574	11.8185	4.24837	0.882238	21.7013	58.5834	69.4172	42.7415	4.51392	4.95556	15.3877	19.2468	0.990728	52.8919	64.902	20.536	28.8844	14.3089	2.83101	65.1878	4.96808	2.97354	41.0581	24.9576	19.641	62.2299	105.35	208.973	60.2105	11.3953	93.5039	16.597	53.9797	25.0649	24.2786	88.5697	8.79695	36.0135	32.8839
LOC111556763	0	0	1.68784	1.25778	0	0.318243	0.276887	0.932481	0	0	0	1.49607	0.213193	0.126413	0.449306	0	0.666644	0.0998438	0.505965	0.435167	0.120566	0.0917275	0.375197	0	0	0.592009	0	0.263779	0	2.49225	1.76728	1.05415	4.59825	0.071629	2.64254	0	0	3.78062	0	1.0137	0	0	1.39113	0.530346
ALDH7A1	0.474327	257.424	94.6567	116.733	163.837	137.419	130.312	108.467	60.1299	235.832	172.582	109.828	366.321	157.25	325.53	122.456	276.88	77.0988	76.733	160.074	326.198	464.831	130.614	10.6028	106.915	25.5597	18.369	64.679	143.876	148.853	158.018	142.786	141.935	83.5983	63.3902	153.449	70.1115	86.9735	89.4782	110.039	136.717	122.006	135.134	115.069
PHAX	1.27821	87.7206	62.1251	123.623	48.5238	20.2144	64.6258	54.0428	37.1403	109.972	35.793	95.3889	103.539	55.4069	12.8191	65.7259	47.1363	24.1368	66.3876	80.8481	59.181	167.41	64.2914	4.2103	90.5088	24.2057	15.5424	70.614	124.553	29.5886	65.3798	61.7896	58.702	52.8504	25.8667	84.0872	51.5712	64.1454	37.4398	30.3325	108.762	54.5942	61.4446	35.1432
TEX43	0	1.27749	1.98027	0.194597	1.95147	0.361071	0.913889	0.224418	0.215563	0	1.40378	0.30862	0.989525	0.834472	0.499842	1.84124	1.85247	1.01952	0.417495	1.50976	5.9069	3.03228	0.0128997	0.0172371	1.05513	0.317522	0.081998	0.535978	2.14696	67.7001	1.04813	0.688614	0.843163	0.576269	95.3962	1.39804	3.01904	2.65163	435.549	98.2605	4.70429	0.769233	5.66767	122.915
LOC123385633	0	0.490155	0.854154	0.301146	0.260094	0.443324	0.132589	0.0270621	0.0242613	0.246218	0.179538	0	0.185616	0.0311839	0.072649	0.235487	0.110961	0.278172	0	0.139496	0.905369	0.870498	0	0	0	0.113395	0	0.00229658	0.0604093	0.858085	0.653936	0.183558	0.0889656	0.0498908	2.78962	0.283225	0	0	0.133935	1.09534	0	0.0422634	0.54503	0.200089
LOC109500113	0	0.0563336	0.161854	0.0681728	0.0498211	0.00530742	0.0554125	0.00518374	0.00464725	0.165071	0.0275124	0.0249504	0.0213328	0.085734	0.0101693	0.018043	0.0385853	0.0516187	0	0.0547604	0.119637	0	0.0041715	0	0	0.05134	0.0265165	0.000879821	0.104143	5.74716	0.0442099	0.0351606	0.0170414	0.0047783	3.8231	0.0180839	0.0416712	0	11.2819	3.11065	0.217325	0.017663	0.208801	3.11334
LMNB1	0.0428266	455.123	14.6182	40.8603	20.5614	44.1117	286.206	168.084	26.9859	505.93	19.6037	24.4093	121.302	90.222	7.60996	52.9945	14.2193	3.1639	9.22739	50.9746	24.2096	0.746632	108.42	0.405966	15.0045	19.2214	13.5905	175.734	62.7658	26.2376	33.8641	78.6571	76.1717	72.8329	45.1147	15.2739	43.1328	15.1878	39.0778	34.7229	458.196	51.1949	25.4711	19.2063
LOC123385640	0	0.228739	0.416362	0.155136	0.346792	0.0184718	0.188839	0.0721655	0.0485225	0.615546	0.059846	0.130255	0.142305	0.0330182	0.308292	0.313982	0.0540579	0.0956215	0	0.0929971	0.146958	0	0.0145184	0.00485003	0	0.103086	0	0.0390419	0.120819	3.03124	0.205156	0.0203954	0.148276	0.0124727	4.14129	0.0314694	0.0155391	0	1.3561	2.79586	0.270133	0.0563512	0.282608	0.581028
MARCHF3	0.10985	3.21598	2.42317	1.55864	5.4777	12.8699	3.04205	13.7584	11.6775	1.85908	19.2465	3.93397	43.4077	6.15461	0.465602	3.79317	7.17185	0.383252	2.78324	7.75891	1.59063	3.04134	11.5802	0.0656639	2.64215	0.794458	0.408479	0.424141	23.603	10.1863	10.2156	33.0612	17.3262	2.23856	5.19152	2.06475	2.34656	2.23964	5.71898	6.30716	0.787723	14.4944	9.124	3.78562
LOC102900144	0.000730732	0.473137	0.649859	0.145409	0.930978	0.102376	0.309804	0.118426	0.0655506	0.500357	1.02822	0.315836	0.96515	0.0962424	0.172929	0.406767	0.0894081	0.115226	0.073244	0.582997	1.61709	0.372169	0.0912775	0.0231842	0.127145	0.0602279	0.0287709	0.00774304	1.2167	1.62215	0.92384	1.14591	0.682083	0.112188	1.56203	0.337924	0.13313	0.192554	0.439199	1.00144	0.169665	0.180246	1.50756	0.276349
LOC111560738	0.143465	4.14789	2.40809	2.3273	5.79785	2.51244	2.26328	4.62652	2.374	5.58156	2.74072	2.55858	10.8842	2.65159	1.14016	1.92178	3.82595	2.02322	3.99446	1.83356	5.74278	6.76641	7.59453	0.142985	2.78441	1.94732	0.810419	2.64645	6.21926	11.4848	6.23488	8.25287	7.68089	3.27745	13.3322	0.856062	1.4735	0.57157	9.12152	9.62846	1.53031	2.73269	3.8439	5.78618
CA1H5orf63	0.15938	25.0633	12.178	15.8213	16.8236	14.8176	23.3883	9.64977	5.77404	21.1043	26.2511	19.6051	39.0911	24.7476	2.69129	25.7362	14.038	6.51488	17.797	44.7121	19.7634	60.0334	28.8476	2.9683	21.3879	3.06308	1.0356	8.42645	33.8396	16.4315	15.6903	19.5722	20.8381	13.7144	11.2019	26.9624	24.0934	19.2819	13.3067	16.5725	21.2156	14.8501	35.1043	11.0147
LOC102900781	0.000615856	0.168737	0.512137	0.231061	0.372344	0.115042	0.132454	0.0795872	0.0663136	0.469618	0.212768	0.482241	0.513781	0.093266	0.0471165	0.388652	0.196688	0.0894063	0.472871	0.452146	0.35029	0.521488	0.135727	0.00383993	0.40833	0.0736986	0.0245533	0.0281688	0.840668	0.361734	0.372334	0.331846	0.277431	0.116433	0.946303	0.467929	0.0555099	0.476625	0.325093	0.390297	0.0546775	0.147868	0.286014	0.15557
TRNAR-UCG_1	0	0	0.521244	0.388431	0	0	0.684073	0	0	0	0	0	0	0	0.158579	0	0.0968825	0	0	0.0977381	0.148934	0	0	0	0	0.292522	0	0	0	0.279879	1.09155	0	0	0	2.0402	2.67897	0	0	0	0.357776	0	0.0272565	0	0.218378
MEGF10	0.327711	29.691	19.5058	44.7591	7.56238	0.914381	4.47878	0.0195242	0.0248437	27.7829	1.93876	13.1715	6.18338	13.7246	0.0205491	0.541469	1.37065	5.10949	6.51827	31.4391	0.847952	0.919955	0.384682	0.0650155	11.0951	0.061897	0.0193301	0.00748272	41.1731	2.85458	0.682168	0.928432	1.087	0.234253	3.3425	32.9265	0.31101	7.06601	3.33526	2.4224	0.392294	2.34586	0.425633	4.06311
LOC123385654	0	4.12851	8.74687	6.06614	1.55592	0.0530405	0.0749901	0.00647556	0.0232215	4.0947	0.378056	2.43112	1.49235	5.59902	0.00802332	0.0225394	0.196072	2.55434	0.653538	1.7588	0.221038	0.322957	0.135488	0	1.00747	0.113468	0.0331246	0.00659446	6.99626	2.32233	0.239319	0.439228	0.276746	0.0805826	3.11049	4.69883	0.0446194	0.882145	3.4773	1.68799	0	0.439457	0.0289818	1.69784
PRRC1	0.024271	14.8856	1.77615	3.7091	19.2299	4.48122	16.3615	15.9481	3.63789	13.1119	4.87011	3.42543	12.6398	8.9182	1.18713	9.77544	5.0403	1.60827	3.47968	7.54504	5.16379	9.11965	19.876	0.289103	3.49162	0.632052	0.350561	4.95005	6.25598	20.2963	7.8717	8.82153	9.6357	9.68527	40.3521	3.29192	3.07884	3.07133	23.6478	11.8444	6.96578	5.43687	5.6433	9.86234
LOC111560755	0.00684639	1.63318	2.11434	0.805572	7.27815	0.119898	0.907556	0.415719	0.167975	3.96878	0.590447	0.422733	0.55421	0.223841	0.203131	1.32471	0.555501	0.545433	0.533741	1.47107	1.78399	0.920113	0.221456	0.00629616	0.753287	0.191813	0	0.0765213	1.38545	2.00168	0.482719	1.16497	1.19342	0.626079	3.60896	1.12345	0.32612	0.712173	0.420188	1.18869	0.981899	0.398187	1.37578	0.426256
CTXN3	0.0028352	1.15942	21.1687	6.84861	8.17198	0.0496516	0.313195	0.00969891	0.00434756	0.617704	0.102953	8.47292	4.92276	0.0144632	0.0190271	0.0843973	2.41483	1.76336	108.356	6.11909	0.132614	0.00858667	0.00780499	0	10.5482	0.0535711	0.0124033	0.00164617	9.27178	0.417115	0.358444	0.0493398	0.0797121	0.562123	1.36053	12.9251	0.492869	9.54368	0.606023	0.517957	2.12023	1.20057	0.564305	0.439919
CCDC192	0	0.0134868	0.621676	0.10546	0.656021	0.0152478	0.00663315	0.00744623	0.0267023	0	0.0197603	0.0358402	0.0204292	0	0.0238338	0.12959	0.0310011	0.217661	1.15755	0.061602	0.125641	0.129649	0.0059922	0	0.267343	0.068075	0.0190449	0	0.191151	25.5157	0	0.101014	0.0244792	0.00514788	41.3699	0.0389652	0.440391	0	57.6287	29.528	0.0891937	0.0594662	0.366587	22.1005
LOC123385670	0	0.0505021	0.85167	0.141036	0.71462	0	0.0124191	0	0.0124985	0.253686	0.0739933	0.134206	0.0191245	0.0113399	0.0230315	0.291155	0.00351773	0.309	0	0.0425856	0.0378539	0.0123427	0	0	0.0834234	0.0743488	0	0	0.186724	2.19503	0.0594502	0.0630418	0.0458319	0.00321275	5.80772	0.0486357	0.0480311	0	3.22569	1.91083	0	0.0267209	0.124791	2.8307
SLC12A2	0.10175	13.0044	49.0446	21.8268	118.407	5.35849	15.0039	13.802	12.2838	12.7669	6.57515	15.2344	15.3077	22.4932	0.354241	11.5553	23.4372	14.0903	17.8489	36.9074	10.9152	2.13669	17.3676	0.112019	14.9214	19.1644	12.7062	3.81264	11.7635	16.1817	13.3144	16.7502	17.0228	15.6872	24.2744	62.9496	5.19509	10.6677	9.74035	8.97357	15.9453	67.9056	20.6902	10.7467
LOC123385671	0.0100765	3.65865	18.3671	6.31877	43.2455	1.39055	4.13619	3.03342	3.47506	5.19048	2.10394	3.6833	2.48252	4.87913	0.146637	3.07154	2.97636	5.97924	3.75946	7.00604	3.46235	0.4598	5.20394	0.00370668	3.88814	8.42994	4.51401	0.832541	3.84736	8.0103	4.57638	5.10874	4.70283	3.47932	13.2389	13.6729	1.07675	3.5051	4.70862	4.52366	4.08773	7.78287	5.19909	3.54264
FBN2	0.000911478	222.242	2.79795	1.39422	116.435	1.92186	135.624	1.08197	0.191483	198.903	15.0348	0.825434	42.9356	1.5583	0.221176	2.28457	0.681137	0.190301	0.152268	14.4459	15.0517	2.56634	6.73093	0.0167645	0.522426	0.424027	0.155512	0.0211688	4.35368	35.3197	0.6072	0.690882	2.84965	2.90868	62.8157	0.331768	1.36608	0.318573	16.462	26.7726	121.133	2.15777	3.24456	11.7966
LOC123385677	0	15.2998	0.130311	0.194215	12.916	0	4.31821	0	0	24.8905	1.01893	0	0	0.0260261	0.0198223	0.501171	0.0484412	0	0	0.109955	0.167551	0	0	0	0	0.146261	0	0	1.28565	7.41678	0	0.217031	0.315566	0.0442414	14.9954	0	0.110236	0	1.30646	2.21374	12.6479	0.0476989	0	0.163783
LOC111556711	0	0	0	0	0	0	0	0	0	0	0	0	0	0	0	0	0	0	0	0	0	0	0	0	0	0.368361	0	0	0	0.704879	0	0	0	0	0	0	0	0	0	0	0	0	0	0.0687486
LOC123378992	0	1.2595	0.251737	0	2.20304	1.17081	0.474916	0	0	0.913875	0.225545	0	0.720737	0	30.0058	0.29583	1.12491	0.173734	0	0.212414	1.89112	1.41142	0	0	0.184938	0.188367	0	0.00917979	0.103485	4.71964	0.812721	2.3933	1.37164	0.0747831	4.9923	0	0.0532391	0	3.11657	10.7579	0.601582	0.638437	0	10.3687
SLC27A6	0	13.5292	0.597876	0.0937971	11.1668	9.80157	4.31296	0	0.0935127	11.4674	0.222982	0.223136	3.26717	0.0408506	91.7742	2.39017	17.1828	0.575183	0	3.06304	7.69748	5.74685	0	0.00623132	0.277406	0.41941	0.0889282	0.0172121	0.232842	18.2435	5.90595	20.4063	15.3738	0.289785	20.2853	0	0.372673	0.112774	29.0959	45.2654	6.09102	5.86687	0.726191	59.3093
LOC123384630	0	0	0	0	0.078852	0	0.131553	0	0	0	0	0	2.32969	0.120121	0.101653	0	0.0124208	0	0	0.657853	13.2036	38.3875	0	0	0	0.187514	0.125903	0	2.58229	0.215291	0	0.111298	0.161829	0	0.313876	0.171729	0	0	0	0.166274	0	0.0174721	0	0.363963
ISOC1	14.8235	89.5021	28.6392	46.8453	45.403	51.9371	56.166	14.2658	18.2182	91.9799	45.0901	24.0428	199.586	36.0906	46.1095	43.8446	67.7497	12.4479	23.8458	65.6858	122.316	485.008	146.212	7.06109	37.6624	102.575	99.4085	36.2934	59.859	91.1606	103.157	59.3481	67.7298	93.9346	69.9821	56.9281	27.5527	28.3842	95.1158	81.6976	37.5429	67.0796	43.1877	164.981
LOC123385692	0	0	1.18482	0.153905	0.487389	0.0327925	0.0427965	0	0.0143568	0	0.0212486	0.173428	0.197711	0.0412484	0.829221	0.111481	0.0161629	0.123457	0	0.0224203	0.296608	0.267013	0	0	0	1.4854	0.757737	0	0.0804321	0.140077	1.09262	0.271554	0.052646	0.0516657	0.374403	0.0838	0.0183907	0.0779127	0.0990715	0.151085	0	0.0193256	0	0.047817
LOC123385709	0	0.254579	0.576625	0.114066	0.462667	0.0142328	0.238721	0.00231686	0	0.635897	0.352503	0.163555	0.653654	0.00795687	0.218486	0.166662	0.0276709	0.228228	0.0829705	0.0306675	1.23449	0.017321	0.00497185	0	0.157123	0.0482461	0.023703	0.00209725	0.187909	0.0821887	0.364453	0.0873052	0.0863214	0.0370179	0.139521	0.121238	0.00620828	0	0.0229332	0.0573893	0.111009	0.0232448	0.51155	0.0197656
ADAMTS19	0.000901999	4.26087	1.23003	0.149397	1.6797	0.0971473	5.18853	0.023528	0.00691573	7.16064	2.48929	0.809423	7.0524	0.00910446	0.0246912	0.762552	0.0679308	1.29298	0.164497	0.204807	3.52542	0.0430257	0.0651815	0	0.383129	0.282683	0.221963	0.000261858	1.06677	0.122019	0.216012	0.0982465	0.33475	0.222922	0.512364	1.93896	0.0279056	0.337779	0.192802	0.190302	0.0277207	0.149386	2.15436	0.187341
MINAR2	0	0.395163	0.201941	0.0601943	0.0317708	0.0406144	0.278275	0.009917	0	0.406024	0	0	0.238069	0.00537762	0.0122873	0.0690361	0.0525479	0.0700818	0.129143	0.0227194	0.637587	0.0834076	0.00798049	0	0	0.0679974	0	0	0.0221372	0.0144574	0	0	0	0.00457067	0.115927	0.0864906	0	0	0	0.0277219	0	0.00422389	0.0443841	0.0112805
LOC109500247	0	0	0.0156835	0	0.111035	0.047314	0.0411655	0	0	0.210222	0	0	9.58802	0	3.25468	0	0.275472	0.014844	0	0.138952	0.07394	0.0511401	0	0	0	0.0506089	0	0	0.477094	0.0168422	0.0656863	0	0	0	0.0368319	0	0.0132674	0	0	0.0188386	0	0.0254233	0	0.0919893
LOC109500249	0	0.0289697	0.499403	0	0.461171	0.0327523	0.131794	0	0.00716959	0.0363807	0	0.0769848	0.307173	0	5.13458	0.0835081	1.06091	0.020551	0.117162	0.171509	0.278408	0.729257	0.0160891	0	0.0478545	0.0715894	0	0	0.0446297	0.09327	0.0454702	0.0180814	0.0262907	0.0110577	0.110484	0.139496	0.0321443	0.194543	0	0.0484369	0	0.159809	0.178961	0.0204679
CHSY3	0	5.28552	16.5236	2.28198	8.09974	1.48532	23.5771	11.9244	11.2729	4.04362	0.934631	3.32984	302.888	3.22738	1.64009	2.05774	4.00959	0.347478	6.79776	8.72665	6.47608	1.87703	29.6379	0.0360687	8.22925	0.255543	0.235923	0.0185025	14.0859	2.65281	1.7045	1.27977	1.24053	0.703407	1.5194	4.34421	6.13918	7.50684	0.518776	0.9269	0.251115	3.67075	1.20097	2.04126
LOC123385730	0.00528849	0.0655352	5.57506	0.183019	0.695507	0.111138	1.19258	0	0.032438	1.8106	0.168033	0.261232	0.297808	0	0.418422	0.692676	0.031954	0.122037	0.235593	0.0529595	0.115787	0.0053389	0.0145586	0	1.29907	0.0206744	0.0462716	0	0.585575	1.4374	0.102862	0.102259	0.148687	0	1.44193	0	0.322031	0.528113	0.559611	0.678514	0.541763	0.00128426	0.080969	0.226367
LOC123385744	0	0	0.974219	0	0.399839	0.127784	0.528097	0	0	0	0	0	13.0545	0.0338389	0	0.217206	0.291296	0.0400902	0.507899	0.285926	0.393338	0.0828704	0.728155	0	1.12023	0.0831982	0	0	0.487548	1.9332	0	0	0	0	2.48685	1.30619	0.17916	0	0.772114	1.30831	0	0.0885966	0	0.443645
LOC123385741	0.0133807	0.290175	0.132047	0.0231533	0	0	0.132521	0	0	0	0	0.0550798	0.0863387	0	0.131153	0	0.0519741	0	0	0.0196624	0.977643	2.7236	0.0414401	0.018458	0	0.14603	0	0	0	2.92366	0	0	0	0.00527423	10.4889	0.239529	0.0131418	0	0.807065	2.17392	0	0.00324937	0	0.380745
LOC111556990	0	0	0	0	0	0	0	0	0	0	0	0	0	0	0.108703	0	0	0	0	0	0	0	0	0	0	0	0	0	0	0	0	0	0	0	6.7129	0	0	0	0	0.613124	0	0	0	0.149694
HINT1	57.6007	143.088	338.988	230.64	173.492	74.4211	178.258	476.313	410.571	133.68	213.314	392.341	757.285	463.421	248.56	240.208	536.619	202.246	494.039	410.386	272.963	928.427	498.823	43.5814	394.347	188.649	139.552	664.329	207.096	397.349	162.167	130.465	117.361	489.787	356.647	190.345	332.741	259.957	292.446	494.086	123.508	472.458	92.9972	472.088
LYRM7	0.206477	24.2885	20.1928	32.2285	13.5606	1.87532	11.2995	6.19082	9.8415	31.195	30.1653	35.9888	26.869	13.4071	7.41061	10.6296	29.3638	14.9302	40.5464	17.5533	6.75948	9.94099	14.9486	2.22554	35.9158	9.06102	6.29198	6.63285	17.8579	32.7266	10.7389	3.55017	5.94172	8.62986	59.9434	30.9101	8.02013	26.4054	53.8035	23.0018	18.0205	11.8984	8.55396	30.643
CDC42SE2	2.25424	7.17339	10.5375	9.77502	3.94168	1.58487	5.0945	4.49528	3.51572	6.61304	2.98095	15.9464	14.9174	4.15841	0.753227	7.48993	8.20761	1.15274	15.0717	10.7778	10.0034	11.9841	5.66529	0.451381	15.6135	12.2421	9.3842	10.7465	5.04016	12.8492	2.32406	2.00817	2.42147	20.6147	25.2902	8.10911	6.72594	11.4761	16.5669	14.6414	16.606	5.09285	3.77573	16.1344
LOC123385747	1.63008	7.13769	10.8472	10.0098	4.76394	1.93195	6.56964	2.99152	2.31904	7.68753	2.94673	15.8984	11.0861	3.02818	0.797951	8.37531	5.82089	1.28894	16.6912	9.61404	8.46973	9.9691	3.77897	0.523959	16.0712	9.08529	6.61357	7.34148	5.22828	10.4642	2.3786	2.38111	3.13351	14.2098	21.6369	7.99811	7.9834	12.4483	15.8841	12.2905	17.4226	4.4608	5.36504	11.2469
RAPGEF6	0.010716	3.57565	6.07843	2.96487	2.75916	0.893191	1.70404	1.38443	0.420323	4.3418	1.43026	3.92096	1.76543	0.699431	0.659326	1.96457	1.13221	0.757266	3.80482	2.84333	2.34335	0.890047	2.03397	0.0691397	4.20435	1.76833	0.943172	1.2172	2.84376	4.51435	2.06815	2.12962	2.15966	1.12003	7.90399	3.31435	1.14768	3.88762	3.40233	3.64264	5.92705	1.38138	1.99093	2.67768
FNIP1	0.0569457	8.37357	16.8213	15.8027	12.1085	2.60981	5.10917	10.6821	7.12064	7.7107	10.6254	12.0993	16.2927	6.91383	3.64771	7.32695	9.032	10.5881	11.7385	16.2289	9.69865	1.17492	9.37373	0.483479	14.0091	3.02324	1.75943	4.33784	19.2248	26.1104	7.08325	6.80331	7.98804	4.8199	35.3446	13.0974	3.36771	11.3944	14.066	11.9949	10.7714	7.72346	12.9145	9.09953
MEIKIN	0	0.060427	3.63884	0.97877	0.0267206	0	0.0668689	0	0.0037387	0.151771	0	0.361305	0.260294	0.00226141	0	0	0.0220975	0.0542532	0.414094	2.21918	0.800313	3.36963	0.00335597	0	0.661295	0.0571887	0.00533312	0.00247735	2.35289	7.07975	0	0	0	0	15.303	0.789254	0.0191568	0.415936	7.75794	6.72598	0.0624418	0.0365608	0	3.51686
ACSL6	0	1.78693	40.7549	27.0588	0.62959	0.0391015	0.683239	0.0190952	0.047077	1.61427	0.0591189	24.2505	8.55355	0.0291223	0.0052576	0.0443096	1.73835	0.564049	36.7869	18.0024	0.648556	1.53064	0.805457	0.00769998	26.1043	0.0230338	0.0101748	0.000810241	29.8057	16.4678	0.122141	0.0503689	0.047081	0.066373	25.4891	26.9972	0.109645	20.3999	21.314	19.2384	0	0.711024	0.0142436	17.9259
LOC123385772	0.00238899	0.0111017	0.0305098	0.0144683	0.0720005	0.00836748	0.0273004	0.00306468	0.00549501	0	0.0216875	0.00491698	0	0.200047	0.411046	0.2169	0.0136614	0.00525033	0.0399096	0.0296445	0.155528	0.131743	0.110981	0.000274624	0	0.0622621	0	4.78291	0.00912152	0.627729	0.0348499	0.023097	0.0705253	0.0701537	2.17015	0.035638	0.00997191	0	0.638308	0.751992	0.208023	0.0145036	0	0.150772
LOC111560806	0	0	0.0895066	0	0	0	0.117467	0	0	0	0	0	0	0.0715061	1.37855	0	0	0.042358	0	0.1007	0.249352	0.131337	0.0132645	0	0	0.11302	0	0.0251789	0	1.08135	0	0	0	0	7.21694	0.690038	0	0	0.815789	1.54359	0	0	0	0.290619
CSF2	0	0	0.0175956	0.0917856	0.207621	0.0530826	0.0230922	0	0	0	0.206376	0.0623858	0	6.56655	0.469737	4.84983	0.07195	0	0	0.0626875	0.0754135	0.0459002	2.63368	0.017422	0	0.0740599	0	211.719	0	0.566871	0	0.0879155	0.127831	0.221032	1.62535	0.0904339	0.0967522	0	0.272632	0.537445	0.0776283	0.331235	0	0.0810895
LOC111560818	0	0.0393822	0.162346	0	0.0348294	0	0.033896	0.0108717	0	0	0.0144252	0.104655	0.0559259	0.118643	0.783516	0.037841	0.105612	0.0279376	0.106182	0.106545	1.42113	1.44535	0.0196847	0.00584524	0	0.0869673	0	0.00092261	0	1.13718	0.0618134	0.0491608	0	0	4.84088	0.0758536	0.0124851	0.0528934	0.726384	1.59899	0	0.0258537	0	0.383362
P4HA2	0.00159786	7.56885	3.33921	1.90637	15.4847	4.11066	14.7173	51.5797	24.1094	4.40753	13.3297	3.84777	23.7715	24.1383	2.82813	20.2388	7.13111	1.99023	1.83961	20.8494	10.205	22.4672	97.9581	0.199477	1.98704	0.179068	0.101358	2.60558	3.05654	5.74994	5.22318	4.60977	4.87652	2.76383	4.93319	7.08175	1.33942	1.60894	4.4333	6.30955	2.34483	17.2077	5.11602	4.32518
LOC109500470	0	0.455039	0.594868	0.289619	0.664483	0.511462	0.500946	1.03852	0.865568	0.332236	0.18218	0.302308	0.98181	0.430088	0.563442	0.503325	0.10725	0.153895	1.59303	0.117864	0.622093	0.627178	1.43755	0.0188479	0.445757	0.133536	0.0224151	0.0158664	0.176069	0.966748	0.265756	0.171728	0.153659	0.35074	0.859943	0.331215	0.387484	0.206086	2.28438	1.35763	0.0699849	0.428438	0.424921	0.766776
PDLIM4	0	40.3041	9.86235	16.6884	36.8532	45.367	51.7766	75.264	35.5479	36.0569	1.94589	24.9912	72.0922	2.00766	0.728226	38.3433	10.1462	2.64677	113.801	28.4912	35.3872	41.1585	45.6137	0.660876	17.5765	0.11302	0.108408	0.330922	12.6216	15.8927	13.9775	12.4198	16.0521	8.58376	12.7112	39.2287	53.6844	23.488	19.5929	19.4136	11.4235	51.0587	70.0179	15.4909
LOC101095395	0.0210809	0.38369	1.58858	1.22655	0.696715	0.494934	0.698782	0.0638449	0.0363668	0.440836	0.166437	1.27182	2.17741	1.55282	0.395221	0.249051	1.19438	0.407921	0.297143	1.26238	0.397808	0.223626	0.0787442	0.0826965	0.812489	0.287154	0.103752	0.11711	0.5584	0.794249	0.661493	0.409307	0.52972	4.23164	0.917257	1.9812	0.12358	0.82781	0.200764	0.612954	0.539892	0.799225	0.421098	0.702174
LOC101084417	0.00416249	2.24058	5.31441	5.68373	2.12269	2.4124	3.6309	0.527456	0.273666	2.67206	3.87835	6.61278	9.65031	6.14867	1.13958	2.51301	1.33558	3.48095	3.3711	8.20431	3.80381	2.08947	1.91835	0.306118	5.46788	1.40977	0.951464	0.899031	3.17264	5.20951	2.34219	2.37169	2.82187	13.8562	4.76385	7.11912	1.27985	6.35413	2.50182	4.23889	3.57654	3.175	6.35005	2.88827
IRF1	8.37134	10.9104	15.7182	10.889	42.208	25.8663	16.1273	28.4893	25.8581	6.96302	29.6559	33.0732	69.7183	139.25	27.3135	134.222	41.229	11.2343	22.2096	63.0391	151.077	99.6627	81.3012	0.964532	26.2953	134.472	107.51	212.943	31.9814	17.3114	32.4479	32.5647	46.91	283.322	82.4319	22.2201	192.051	31.7892	6.51644	18.8851	241.255	83.5521	96.5685	12.1712
IL5	0	0	0.950541	0.550932	1.43315	0	0.0866302	0.0194498	0.0348738	0	0.412916	0.187232	0.0533618	0.0474612	0.168691	1.08318	0.196305	0.449832	0	0.227745	0.279141	0.126276	0.0626074	0.0209147	0.640118	0.296357	0.0497461	0.0396139	0.347335	2.87319	0.331759	0.307826	0.639407	0.331679	5.80109	0	0.134018	0	4.20324	3.65185	2.21328	0.056139	0	2.12756
RAD50	0.173265	21.7209	9.50324	16.1521	8.43375	4.44031	9.117	10.4113	2.91337	27.8848	6.31893	8.75167	14.2102	7.25694	1.82568	9.32302	6.15836	3.97062	10.7161	11.1908	20.4582	24.3789	11.7442	0.27477	10.8685	4.01937	2.25396	7.95236	15.7961	14.7581	9.72642	11.8985	15.2315	6.16979	22.6981	12.1319	4.48716	7.7756	17.9749	12.9763	24.167	5.50849	13.0165	11.4772
KIF3A	0.00269086	8.14374	25.2283	38.2408	2.69762	1.09516	3.01097	2.06633	1.33834	8.37091	1.68003	30.7363	4.4196	1.65216	0.28941	2.36057	3.09986	0.610003	23.7054	11.2768	5.05428	4.24808	3.00213	0.127813	39.9663	0.415517	0.218956	0.750089	18.0545	13.8095	2.22567	2.421	2.61611	2.07473	31.041	27.1185	0.792753	28.4453	26.0336	12.3298	2.42991	1.57477	2.87666	9.66883
IL13	0	0.033745	0.238174	0.113087	0.216368	0.076302	0.0439084	0.00465775	0.00104392	0.127133	0.0185406	0.067256	0.0926463	0.0282565	0.00240459	0.0689018	0.0258556	0.00897696	0.3576	0.0680762	0.068803	0	0.0135873	0.00125213	0.0139356	0.0239524	0.0119129	0.186569	0.0788372	0.785226	0.039724	0.0842476	0.206714	0.0301883	1.62188	0.14624	0.0285234	0.084979	0.353475	0.742107	0.516078	0.025294	0.10423	0.250007
IL4	0	0.33397	0.417192	0.186534	0.0984537	0	0.0547516	0	0	0.279604	0	0.147917	0.0843136	0.0416614	0.0190384	0.213934	0.0465255	0.0789725	0	0.0704046	0.107283	0.0362764	0	0	0	0.327779	0	0.00521596	0.274402	4.74897	0	0.0694825	0	0.113311	17.2437	0	0.141169	0	1.21677	4.14499	0	0.0218155	0.275081	0.45444
SEPTIN8	0.00295004	26.9224	60.4978	97.5031	26.0231	21.2262	16.1979	16.2281	13.3901	23.953	16.7407	71.0488	35.3097	7.86603	1.02928	16.7535	8.52262	2.29154	69.7213	90.9937	13.0938	1.95993	27.3321	0.39989	97.6727	0.299849	0.144544	1.47331	48.3584	5.5649	21.2618	37.9887	35.9317	19.2022	1.93472	165.681	2.84116	88.2186	1.2112	3.24292	1.76489	7.11159	8.36933	2.06112
LOC123385800	0	0.582802	100.967	131.834	4.71246	1.27073	0.941805	1.2641	1.19509	1.35923	7.68504	107.196	14.5662	0.361433	0.313248	4.71995	7.08675	0.841641	105.355	33.1023	4.61801	1.77028	0.980268	0.074144	121.234	0.280162	0	0.0975238	26.6275	2.44598	2.87493	3.2738	2.64453	1.14405	2.73559	56.3669	0.712654	135.192	1.47876	1.5259	0	0.730935	3.90887	1.04575
SOWAHA	0	0	27.9652	109.967	0.242531	2.10139	0.0674376	0.0210289	0.0433608	0.0382654	0.022322	42.8752	2.93085	0.0843836	0.0668748	0.204946	4.12493	0.0432313	36.894	6.50702	2.33286	0.748418	0.0981508	0.300748	52.6489	0.0769001	0.0430278	0.00856601	16.8521	0.067445	0.836951	2.61499	2.01865	52.6328	0.375438	16.829	0.0676191	60.7316	0.104076	0.157737	0.151135	0.49859	0.207055	0.090897
SHROOM1	0	2.29256	2.0834	3.63676	1.39318	0.371354	1.71878	1.10846	0.563504	2.3992	0.841374	1.50823	3.62243	1.78516	1.13061	2.63225	1.03226	0.10977	1.69289	1.49872	2.19189	0.683171	6.55528	0.125694	1.35093	0.030076	0.0157766	0.181853	1.15662	0.401965	1.16087	0.205012	0.28998	0.552955	0.313336	2.621	0.241557	1.46452	0.109903	0.293778	0.0517209	1.74231	2.97326	0.12349
GDF9	0	0.830727	0.324975	0.557603	0.505904	0.547863	0.580602	0.0985704	0.128045	0.704645	0.571202	0.803641	1.159	0.414791	0.244883	0.777211	0.191358	0.200315	0.700753	1.00109	102.942	245.426	0.505882	0.0800362	0.914839	0.15249	0.0463058	0.0974781	0.767873	7.97242	0.468942	0.354761	0.611721	0.509933	13.9982	0.424575	0.284152	1.36041	16.6514	8.18592	0.915654	0.54807	1.32347	4.9666
UQCRQ	15.8268	171.61	209.293	180.695	73.4032	136.252	155.028	207.775	177.993	216.662	960.842	247.504	591.517	666.564	230.873	179.094	343.03	493.664	194.282	104.921	383.297	1962.52	498.592	29.0246	286.318	46.8496	37.1265	533.67	191.664	260.419	121.552	77.3655	104.537	494.64	250.446	254.467	130.418	328.496	179.643	219.852	200.771	252.891	181.594	185.258
LEAP2	0	9.23689	9.12456	17.5863	9.32434	1.77225	5.80716	6.27936	2.78449	12.3513	8.29171	6.84207	6.07983	11.9341	56.488	9.79859	18.9086	2.96019	6.726	9.74626	6.56344	0.062479	6.26077	2.2691	6.77988	1.46939	0.833073	1.46421	12.3396	7.50592	5.94603	5.29178	5.07857	11.8177	7.92663	7.45082	1.8489	5.72753	3.46012	4.65045	12.903	3.13465	4.72212	2.87226
AFF4	0.00591383	25.8159	27.7785	39.2145	27.0521	9.09648	15.8049	34.1826	14.9205	24.9157	19.6238	26.4988	28.8121	11.2377	3.81859	16.9361	12.9837	9.80679	17.9191	26.3761	10.945	0.386046	32.3323	0.342776	25.1716	4.74543	3.21925	6.09064	35.9435	22.4621	18.8603	17.958	18.1691	10.4952	18.8565	25.9882	5.11908	24.1278	11.2248	11.9517	21.5329	14.594	16.2164	12.3391
LOC123385824	0.0311291	4.92221	12.6406	19.7315	10.2211	3.33632	5.16046	7.41805	1.95901	5.08657	7.79957	10.7944	13.4481	2.69497	1.75746	4.28479	1.43215	3.91185	22.1533	6.08524	3.53909	0.960373	3.52035	0.316046	11.0876	2.95796	1.64507	1.72752	12.9505	6.06696	6.89023	4.82016	5.32121	3.26874	6.83074	7.43736	1.84173	12.8488	2.79329	4.50984	4.91093	3.66721	5.10914	3.4595
ZCCHC10	0.253623	13.8288	9.71704	18.3734	13.4114	4.72288	14.0728	15.2484	8.05694	16.7415	21.1534	14.2506	29.7644	12.894	1.92154	16.1062	12.7958	12.0071	10.71	24.4926	13.0752	47.4725	18.7989	1.30614	11.9842	9.96999	5.28878	13.5281	22.5872	18.0083	15.0252	13.8296	15.117	9.72371	27.3379	10.4171	19.1055	10.5881	19.5198	12.6319	46.4204	17.5438	22.1659	15.8276
HSPA4	0.0542623	56.5753	46.3562	56.7662	20.6793	15.5325	33.1158	94.0303	43.9789	53.4903	45.2134	67.8877	39.0232	53.0585	5.5616	24.0156	23.4101	22.3155	29.5121	46.4016	31.1923	15.6465	131.262	1.03569	48.2131	9.65851	6.65794	38.6442	52.4062	35.1095	23.7419	30.9562	31.4618	27.3005	55.6484	50.9717	17.07	40.3802	59.2712	43.6204	42.7707	22.1761	27.0317	37.1369
LOC123385834	0	0.0317299	0.362675	0.0177223	0.0561234	0	0.0331618	0.0656941	0.023558	0.159388	0.0232445	0.0421598	0.0180236	0.0213741	0.0054264	0.243905	0.0342573	0.0337636	0	0.0312153	1.71918	2.03303	0.0422927	0	0	0.173503	0	0.0208134	0.0391055	0	0.0311265	0.0198042	0.0287956	0.0373428	1.17287	0	0.426255	0	0.0216755	0.0346877	0.104921	0.0245608	0	0.0149453
FSTL4	0	3.01912	5.14367	22.122	1.42633	0.214913	1.20123	0.000949795	0.00617334	2.31808	0.126025	7.30534	9.30016	0.0124897	0.00470724	2.20176	0.307357	0.00839005	6.39612	2.22768	1.81536	8.2925	0.0309552	0.000510663	9.27394	0.0520993	0.0157901	0.0256317	8.35033	3.58936	0.145132	0.0837502	0.1811	0.0840487	0.400712	6.55232	0.356538	5.67225	0.815575	0.902551	0.412416	0.389437	0.350696	1.1471
LOC109500548	0.00893299	0.968608	3.54954	1.11292	0.624116	0	0.19736	0.00763971	0.0188349	0.764591	0.0608211	1.13991	0.25152	0.039356	0	0.678083	0.0212044	0.00490805	0.522309	0.587784	7.75064	7.79337	0.0153697	0.00410754	1.46288	0.157148	0.0390796	0.00129666	1.92707	0.684956	0.0977338	0.302278	0.138134	0.333623	0.243563	1.33259	2.63862	0.278768	0.189052	0.344365	0.388923	0.0878563	0	0.102109
LOC109500552	0	0.705122	8.32385	0.787672	0.415737	0	0.115599	0	0	0	0	0.468452	0	0	0	0	0	0	0	0.0330328	0.100671	0	0	0	0	0.0741482	0.165952	0.00550631	1.5208	3.92553	0.184457	0	0.213305	0	3.17184	1.24495	0.149027	0	11.6408	3.13632	0	0	0	0.977925
CA1H5orf15	5.39528	98.4993	20.3294	60.4178	175.044	26.0819	76.9127	47.5177	41.8447	91.4104	48.7863	44.7324	182.262	44.7651	12.5728	75.8168	38.0184	11.8282	37.0998	88.8231	48.7592	138.353	139.27	5.34815	42.4803	23.263	14.0578	29.0215	79.361	50.0589	50.5708	34.1783	45.3994	33.7067	68.7108	68.2504	53.6815	33.912	102.598	43.3707	94.8204	54.8657	60.9782	48.0096
VDAC1	19.5109	205.396	285.131	372.958	126.286	130.041	141.759	203.357	88.6787	204.975	698.655	401.612	411.458	171.312	53.0384	106.414	185.905	591.887	389.979	290.796	91.0025	137.682	364.332	6.55875	464.524	29.1384	18.1376	181.33	542.221	90.3852	208.089	162.447	180.054	173.555	22.4761	222.901	64.7271	330.516	55.1063	70.5438	301.995	228.696	75.503	75.0691
LOC111556759	0	0	2.796	0.961648	5.07562	0	0.705658	0.158431	0.284069	0.720726	0.840866	0.762561	0	0.257734	0.687045	0.551451	0.119927	1.83208	0	1.33085	1.22907	0	0.382482	0.0851816	0	0.844906	0	0.591581	0	1.38581	3.15278	1.43282	1.56251	0.803218	1.34693	0	0	0	0	1.18101	11.3865	0.134959	0	0.270322
TRNAN-GUU_1	0	0	0	0	0	0	0	0	0	0	0	0	0	0	0	0	0	0	0	0	0	0	0	0	0	0.510912	0	0	0	0	0	0	0	0	0	0	0	0	0	0	0	0	0	0.127138
LOC109492805	0.0147914	0.0458238	0.0343456	0	0	0	0.0225373	0	0	0	0	0	0.0694117	0	0	0	0.108523	0	0.0102958	0.104652	0.0294405	0	0.0407191	0	0	0.346945	0.647085	0.0665581	0	0.092208	0	0	0	0.139926	0.107545	0.308912	0.290545	0	0.062607	0.14734	21.8197	0.0323275	0	0.107919
TCF7	0.111466	17.9567	7.17645	5.45309	11.2998	32.7412	16.1886	7.53958	0.691465	19.909	6.30136	11.5125	49.2226	2.15935	2.88839	37.1021	8.926	1.90408	9.62085	11.5257	28.4148	5.57014	9.97968	0.561461	8.86757	27.2874	18.1145	27.4813	11.2588	15.944	25.8439	42.5578	44.2161	18.557	32.2428	15.1466	97.9255	10.4986	22.5819	17.7855	3715.21	9.68554	122.758	6.55539
SKP1	190.667	440.637	904.97	893.582	216.452	155.784	208.283	277.37	288.511	468.083	525.722	987.945	1229.5	293.209	90.7435	302.666	412.266	259.053	931.791	1227.56	764.008	2470.19	378.725	16.1463	1150.61	137.287	105.167	209.509	614.483	313.723	277.514	298.542	289.01	204.532	335.456	1107.28	170.397	933.228	350.268	424.852	417.349	435.281	304.406	418.497
PPP2CA	26.7953	174.828	160.104	255.865	62.8471	113.849	136.113	73.1899	55.5447	209.847	144.854	248.022	221.314	92.3266	23.2605	89.7888	97.1645	56.1852	208.238	183.153	91.9536	287.726	150.175	10.6998	285.051	72.5154	60.3609	129.076	182.566	96.8202	115.408	162.976	185.276	105.616	110.452	243.554	86.889	257.797	115.081	89.6443	281.288	107.758	110.659	104.514
CDKL3	0.000926751	0.0229687	0.199052	0.0352793	0.0660183	0.0340826	0.0240052	0.0174368	0.047607	0.0576889	0.0357559	0.103001	0.247348	0.0301925	0.00949284	0.0634507	0.0605617	0.0463358	0.170301	0.236655	0.138344	0.130105	0.0599543	0.00681817	0.0995963	0.0374373	0.0243258	0.0131832	0.797041	5.45369	0.069849	0.170239	0.192813	0.028493	15.2433	0.0387097	0.0582529	0.0154244	10.7078	6.05982	0.151901	0.0423099	0.0922282	4.60898
UBE2B	264.163	77.2349	68.0943	133.216	64.2259	36.6801	60.7907	42.963	57.5571	82.8212	184.914	119.161	196.641	53.0734	24.7531	94.1448	150.396	185.679	133.845	145.271	91.2086	336.001	63.1986	7.17266	131.256	53.3342	35.1167	57.9801	111.52	115.048	105.116	80.8442	100.56	61.847	164.42	80.6455	62.9863	137.478	126.541	100.063	175.795	138.06	139.753	100.898
CDKN2AIPNL	4.74726	43.9221	24.285	22.4665	20.9317	25.4717	40.1399	39.5474	21.7965	46.8701	9.50284	26.6096	88.8947	44.8597	23.3858	26.295	33.4275	13.218	32.9802	45.6166	72.4779	271.812	36.2359	3.83375	23.4015	16.4227	13.0353	90.8281	27.1185	30.5099	33.7328	29.6333	29.095	58.0112	35.835	21.6426	39.4102	31.8642	17.8588	28.0218	30.7124	61.3629	44.0735	18.4058
JADE2	0.00250139	0.213964	4.59487	5.01039	5.20547	3.31172	0.285005	0.696525	0.373658	0.0871551	1.8307	2.50764	5.79457	0.849762	1.24115	5.47319	2.20552	0.359274	6.03438	3.56253	5.02323	0.151559	2.76844	0.0493458	2.27789	2.19863	1.37881	1.83848	6.95256	4.18202	5.7901	3.57149	2.77948	1.57123	3.95015	3.58301	3.58777	2.24554	2.89256	3.53978	2.60556	3.14391	7.87671	2.29389
LOC102899549	0.00371932	0.0145547	0.57772	0.4295	0.902655	0.249912	0.0332566	0.114845	0.0645373	0.0144701	0.382071	0.269135	0.638437	0.202671	0.276362	0.906119	0.230741	0.0672205	0.358085	0.234831	0.59671	0.101823	0.166112	0.0106213	0.323573	0.305084	0.168277	0.283747	1.28929	0.751222	0.910933	0.479198	0.382503	0.416507	0.82764	0.500517	0.416431	0.346164	0.235725	0.408434	0.223595	0.305507	0.907362	0.219663
LOC111556716	0.0356652	0.276228	0.621109	0.206739	0	0.833826	0.135856	0	0.136725	0	0.607074	0.734054	0	0.24107	5.33435	0	0.0192407	0.489888	3.2273	0.958884	0.394572	0.135019	0.122728	0.0409986	0	2.20759	0.78013	0.232963	0	1.334	0	0.137926	0	0.14058	0.324143	0.356466	0.92825	1.48398	0.2755	0.319741	1.21482	0.129914	0	0.5612
SAR1B	1.82038	33.5944	35.0612	55.1464	31.9124	15.5235	22.4357	35.4739	35.1951	45.3339	66.1135	50.5875	53.5372	39.4194	38.7358	31.0107	49.842	78.4843	36.4135	44.6797	16.7037	52.3592	51.553	1.96248	54.4657	14.3829	10.9005	28.2519	55.6599	41.079	48.7856	31.7409	42.9418	72.1192	56.2825	94.734	17.845	47.75	60.2508	30.3436	56.7731	28.6042	29.8963	34.7503
SEC24A	0.0252105	6.71922	8.1468	7.40652	14.7456	2.88742	7.16899	7.01418	3.5875	9.13223	3.51922	5.12811	7.49694	5.39403	5.49485	5.80048	5.67207	2.8617	4.30444	9.49332	3.62184	2.36585	9.09324	0.462619	5.32736	3.48534	2.26009	3.77754	16.7977	11.551	6.84888	6.80667	8.76293	9.45053	12.0852	4.92029	3.11371	4.70587	5.33868	4.73394	12.6171	4.98765	4.77135	4.62581
CAMLG	3.31726	44.684	54.9047	88.9703	42.3539	24.8874	28.9316	30.0438	24.0808	36.4979	37.1311	74.8296	168.753	36.5493	10.3367	37.0895	45.9454	33.1239	82.959	106.598	125.76	288.891	51.0847	7.98053	90.3812	20.5244	14.1639	39.1077	112.928	46.7853	36.6644	33.7907	32.1392	46.3345	50.9155	55.3842	25.569	63.658	63.8017	46.6897	27.6618	54.1734	36.2631	50.3359
DDX46	0.185957	66.0698	18.6938	37.8905	34.8112	10.5897	34.5972	20.9353	5.50906	78.998	18.7023	23.5624	43.4387	17.39	5.24374	30.9736	14.8184	8.79805	26.324	30.1337	26.3062	11.958	32.6446	1.40976	25.902	8.68174	5.67808	37.9	39.4759	27.0607	22.9017	28.9043	33.9595	24.3829	45.9322	19.1845	15.5825	19.9523	36.3382	27.6496	95.6114	19.7501	34.7394	22.5259
LOC111556980	0	0	0.615358	0	0.968128	0	0	0	0	0	0	0	0	0.163868	0.499229	0	0	0.582422	0	0	0	0	0	0	0	0.345339	0	0.307742	1.34914	1.7622	0	0	0.993449	0.0696393	2.24799	0	0	0	0	1.12633	0	0	0	0
CA1H5orf24	0.2727	35.9982	21.2285	54.3657	20.9694	10.2322	24.5328	9.98054	11.0919	34.3577	17.8081	25.0632	54.6087	14.2438	5.1771	26.4621	21.6841	8.09703	28.4116	35.4139	12.9079	15.4074	27.82	0.687416	29.9379	5.12147	2.7872	4.32746	46.2826	14.7524	20.4073	21.4184	27.3571	11.517	16.2441	31.9873	11.9432	24.267	13.7256	9.10937	25.8989	27.2283	25.0509	14.3031
TXNDC15	1.52598	68.2652	73.9422	131.549	127.001	59.5087	46.1998	59.3226	44.0103	65.5907	82.0238	142.288	323.974	68.2913	39.5751	78.6216	63.4235	37.4405	109.584	121.489	87.072	212.273	115.57	17.8982	137.568	17.4552	11.9763	22.0825	125.956	127.034	81.6517	60.412	65.2988	57.185	106.308	108.484	45.8492	108.524	135.819	108.262	50.5553	82.8657	77.0292	81.5873
LOC105260556	0.267802	9.85213	17.6251	20.4182	15.9588	8.96943	7.21727	8.25941	10.4588	10.4189	9.76253	20.0493	56.454	14.1084	7.83329	13.0041	16.6398	10.6307	15.8447	23.0303	15.4995	29.4933	10.9317	4.57926	20.7286	5.30004	3.69775	5.57215	17.8939	15.745	10.8246	7.94541	11.7175	8.1544	21.0078	13.433	14.0222	19.1518	15.7984	14.9732	14.1457	23.1711	16.785	14.9609
PCBD2	0.0674951	6.67031	6.72344	13.5126	4.39202	6.38878	5.76166	6.23413	3.76735	13.0377	8.50161	7.00143	15.9832	6.97863	4.0403	4.59097	4.36147	5.70535	3.31687	8.6566	15.719	25.7214	3.97394	1.25693	6.45914	1.33249	0.693894	6.36526	10.0828	16.1319	4.53736	4.71141	4.70614	3.15793	22.3758	9.01144	6.25942	6.45928	26.9865	16.7134	10.1813	8.27025	11.1734	11.1781
LOC123385882	0	0.643529	5.27122	1.89987	1.91066	0.103936	0.180859	0.0634464	0.22752	1.26996	0.134695	0.244304	0.0348138	0.110095	2.50507	0.750848	0.256143	2.00542	0.0826225	0.171194	0.251023	0	0.0510571	0.0204674	0.151862	0.203014	0.0649097	0.0947634	1.1047	5.68843	0.505034	1.09022	0.584018	0.169604	15.265	0.0885352	0.145724	0	1.30314	3.35354	0.455991	0.129712	0.6815	0.837172
LOC109500629	0.0145323	1.08051	5.46652	7.88325	1.25422	0.712593	0.730703	0.118069	0.0445683	1.80923	0.989442	3.11064	0.699007	0.181965	1.45905	1.21126	3.39624	3.53312	1.86124	2.47135	0.884617	0.0183385	0.0800116	0.0267287	3.86721	0.146762	0.063575	0.09176	2.96852	13.4077	0.35332	0.730598	0.837584	0.146068	33.7543	0.758753	0.685093	4.23268	17.7304	14.1579	0.818792	0.671396	3.55992	7.74774
CATSPER3	0	2.34543	4.62574	6.40016	2.3028	0.882017	1.29773	0.222225	0.255796	1.90954	1.10664	2.90512	1.87798	0.321345	0.384682	0.620706	1.39973	1.4682	1.20579	1.13264	2.16453	0.642038	0.32896	0.0147507	1.80585	0.236187	0.0561358	0.155526	2.99474	21.9059	0.553759	0.508643	0.550172	0.173232	31.0078	1.56964	1.47294	1.12122	41.1725	32.6931	0.279334	0.463516	2.68905	12.1961
PITX1	0	3.42532	0	0.202911	1.60646	0.146688	78.2919	1.37539	0.0128442	11.7316	0	0	69.1309	9.02562	0.00295855	0	3.03119	19.7016	0	4.68177	2.74111	0.103586	0.161411	0	0	0.120065	0.0366435	0.0243167	14.7594	1.31585	6.0687	0.0323926	1.03619	20.8414	1.78898	0	0.0493595	0	1.22315	1.42676	0	192.218	0.192364	0.456312
LOC109500635	0	0	0	0	0.278079	0	5.35455	0	0	1.97433	0	0	13.5145	0.0235342	0	0	0.0876065	0.0557638	0	0.270664	0	0	0	0	0	0.0661287	0	0	3.19703	0.506163	0	0.196251	0	0.850118	0.184486	0	0	0	0.322193	0.394291	0	30.0229	0	0.148102
LOC102900331	0	0.0207471	0.00311005	0	0.0256881	0.00938243	0.108672	0	0	0.0208437	0	0	0.0659961	0.0121124	0.00141926	0.00797409	0.00693669	0.0739577	0.0149168	0.0419877	0.204052	0.398435	0.017975	0	0	0.0506154	0.00585946	0.000972089	0.0421902	1.60813	0.0586156	0.0258986	0.0338913	0.026925	1.65796	0	0.00526187	0	3.79693	2.49053	0.0137209	0.245284	0.0410131	0.639759
LOC109500634	0.00186282	0	0.00432547	0	0	0.00652456	0.0496709	0	0.0028565	0.0289895	0	0	0.00437084	0	0	0	0	0.0317282	0	0.000811065	1.54674	2.13869	0	0	0	0.0691823	0	0	0.0142251	1.66409	0	0.010806	0.0104747	0.00146852	1.17327	0	0.0109773	0	1.34631	1.59061	0	0.00735098	0	0.0801888
MACROH2A1	0.192962	54.5825	17.6144	33.4584	12.4116	18.2123	33.1375	17.7627	7.12204	67.177	10.6861	20.514	44.3193	13.3532	3.86943	21.5714	11.9246	6.08598	19.2663	23.2546	17.6971	10.5689	25.3748	0.537492	19.1888	10.2173	7.54142	41.5713	39.1708	9.71979	20.1317	29.9583	28.6001	17.956	5.84954	19.619	15.9773	22.0658	7.67619	9.6795	84.7743	22.402	22.3232	8.05825
LOC123385891	0.00727423	2.05421	1.66959	1.01374	1.23108	0.653121	1.86876	0.791755	0.410357	2.10296	0.53718	0.733613	2.84017	0.716084	0.489188	1.31005	0.830323	0.511882	0.619287	2.14597	3.10541	0.889349	1.42237	0.0096485	0.677229	0.710476	0.470612	2.47963	1.44906	1.52191	1.19855	1.55263	1.37105	1.35605	1.63406	0.64858	0.717869	0.831182	0.813753	1.55603	2.81021	2.16881	1.93829	0.630848
LOC123385894	0	41.1833	20.0761	20.6657	29.3108	3.00985	16.5139	7.00432	0.699206	45.9874	14.4083	10.2511	7.73608	3.48506	4.45073	18.3763	6.96343	5.35743	2.92976	20.6663	20.7694	1.96523	6.27627	0.0483844	10.7699	2.83381	1.22756	4.31489	20.8249	13.2942	28.0563	18.3798	24.1605	8.33675	11.0827	13.6042	6.78642	13.7186	6.65627	10.5923	38.8061	8.59359	30.6099	5.08121
TIFAB	0.056357	0.299305	0.0373888	0	1.49999	4.5118	0.631757	0	0	0.0626454	0.219264	0	2.15352	0.10081	0.133654	2.06108	0.846086	0	0.0896646	0.361054	0.389932	0.0365749	0	0.0148079	0	1.3901	0.616369	57.3124	0.184439	0.341286	1.13531	4.03201	3.16898	5.5313	0.585373	0	4.70481	0	0.0681545	0.272672	0.824759	6.37267	0.338977	0.211467
LOC123385895	0	0.205908	0.173622	0.0191678	0.106227	0.0387989	0.0822824	0.0426316	0.0254796	0.107743	0.301687	0.0227994	0.0909706	0.115588	0.00684719	0.0824375	0.00776888	0	0.0308425	0.0412976	0.108809	0.0380223	0.0495543	0	0	0.0956322	0.00605761	1.90541	0.105738	0.165734	0.0134662	0.048194	0.0311444	0.0687701	0.453048	0	0.057118	0	0.234436	0.311911	0	0.0622073	0.053	0.0619635
NEUROG1	0	5.45903	0.46131	0	0.189331	0	3.63249	0	0.0132454	3.83104	0.196037	0	3.20224	0.00400583	0.00305097	0	0.00745587	0.00949171	0	0.816107	1.23213	2.93868	0	0	0	0.0675357	0.0377881	0.040122	3.8587	0.333852	0.0630027	0.133618	0	0.00680946	0.282617	0.463878	0	0.359407	0.255926	0.271895	0.442435	0.020976	0	0.109238
CXCL14	0.612901	462.692	244.031	103.192	183.8	843.468	413.235	4.85597	0.939837	272.959	16.377	424.279	415.375	4.49952	0.641282	1920.51	78.8015	6.73492	594.628	156.571	2.58559	8.95427	0.350184	0.691261	726.967	0.482218	0.480607	0.198074	17.5732	0.980423	1457.41	1436.22	2001.82	60.7746	1.38733	447.248	90.4837	513.264	4.79684	2.05274	5.68634	140.475	3.89515	5.38864
LOC109500655	0	0.0998526	1.40327	0	0.88309	0	0	0	0	0	0	0	0	0.0298949	0	0	0	0.0708351	0	0.256109	0.144343	0.00813461	0	0	0	0.168003	0	0.140355	0.615318	50.6937	0.156726	0.249292	0	0	95.6135	0	0.72808	0	105.354	61.1734	0	0.0391352	0	73.2098
LOC123385901	0	0.402252	1.56571	0.122548	0.776179	0.103358	0.130393	0.0100949	0	1.01031	0	0.99607	0.20772	0.00957967	0.0104231	0.105412	0.0191038	0	0.032865	0.180519	0.49044	1.99599	0	0	0.181219	0.0653719	0	1.10342	0.563359	22.8588	0.0860952	0.0456482	0.09956	0.0302424	43.3729	0.91564	0.434739	0.147342	41.9116	29.9291	0	0.116091	0	23.5163
SLC25A48	0	0.293485	3.06951	1.0491	0.644564	2.21203	0.17682	0.120177	0.0205794	0.368563	0.0716667	3.89957	0.307485	1.39817	2.84362	0.516999	1.15518	0.374321	3.07504	3.75717	1.56776	6.06385	0.017386	0.0824009	3.88245	0.0735541	0.0379898	0.432697	1.36544	0.0600401	2.71014	3.79332	2.64791	2.27156	0.252555	3.33514	1.31189	3.74136	0.130317	0.22522	0.258791	1.04366	0.95183	0.0702703
IL9	0	0.0533028	3.5956	0.148858	0.188562	0	0.0131078	0	0	0.133877	0	0.283296	0	0.00797915	0	0.204867	0.163364	0	1.43714	0.445726	0.0513683	0	0	0	0.528298	0.112103	0.112904	0.544445	0.361312	0.257418	0.209157	0.0665378	0.193494	0.0678183	0.625488	0.410663	0.0337965	0	1.82063	0.671837	0.352512	0.0772964	0	0.426812
LOC101080761	0	0.307159	0.2813	0.33883	0.0203737	0.043408	0.250207	0	0	0.462883	0	0.0408126	0.0596126	0.00402326	0.0604094	0	0.272789	0	0.0862664	0.0434381	0.507125	0.370654	0	0	0.0380542	0.0169574	0.0108436	0.00719583	0.111202	1.04686	0.00602637	0.0814781	0.048782	0.169023	2.19868	0.183031	0.0146065	0.123762	2.62024	1.77501	0	0.0481539	0	0.843048
LECT2	0	0.152156	0.670004	0.16997	0	0	0.280628	0	0	0	0	0.404344	0.518577	0	745.306	0	284.344	0.134924	0.205121	0.0801906	11.0179	2.02048	0	0	0	0.064001	0	0	0	3.50569	0.238821	0	0	0.048398	2.36579	0.183166	0.771795	0	3.32615	3.91878	0	0.0119269	0	6.96975
LOC109500665	0	0.291859	0.538467	0	0.397105	0	0.0993763	0.0123953	0	0.28194	0.0986812	0	0.0382581	0.00336076	0.282843	0.550089	0.0781904	0	0.0403542	0.149874	0.342569	0.60722	0	0	0	0.446199	0.190218	0.0178824	0.0276694	0.22588	0.105714	0.0560504	0.0814983	0.0428468	0.223933	0	0.345195	0	0.0306734	0.124162	0	0.130227	0.110952	0.0264367
TGFBI	11.0247	400.049	6.13502	4.67502	409.541	173.358	305.353	3.62498	2.18448	350.206	35.9783	8.14614	191.361	2.39691	64.9147	233.83	102.954	8.16633	3.53654	97.6366	35.3628	9.16558	1.12049	0.616321	7.97265	175.443	107.635	8.40783	15.0584	11.278	140.47	297.93	267.383	116.127	4.03087	18.9481	372.684	10.7746	8.2872	9.68307	18.4756	308.464	94.442	31.545
LOC109500666	0.0956435	1.70375	0.360887	0	2.55498	0.334993	1.4573	0	0.0366655	2.23263	0.813996	0.393703	0.589086	0.0997994	2.15785	5.69418	0.626913	0.236472	0.133149	0.51533	0.11898	0.0422429	0.16456	0	0	7.11969	3.34733	2.3393	0.0912952	0.655856	2.49976	3.46759	2.21845	0.857663	0.260777	0.285354	2.09007	0.59694	0	0.209599	0.244947	2.55051	2.83716	0.151195
LOC123385921	0	0.195333	0	0	0.0431879	0	0.46834	0	0	0.398617	0	0	0.00462314	0	0.0013919	0.117306	0.0748328	0	0	0.014584	1.00266	1.63109	0	0	0	0.218244	0.0689582	0	0.0150462	0.0343923	0	0.0152396	0	0.0574718	0.0358151	0	0	0	0	0.0172718	0	0.054786	0	0.00670874
SMAD5	0.110648	115.465	34.5968	49.0437	74.5212	19.0458	43.4921	44.9311	27.1494	109.07	33.4251	41.1477	101.138	48.7823	8.0694	53.5924	34.9451	16.3221	26.7618	75.292	48.0306	23.9763	63.6976	1.1086	30.6367	7.6551	5.17174	13.9435	60.9967	58.6301	53.0031	55.0922	59.4341	29.4093	51.0591	46.2775	16.1235	28.3988	26.3192	28.5511	33.9153	54.3757	43.6443	31.9547
SMIM32	0	0.791689	11.6962	0.589582	3.11184	2.46638	0.41533	0.0194267	0	0.706998	0.0515531	1.72983	2.07863	0.0316031	0.0160466	0.540947	1.08084	0.0124805	5.43912	0.479673	0.595294	0.0171989	0	0.0417795	20.9244	0.148002	0.0496869	0.379182	0.9974	2.7613	2.43	2.98675	1.53275	0.622277	0.867083	3.25304	0.490813	30.2922	0.28844	1.0137	0	0.442675	0	0.295558
LOC123385926	0.00458455	0	0.425812	0	0	0	0	0	0.0140601	0.0713453	0	0	0	0	0	0	0.0613372	0	0	0.0119766	1.55581	3.39713	0	0	0.0938463	0.131431	0	0	0.15754	0.291512	0	0.0354591	0	0.0072283	2.8	0	0	0	0.271668	0.557144	0	0.00222662	0	0.0423691
TRPC7	0	0.1361	1.00309	0.993285	0.00802439	0.00512901	0.0401624	0	0.00449103	0.227889	0	0.735406	0.0893349	0.00407469	0	0	0.00948006	0	0.195707	0.303491	0.172938	0.481939	0	0.00808016	0.76439	0.0400731	0.0128126	0	1.29157	1.94809	0	0.0226525	0	0.0196251	4.17904	0.244664	0.0172588	0.621496	1.4132	2.0556	0.0300028	0.012802	0	0.729379
LOC111556734	0	0	0.828145	0	0	0	0	0	0	0	0	0	0	0	0	0	0	0	0	0	0	0	0	0	0	0.116189	0.390065	0	0	0.889334	0	0	0	0	7.13115	0	0	0	0	0.852643	0	0	0	0
LOC109500673	0	0.00469745	0.0651348	0	0	0.0106216	0	0	0	0	0	0	0	0	0	0	0.00458082	0	0	0	0.00804795	0.0371203	0	0	0	0.014819	0	0	0	0.828971	0.00737301	0.0117277	0	0	2.39785	0	0.00297841	0.0883266	1.50821	1.07087	0	0.0025775	0	1.29805
LOC123385937	0.297443	0.229533	0.308397	0.0110092	0.176064	0.0167133	0.135211	0	0.000609768	0.148519	0.043319	0.02619	0.233258	2.23767	0.00939362	0.0378789	0.0616253	0.000699139	0.109211	0.0243152	0.0730692	0.00428739	0.00875752	0	0.0854696	3.45316	1.37847	6.46473e-05	0.0251429	0.790874	0.0309376	0.0571451	0.017888	0.00626963	0.97562	0.227788	0.0506153	0.198549	0.363555	0.401241	0.0488833	0.0609638	0	0.0843311
LOC109500676	0.0793934	0	0.184351	0	0	0.0463461	0	0	0	0	0	0	0.062095	0.0153413	0	0	0.00571082	0	0	0	0.131686	0.180338	0	0	0	0.0862149	0.0868314	0	0	1.96323	0	0.179103	0.148811	0.0208628	2.18875	0	0.0129959	0	6.16085	2.623	0	0.00106039	0	1.55113
LOC123385944	0.0440554	0	0.0681977	0	0.0134117	0.0514349	0.0149169	0	0.0150124	0	0	0	0.0114855	0.0136206	0	0	0.0542944	0	0	0	0.0649534	0.112424	0	0	0	0.0446513	0.0535364	0	0	1.67223	0	0.0473258	0	0.00771785	3.30106	0	0	0.488823	1.14991	1.70662	0	0.000392275	0	0.376195
LOC123385941	0	0.0243064	0.100527	0	0	0	0.0145931	0	0.00541935	0.00687487	0	0.00581914	0	0.00508085	0.00312076	0	0.0418157	0.0116506	0	0.00028467	0.094635	0.338945	0	0	0	0.087502	0.046383	0	0.00337348	3.06679	0.00429626	0	0.0198727	0.00139304	6.19276	0	0.0104131	0.0294103	0.516082	1.82226	0.0302307	0.000287508	0.00676367	0.342947
LOC109500675	0.0201247	0.0235077	0.146317	0.00799212	0	0.00346658	0.0359417	0	0.00202359	0.0154025	0	0.0108643	0.00503161	0.0402389	0.000699176	0	0.00370202	0	0.0146971	0.00272922	3.4157	0.641137	0.000908216	0	0.0337669	0.0922161	0.0187627	0	0.00755795	0.986369	0.0128338	0.102068	0.0445228	0.00312098	3.12375	0.0314977	0.00486033	0.0137273	0.295342	0.851784	0	0.00252366	0	0.117626
SPOCK1	0	60.0046	182.717	838.917	47.7063	6.19093	11.7391	0.168728	0.314879	43.8219	0.0456896	371.173	164.76	0.261414	0.0412425	4.29681	12.2228	0.294222	493.125	92.5437	15.4663	4.42294	0.199514	0.10738	544.137	0.0459091	0.00880712	0.0239622	387.462	21.7491	3.68074	12.7331	14.1898	1.50611	34.0173	281.896	3.30988	405.97	60.8024	26.0761	1.21678	13.2787	2.75862	20.216
LOC109500677	0	0.155129	9.2484	1.45371	0.289634	0.00974355	0.0233127	0	0	0.519503	0	0.251926	0.0261091	0.0322528	0.00491295	0.016562	0.0084043	0.0152844	0.170401	0.0381534	0.0295307	0.021765	0.01053	0	0.256254	0.0870018	0.018255	0	0.446107	32.641	0.0405811	0.0753073	0.0625703	0.00657913	30.4914	0.0995973	0.054644	0.20835	36.543	23.2632	0.028498	0.00405331	0	16.9587
LOC101083138	0	0	0	0	0	0	0	0	0	0	0	0	0	0	0	0	0.262163	0	0	0	0	0	0	0	0	0.093125	0	0	0	0.534599	0	0	0	0	0.5196	0	0	0	0	0.284747	0	0	0	0
KLHL3	3.48828e-05	0.330327	2.39718	2.95749	0.674817	0.11448	0.225657	0.0193912	0.0141214	0.412295	0.552009	2.05736	0.699741	0.126748	0.085405	0.417707	0.316328	1.52119	0.457904	1.27546	0.552278	0.181584	0.0704532	0.00537842	1.30624	0.0176669	0.00691903	0.003227	1.49112	0.771156	0.651451	0.258873	0.339072	0.0889876	1.19344	1.46237	0.0621474	1.29942	0.539406	0.819617	0.159733	0.538258	0.436068	0.385048
HNRNPA0	0.330451	492.815	86.7799	168.624	132.158	110.066	301.832	167.113	42.7117	520.1	51.9655	140.808	500.736	168.284	15.4728	118.549	60.4227	15.579	99.085	85.0209	155.315	6.6774	183.905	4.38685	140.661	28.8302	23.3867	358.383	174.716	144.931	101.438	97.7826	91.1087	114.211	188.152	95.14	95.2293	180.076	121.201	135.744	254.654	87.9809	160.185	82.2488
LOC123385975	0	10.8706	9.91094	3.15871	1.50922	0.233349	1.2756	0.0113955	0.0306485	3.888	1.91544	1.09698	0.646234	0.0494351	0.674571	0.529123	0.487832	0.168382	1.19979	0.795791	1.19495	2.65448	0.0489695	0.0162975	2.90895	0.292226	0.0390555	0.00321066	3.67982	6.57306	0.734092	0.309178	0.361887	0.0315128	16.0096	1.0201	0.183214	0.462387	1.89895	4.32873	0.88725	0.0690187	0.35701	1.47991
MYOT	0.000744881	8.3368	3.3514	0.675386	13.7079	0.331337	2.40686	0.0458669	0.0513999	5.19319	1.16423	0.551916	0.755625	0.121251	0.296162	0.218807	6.49409	474.151	0.486714	0.952958	0.468669	0.762261	0.0854476	0.00524723	0.744551	0.0617921	0.0174013	0.0963721	1.92447	4.42929	150.845	0.187241	65.9171	0.345282	8.22131	0.718536	0.0834001	0.677766	4.13129	2.64317	1.0683	57.2697	0.193876	1.58211
PKD2L2	0.0224341	0.69149	1.74739	0.96703	0.835628	0.173065	0.427927	0.555184	0.5404	0.682776	0.26553	1.0918	1.40058	0.301056	0.140826	0.740509	0.567205	0.328588	0.901357	1.54917	0.860076	0.102919	0.384232	0.00887921	0.941709	1.0724	0.69073	0.596046	0.78392	5.66134	0.415635	0.565574	0.514171	0.752866	14.6869	0.843857	0.39716	1.03034	6.90655	5.33475	1.632	0.705605	0.958686	4.29839
FAM13B	0.293327	4.53108	5.59995	6.40781	3.8916	1.34631	3.04991	2.44496	2.04597	4.46426	1.75548	7.09761	5.37124	1.05438	0.647971	5.30828	1.86749	0.864167	5.30517	5.28307	3.01041	0.491581	1.69731	0.0863509	7.05273	3.9374	2.81299	1.82894	4.8748	8.07735	2.8658	2.77941	3.38589	2.73445	13.9583	5.46281	3.37681	5.37401	8.43349	7.31063	10.9489	2.5165	6.02644	6.77873
LOC123385977	0.433656	42.2008	65.8663	70.403	40.6769	10.5429	25.3418	22.4706	22.6875	50.0192	20.2628	75.3936	37.1691	8.8962	4.7934	48.9022	11.3066	7.06381	51.4217	35.7411	27.079	1.72541	20.365	0.703773	76.76	43.0473	31.8049	13.7521	49.8677	105.94	28.4052	23.1828	38.5851	23.0257	174.993	49.4696	22.5483	51.7965	114.234	85.9881	102.96	12.9716	50.7723	60.9473
TRNAL-UAG	0	2.88355	9.4555	0.805283	2.55019	0	4.07733	0.39801	0	3.62121	0.528105	0	0	0.107913	5.91769	1.38535	0.251067	3.45192	0	0.303942	0.771916	0.117456	0	0	0	7.5806	4.0719	0.303989	1.77692	8.99366	6.78892	2.69965	5.23378	0.55032	27.4929	0	1.14269	0	0	7.46366	9.53502	0.141268	3.56264	0.452735
LOC111556732	0.0867313	1.07478	3.42363	0	0.475263	0	0.528602	0	0.265992	0	0.393678	0	0	0.120667	0.8884	1.03272	0.0374319	1.52489	0	0.3021	0.345257	0.087558	0	0	0	4.29476	3.03542	0.0755366	0.993458	6.70436	1.68694	0	0	0.205119	34.0527	0	0.34073	0	0.73421	3.17932	0	0.0421237	0	0.337493
TRNAE-CUC_1	0	0	0	0	0	0	0	0	0	0	0	0	0	0	0	0	0.169213	0	0	0	0	0	0	0	0	0.681216	0	0	0	1.30354	0	0	0	0	5.22626	0	0	0	1.10634	2.23916	0	0	0	1.14424
LOC109500706	0	0	0.122223	0	0.0721088	0	0	0	0.0201787	0	0	0	0	0	0.002324	0	0.0141983	0	0.512943	0.0171884	0.0174613	0	0.00452824	0	0	0.111461	0	0	0.12561	3.66689	0	0	0	0.0155608	6.243	0.0785216	0	0	10.4296	3.51168	0	0	0	5.12058
WNT8A	0	0.0467849	0.0438324	0	0	0	0.02301	0	0.0115786	0	0	0.0621637	0	0.0385191	0.00266703	0.044954	0.0146646	0	0.252282	0	0.0100193	0	0	0	0	0.113154	0.0330328	0	0	2.67363	0	0	0	0	5.47632	0	0.0296639	0	2.54083	2.96949	0.0773518	0.0096266	0	1.14836
LOC123385976	0	0	0.0455352	0	0	0	0	0	0	0	0.0445063	0	0	0.00568402	0	0.116751	0.016927	0.0107745	0	0	0.0195161	0.00742398	0	0	0	0.191658	0.0428951	0	0	3.22738	0	0	0.0551349	0	9.39266	0	0	0	0.373519	2.71428	0	0	0	0.827474
NME5	0	0	0.431255	0.067657	0.107129	0	0.059576	0	0	0.15212	0	1.12665	0.137614	0.183596	0.0207159	0.116392	2.14313	0.139638	0.217731	0.0340481	0.791214	0.143089	0	0.0359578	0	0.140117	0.213816	0.0227023	0.14929	49.5293	0	0	0	0.11559	112.756	2.44978	0.537627	0.976144	90.4447	53.5482	0.100137	0.0142426	1.34694	53.9794
BRD8	0.0221667	13.8803	6.98201	7.26412	7.60663	3.12532	7.35731	3.42599	2.16886	15.0104	4.89311	6.50249	15.4824	2.75557	1.38775	9.95683	6.39168	2.35291	6.38945	10.6272	14.0811	12.3661	4.9546	0.448833	6.97152	3.52682	2.51451	3.78788	9.92615	20.2754	6.40293	7.55199	8.27436	3.81394	34.8636	5.99158	6.72243	6.49028	20.3706	24.1353	19.8177	4.94218	12.182	12.5457
KIF20A	0	52.9863	2.56227	2.77864	2.75857	7.09006	32.9811	18.1114	0.789862	55.9881	2.08255	3.07775	11.7944	18.3536	0.152678	4.64107	0.598168	0.606865	0.963997	3.75619	27.7607	41.1615	33.8889	0.0419981	2.80451	0.997841	0.803795	12.7184	1.89372	15.3972	3.32065	11.9726	14.488	5.14743	24.2741	1.70474	4.07222	2.51887	18.2825	13.6177	36.1212	3.93957	3.95943	7.77107
CDC23	0.39979	62.5582	41.3774	56.7257	29.3658	12.6915	32.44	24.7667	12.2387	68.3243	27.616	54.5767	34.3496	27.4509	3.08994	29.2328	10.5283	11.3283	32.0782	52.1631	26.3292	24.0803	50.5641	1.22999	53.6036	37.9549	34.6775	24.7161	54.432	24.2428	24.8656	31.006	33.0052	13.8645	49.7458	53.892	21.1175	40.5887	37.1356	33.1754	60.502	17.7529	30.9108	22.6034
GFRA3	0.0020495	3.21914	0.0547279	0.0354636	3.8044	8.01829	2.0017	0.164762	0.00628552	2.21668	1.62799	0.067492	1.39938	0.228113	0.399597	0.597889	3.14717	0.474633	0	1.89757	1.86764	1.82127	0.382955	0.0301567	0	0.355205	0.143457	0.0498304	0.903823	1.64816	1.77392	1.91807	1.96492	0.189036	3.25226	0.0764341	21.2482	0.0682217	4.04683	3.15909	0.776833	0.846715	8.01727	1.45945
CDC25C	0.0341674	3.4705	0.295661	0.28063	0.250885	0.232163	2.25784	0.856363	0.0695082	5.17538	0.193343	0.285041	0.650436	0.67406	0.0411932	0.474639	0.0785476	0.0891071	0.052005	0.491961	1.61431	2.28068	1.67833	0.0117307	0.22148	0.176314	0.089684	0.550377	0.153938	5.38568	0.344465	1.16894	1.08102	0.60353	11.5923	0.148151	0.369577	0.0701352	6.46255	5.86723	5.69827	0.516861	0.233659	2.86914
LOC101087194	0	1.87235	3.11995	2.25962	0.916655	0.151201	0.501544	0.221517	0.0330985	4.78663	0.636832	3.50959	0.785003	0.230231	0.301147	0.642527	0.249193	0.853868	0.600976	1.22878	15.613	13.0688	0.519928	0	1.38076	0.323462	0.141641	0.407305	1.64827	11.9217	0.157435	0.166947	0.364115	0.387113	23.0699	1.86755	0.201393	2.96377	12.9047	9.47331	0.442235	0.334809	2.39591	6.9188
FAM53C	0.0537174	25.6698	23.79	33.003	12.8229	12.6528	17.9277	17.3837	14.7093	20.0456	12.8593	37.7287	35.261	11.5772	2.27229	12.2394	11.5628	8.54859	31.9163	22.0719	75.0076	33.4984	31.8662	0.532083	36.0406	7.03275	6.35479	20.5729	20.3413	36.2245	14.4941	13.0918	13.7105	7.21557	53.512	21.1285	6.71788	41.6406	42.866	39.7063	13.8146	9.61554	19.6442	27.9436
KDM3B	0.0226007	43.5065	26.3877	33.0863	20.351	12.9709	20.4964	12.0497	6.38508	46.7207	12.7229	19.6359	39.0877	7.39518	3.93024	19.2676	12.3601	7.42593	19.8273	32.3734	23.5636	2.51294	18.1225	0.469455	21.4851	10.8895	7.73567	8.18818	55.7658	40.7927	20.3764	20.2669	19.5904	11.5133	58.2935	21.8384	9.47286	21.2609	34.6512	33.2482	46.441	11.3218	22.6421	16.409
REEP2	393.016	11.4716	85.8398	191.234	7.45054	1.64251	7.26596	0.6693	0.364221	8.67218	1.29928	146.596	72.0054	0.449787	0.0731395	3.77092	5.84704	0.384811	199.542	24.073	27.0452	16.0816	10.6002	0.0280042	156.865	15.4182	12.3759	4.49398	80.8645	10.5015	1.60658	0.947993	1.03166	0.751384	8.5795	97.0667	2.73655	136.752	18.7472	37.8289	0.779875	1.40983	2.86728	21.9185
LOC123386001	0.0911165	0	0.547599	0.593557	0.411182	0	0.0163332	0	0	0	0	0.0441257	0.867743	0.0845118	0.0227177	0.319098	0.11566	0	0.119385	1.10614	0.238253	0.0108218	0	0.00985809	0.109716	0.370172	0.164134	0.648851	9.36251	0.0668249	0	0.0829105	0.241107	0.0929567	0.448155	0.511714	0.515881	0.178411	0	0.0896952	1.75702	0.0676819	0	0
EGR1	0.0266493	250.651	58.2055	75.9704	262.818	283.495	1969.74	321.673	4.54619	128.33	70.4607	76.5144	693.849	167.813	3.12271	77.2464	80.9627	3.60557	352.407	112.894	1046.29	90.4027	101.511	0.545293	93.0102	11.1299	6.74728	312.662	282.219	89.311	1120.14	468.133	477.028	47.8456	342.589	64.6603	34.2413	64.5068	26.9022	18.5861	453.624	71.7458	191.051	25.9053
ETF1	0.346804	50.9182	32.0857	34.2183	30.5761	23.1659	35.3399	57.7524	45.8094	59.2431	52.822	47.4399	80.6368	83.101	10.9091	38.2987	41.9401	28.4731	44.336	54.0701	27.9321	10.4324	75.4834	2.61174	48.5243	16.5566	12.2634	80.7255	45.4202	51.3168	46.4836	50.1973	52.8343	36.777	79.2677	33.5437	24.0734	42.8147	83.5602	56.5782	53.4497	43.6102	30.2376	49.1797
LOC111560872	0	0.226195	0.48477	0.0854177	0.145099	0.0418741	0.0724771	0.0373758	0.0181317	0.426119	0.399121	0.101601	0.0844628	0.172413	0.0612088	0.0658045	0.0270739	0.109337	0.0916148	0.0745541	0.260389	0.651619	0.0665354	0.00141866	0.0420777	0.0767199	0.0286817	0.0716546	0.452559	1.12899	0.0956399	0.124296	0.0534771	0.032835	2.46103	0.11046	0.032832	0.0871661	1.53279	1.21733	0.158031	0.0155147	0.029523	0.528493
HSPA9	0.762441	354.431	243.952	403.016	172.213	167.187	219.335	503.052	288.701	436.036	530.925	330.439	482.833	713.479	171.38	174.077	297.233	226.276	288.754	314.065	275.534	297.001	489.512	23.5738	373.095	74.5303	55.5749	396.695	365.653	347.078	251.595	206.135	239.543	260.968	304.422	382.667	126.722	288.23	469.145	340.085	332.429	194.11	196.515	301.505
LOC111557006	0	0	8.98958	1.4355	0.757665	0.484283	2.94945	0.472998	4.55848	5.37933	1.25521	0	0	4.29619	3.51631	0.82318	1.13381	3.49453	0	1.80603	1.8347	0	0.190317	0	1.41517	8.82866	6.65372	1.72603	4.2234	11.7224	0.672333	0	0.777482	1.74401	35.186	0.825046	0.543193	0	2.34096	5.23376	1.41643	0.940152	9.52618	1.07606
LOC111557003	0	1.57634	9.4519	1.32066	8.36463	0	0.969103	2.82853	3.12097	8.90818	4.04176	0	1.19388	5.07336	4.53799	0.757325	1.5921	3.91388	0	1.44001	1.77232	0	2.80147	0.116983	0	7.79084	5.56493	1.55102	3.88553	7.92989	4.32982	4.42742	0	1.20337	36.5331	2.27713	2.24882	0	0	6.3863	0	0.494251	3.89515	0.618737
LOC109500763	0	0.686028	1.62826	0.447033	0.202239	0	0.281171	0.0631274	0.028297	0	0.167523	0	0	0.111253	0.332417	0	0.0955707	0.790832	0	0.104449	0.0734589	0	0	0	0	0.384749	0	0.0375004	1.26824	4.27938	0	0.285456	0.311293	0.0145475	11.6394	0	0.253735	0	4.99888	3.54034	0	0.00896248	1.13012	1.31945
LOC123386018	0	0.504649	0.799464	0.0768722	0.12172	0	0.146663	0	0.00283848	0.230453	1.47878	0	0.0260597	0.0137352	0.0627668	0.220409	0.0527271	0.191203	0.123693	0.120893	0.0982493	0.00046718	0.0203832	0	0	0.10131	0	0.0171963	0.650226	1.2001	0.144015	0.0859027	0.124904	0.0116741	3.56658	0.132545	0.0290883	0	1.48865	1.28261	0.530957	0.00899031	0.113363	0.484401
LOC123386017	0	0.135891	0.643522	0.0690002	0.240363	0.0628505	0.112404	0.00682066	0.00611475	0.155141	2.32587	0.0984875	0.00935643	0.0097088	0.061269	0.213666	0.0903528	0.135838	0	0.067712	0.0968968	0.00201283	0.0109776	0	0.0816276	0.246825	0.0348898	0.0167859	0.654693	2.58529	0.135731	0.192765	0.224227	0.0220051	4.26928	0.0475888	0.0861616	0	1.99165	1.66196	0.0817003	0.00201903	0.152631	0.85925
LOC123386014	0.0025897	26.7188	4.97502	6.05842	12.7882	10.6759	12.4821	12.2838	4.18022	24.8255	61.4187	5.57524	20.0753	15.9359	4.6507	18.1647	6.06746	1.80418	2.59084	9.18272	5.82742	1.66973	22.3743	0.426301	5.02707	0.565793	0.351207	1.07584	11.8193	14.607	13.9526	15.1861	12.613	22.932	7.64784	11.9914	3.22337	5.94068	5.87527	7.61202	0.848938	5.75217	7.73162	5.54536
CTNNA1	0.180832	360.118	82.1867	85.0533	159.489	169.72	223.358	218.648	63.9486	309.855	669.523	98.6417	525.717	226.092	77.4975	277.097	216.263	25.41	45.6376	313.198	144.124	29.4301	313.042	6.11636	84.5976	7.63102	3.56265	14.5638	153.761	196.413	181.228	228.684	207.854	304.449	84.171	178.546	77.7043	75.0307	65.038	114.701	27.1611	198.256	179.234	95.9936
LRRTM2	0	6.47856	48.4332	29.8937	3.57738	0.3693	2.04567	0.683817	0.215576	6.31044	3.85266	57.2405	12.142	0.414409	1.36617	4.77339	2.25063	1.44442	22.8006	14.5416	0.385915	0.055883	0.0483769	0.0129286	63.2035	0.215256	0.123004	0.031375	24.7318	6.39109	1.76882	1.42035	1.42292	0.873461	9.65626	42.6411	0.661031	64.2134	2.9083	2.93872	1.15214	0.969139	0.47084	2.40745
SIL1	0.351948	10.962	12.3836	8.16575	18.5133	12.6551	13.4338	20.4903	16.8927	9.82043	11.5047	11.9794	58.7569	44.9433	13.4407	17.2809	13.6996	7.48947	6.22722	18.2193	37.2796	110.893	45.317	4.30159	10.6226	3.5864	2.6903	6.74319	15.7028	84.5873	15.1815	12.0923	11.5921	12.2862	118.506	15.0732	16.7294	13.1403	129.919	107.351	8.99416	19.1058	19.8591	61.7222
LOC111556720	0	0	0.414073	0.617133	0.488588	0	0.271711	0	0	0	1.21415	0	0	0	0.0944802	0	0.654183	0.39191	0	0.0388212	0.295781	0	0	0	0	1.51045	0	0.0517696	0	5.78067	1.30068	0	0	0.14058	18.8003	0	0.700566	0	1.88699	4.08558	3.65361	0.129914	0	0.346955
LOC102902316	1.48494	167.73	104.906	37.1096	64.4485	294.342	184.87	181.908	111.676	184.871	149.836	80.4911	347.249	347.038	25.4823	76.3584	94.6742	78.8147	91.9099	110.993	227.294	76.7791	181.007	23.2274	76.127	86.2205	69.4466	502.032	49.6729	79.3645	143.007	274.224	248.428	127.495	59.0477	60.3783	367.963	93.3907	42.8289	72.1911	260.355	300.5	259.643	38.2236
LOC111556992	0	0.591128	266.167	0	1.04558	0.584772	1.19927	0.244776	8.04625	0	0	0	0.223853	0.884888	72.6359	0	0.1647	41.2267	0.265631	0.135001	0.949457	0	0.558106	0	0	36.8614	60.8316	2.58965	0.728536	4.99583	0	0.184476	0.804694	0.470065	33.6428	0	0.562205	0	1.61526	52.3638	1.46601	1.39008	0	0.812093
MATR3	0.888143	141.078	95.7481	148.696	49.3244	13.2375	58.4335	39.6132	30.5307	146.794	40.9103	111.126	131.681	46.2722	11.2417	45.0374	44.374	16.7414	94.4971	105.446	60.7717	66.8314	60.2241	2.47306	123.079	37.9747	28.2914	46.388	129.933	73.3763	40.7576	39.7317	39.1176	32.2514	124.256	69.3704	35.7407	97.5823	74.5947	62.6531	123.273	54.4698	50.9972	57.0069
PAIP2	83.1423	159.478	100.369	226.164	66.8104	57.7792	91.4153	22.7706	19.7643	167.028	150.437	151.365	247.416	66.0522	21.4176	95.5594	77.1199	70.8298	172.774	202.671	115.686	507.924	69.5843	14.113	166.128	100.286	82.403	46.6221	239.186	155.328	95.7272	86.4428	97.4279	44.2962	208.826	233.78	83.7882	148.549	301.742	161.029	309.55	107.96	173.011	181.977
LOC101090836	0.0581025	3.92405	7.1437	4.17232	6.01749	0.162804	2.73556	0.397526	0.570214	6.57805	4.02189	2.29604	0.831608	0.968688	2.21027	4.5315	2.02866	2.26974	0.954461	2.29955	3.78164	0.640821	0.25728	0.0694629	1.78405	6.35995	4.18132	0.737118	4.63654	28.4597	3.44683	2.37055	3.34881	1.91461	43.4667	3.44966	2.00298	1.06373	98.6709	19.6887	11.4876	0.760509	5.60432	26.7589
SLC23A1	1.45131	4.53529	3.62491	5.9528	2.10568	2.28068	2.83515	0.690445	0.56756	5.32135	3.83186	4.1366	5.287	4.14916	2.34256	2.77009	2.97159	2.20475	4.292	5.02982	3.87058	7.31226	1.87149	0.386829	4.70431	3.3367	2.51631	1.72367	6.38676	5.21701	3.34606	4.53631	4.84182	8.81177	8.04249	5.50812	2.17951	3.26167	10.9528	6.66703	9.92821	7.00496	3.72424	5.94546
MZB1	2.56858	0.494254	2.25974	1.4079	0.131134	1.89988	0.607715	0.0272883	0.0244641	0	2.48024	2.36419	1.57221	0.558604	1.77365	12.9651	11.3713	1.91966	0.4442	2.53713	1.55067	1.5341	0.0548992	0.0146717	1.79618	15.956	15.9131	7.35492	0.959401	0.437603	0.853346	0.863767	0.986804	27.8989	1.50797	6.23544	147.571	0	0.135055	0.514901	1.96122	37.3061	1.4045	0.318163
PROB1	0	3.31438	7.61494	5.84786	3.50305	0.476514	1.20843	0.100486	0.092457	1.47964	66.6656	11.7097	3.01445	1.48879	1.18442	1.06309	8.97964	44.5052	3.61149	7.31824	2.46429	0.785057	2.07055	0.0369659	7.54783	0.173257	0.0879242	0.264131	1.88598	2.39207	15.8095	0.875895	6.89812	0.261427	1.69173	28.4548	0.689356	6.12398	0.772164	1.64843	0.380103	6.91493	3.64519	1.1167
SPATA24	0.00398016	5.59808	5.68147	3.82921	2.56269	1.59619	5.16087	0.408471	0.488262	5.71394	9.52538	6.93033	9.54432	2.09316	0.956673	1.75351	5.27271	4.1965	6.37759	5.2218	7.87517	14.0242	0.977907	0.25805	8.22891	0.15041	0.0783548	0.698774	4.12594	49.0904	2.20633	1.83937	2.58496	0.798542	68.513	5.38525	1.62618	7.53522	150.719	65.8148	0.489281	2.98347	4.93597	47.6104
DNAJC18	0.000413104	7.77172	14.6417	14.1807	1.76754	0.320102	2.42764	2.52099	2.24999	7.29623	3.22885	19.5463	4.80993	3.372	0.149227	1.72834	2.02342	1.4792	12.0912	7.25102	2.46004	1.07801	4.8231	0.03747	21.522	0.451545	0.259943	1.13455	9.94558	5.85505	1.42676	0.477084	0.622091	0.687164	10.1299	18.5953	0.676208	24.4959	9.17262	5.67425	2.21161	1.11599	2.18912	4.0457
ECSCR	0.00441483	51.3031	2.15788	3.1779	73.3199	19.8622	32.8956	0.294502	0.264022	39.7625	56.7408	11.9397	22.6028	2.31766	1.62798	130.88	6.74025	10.4836	9.89511	28.981	7.63022	1.629	0.358529	1.79453	7.72681	0.0316414	0.0289706	0.049344	14.0667	2.66684	54.0548	22.7074	28.7346	5.9836	2.76054	6.03264	11.924	7.73356	4.50345	2.738	10.7186	33.77	25.0431	3.04716
SMIM33	0	0.293931	1.76244	0.291859	0.462134	0.295386	0.0963749	0.0360628	0.0969915	0.410137	3.30168	2.25651	0.643112	0.388666	0.523156	1.12971	0.857624	13.0784	0.293515	1.02126	0.507076	2.11518	1.00847	0.0581682	0.755281	1.05777	0.138355	0.182095	0.201253	0.749178	2.43489	0.468834	1.48194	2.54718	0.843131	1.95002	1.78083	0.350908	1.53941	1.0837	1.07993	4.19584	1.12981	0.353808
STING1	0.0954347	0.694561	1.03589	0.445603	5.56574	1.10094	0.27005	0.165827	0.062718	0.400759	1.56427	1.21594	1.63678	0.631912	0.370795	6.84966	1.40432	2.56347	0.539867	4.19707	1.3583	0.276417	0.144914	0.0195033	0.790727	12.221	8.12472	2.96559	0.561035	0.366402	2.70332	1.9918	1.66952	3.10969	0.192746	1.10729	17.3684	0.668122	0.166707	0.331065	7.02977	11.0846	2.66717	0.448727
UBE2D2	4.15005	58.0297	24.3519	44.6401	24.4925	21.96	36.3767	19.6879	10.4392	72.1435	24.9454	55.2729	51.8023	28.2262	4.10103	32.7379	20.4784	10.5849	49.3341	52.9317	22.0612	12.1978	24.6328	2.73474	58.0752	22.0175	17.1325	31.6685	44.9571	37.0408	22.7562	23.5199	31.2345	15.4895	59.7806	55.8716	35.933	60.9483	59.1445	34.9668	110.77	21.903	42.7208	30.767
CXXC5	0.0988543	29.4572	20.7608	81.9722	13.2682	11.9922	28.1169	28.2509	7.76523	28.3137	13.6483	47.8749	80.743	25.0301	3.75006	10.9081	10.3577	9.77246	23.7885	17.9409	10.5851	11.3712	44.1806	1.88297	43.3714	2.56748	1.69483	33.2288	28.4165	27.3514	10.4427	6.0424	7.59077	9.14969	19.6681	55.2326	13.6184	49.1186	25.8403	18.172	34.1483	4.78036	20.0248	17.8309
PSD2	0	0.840791	8.86408	30.3488	2.95229	0.253956	0.417741	0.211435	0.142454	0.646457	0.114275	8.59121	0.746077	0.277761	0.0133387	0.472142	0.617273	0.0168756	5.27127	2.36813	3.56916	0.179818	0.172227	0.00231527	8.0344	0.285092	0.185033	0.0959647	2.29644	0.431912	0.300541	0.441048	0.486985	0.0972506	0.452133	9.79173	0.177536	7.88378	0.322882	0.558343	0.758248	0.27897	0.77091	0.272346
NRG2	0	0.427026	2.34051	8.44726	2.24541	0.743864	2.03423	0.00356142	0.014687	0.414756	0.168228	1.77761	0.547662	0.234644	0.021622	0.333458	0.109722	0.0018304	2.88125	0.452828	1.55245	0.542632	0.00544535	0.00153186	1.96274	0.0420556	0.016396	0.0086439	1.77126	0.494277	1.03777	1.88019	1.19539	0.0838772	0.351224	1.78413	0.0552143	1.83495	0.348998	0.334922	0.04266	0.585116	1.17154	0.173387
LOC123386070	0	0.598534	3.52271	8.05693	4.42512	0.472218	1.25797	0.00237739	0.0127881	0.5732	0.220813	1.73359	0.314711	0.136652	0.0328928	0.417886	0.078283	0.00305466	1.2345	0.328303	5.7031	6.83942	0.00286973	0	1.79958	0.0661094	0	0.00181578	1.93703	0.897658	1.11855	2.17963	1.55921	0.0619084	0.752887	1.12795	0.0450484	2.3538	0.976593	0.67482	0.0569545	0.319978	1.2715	0.198764
LOC109500856	0	0.600129	4.72932	3.12848	6.19209	3.78822	0.491931	0.289921	0.222785	0	0.293094	3.1896	0.643908	0.3294	0.262285	2.21047	0.427287	0.266081	4.40472	1.02146	1.6815	0.790393	0.488835	0.0593821	4.13059	2.25084	2.04801	0.806064	3.14343	2.97874	2.90434	4.1827	4.72014	0.610846	2.52349	3.27505	0.951277	4.0301	1.02491	1.46008	3.96889	0.893792	1.85366	0.533936
PURA	0.134009	11.2413	102.626	131.175	29.6464	14.2797	11.6963	16.6769	5.84866	11.3632	33.3382	64.852	56.5336	19.7327	9.49586	34.992	23.8723	15.0901	65.0278	38.3072	16.747	5.1331	23.5963	2.11403	66.3817	8.52768	5.07337	20.4431	75.9892	27.3326	32.4394	27.9787	32.7693	25.4033	19.9993	100.626	18.1023	60.7064	15.4749	12.7602	75.5401	23.5604	37.7073	17.586
IGIP	0.0365152	1.52204	106.371	125.699	26.0485	6.29012	1.75005	3.05474	2.6266	0.619915	12.8377	73.3513	26.7626	4.98789	3.59961	26.5617	21.2795	6.63888	103.48	94.1555	20.478	0.549599	11.487	1.25164	97.3073	3.68986	2.03312	2.03341	39.8236	13.153	16.6904	14.6605	13.6262	7.20963	9.66644	91.3544	17.2926	70.3322	6.18228	8.8315	29.1774	24.5159	24.3447	7.71484
CYSTM1	23.3196	4.84653	9.04103	15.3116	11.9485	11.2496	11.909	10.9048	9.22509	3.70117	10.4732	12.8793	73.7335	25.8856	4.41252	24.9115	46.7187	40.6833	15.4384	19.9076	30.5615	68.3187	4.22557	1.84695	15.3163	3.42781	2.19981	12.6222	23.0392	21.216	25.3469	8.14053	10.4949	39.6623	22.6227	16.9577	10.6337	16.9329	19.6922	18.7174	6.31141	26.3827	16.0333	18.6649
LOC109500859	0	2.20724	7.67725	3.27469	3.53813	0	0.983804	0	0.0853532	2.07892	2.3244	1.74134	0.391807	0.296856	2.18231	2.51853	0.360342	6.42839	2.29367	0.758554	0.893693	0.542257	0.168554	0	2.27881	0.681812	0.0974025	0.074332	4.208	8.25838	2.3006	1.3346	1.06416	0.473905	21.8137	1.26212	0.284273	0.833766	16.327	8.50095	1.59659	0.110839	1.53397	3.32472
PFDN1	18.9524	178.978	84.2407	120.241	75.3529	99.4522	160.259	85.2903	63.2131	186.411	191.645	173.083	215.578	210.548	36.8301	102.032	111.147	99.5319	148.728	162.602	147.153	437.516	143.525	10.331	188.872	29.1496	22.3237	98.916	137.134	115.254	95.9984	108.464	126.336	77.1861	142.059	131.945	110.362	174.231	234.626	189.088	111.984	88.6094	126.913	164.772
LOC111556742	0	1.10491	1.75981	0	1.46576	0	0.271711	0	0	0	0	0	1.25525	0.12405	0.503894	1.59251	0.230888	0.881798	0	2.98923	0.591562	0	0	0	0	0.232377	0	0.0776544	1.70219	1.334	0	0	0	0.456886	2.59315	0	1.22599	0	0	0.746063	0	0.411395	0	0.173478
HBEGF	0.647211	3.31325	4.71007	5.08736	2.90859	8.79101	8.16873	4.98159	4.23001	3.13214	30.8909	5.52324	8.08138	120.834	1.11025	4.47582	8.0451	11.2295	38.8091	17.4849	8.3327	15.3096	19.4113	0.0834727	8.54285	2.81556	3.83272	124.549	4.76148	2.55856	7.61829	5.50948	10.008	16.1376	11.4918	5.18064	6.29452	6.50251	2.13809	4.05846	1.41497	7.0714	3.86695	5.34597
SLC4A9	0	0.156484	0.530381	0.110097	0.298959	0.0733075	0.512587	0.0114559	0.00363738	0.282286	0.0969024	0.20907	0.0802116	1.09178	0.0491369	0.195218	1.31479	0.0588777	0.0318568	0.185051	0.177466	0.013875	0.0107553	0.00141151	0.157094	0.0300013	0.0085459	0.0319201	0.338834	0.248077	0.18387	0.194799	0.200073	0.0569793	0.282036	0.200656	0.0578315	0.175335	0.054335	0.280652	0.205834	0.035714	0.175178	0.0708561
LOC102899826	0	1.3793	5.56776	3.28625	1.7496	1.55048	2.73869	0.239337	0.142394	1.52429	1.37997	4.51365	2.48924	3.28942	0.40752	1.6131	3.59925	1.15739	1.5017	4.7836	2.488	0.71208	0.206609	0.0432836	4.92141	0.30003	0.077909	0.501865	4.24494	2.83256	1.83708	1.61847	2.1387	0.85038	4.45334	3.63581	0.802078	3.29216	0.813015	3.57126	1.61587	1.05337	2.006	1.31049
LOC101093912	0.0130762	19.4035	14.2765	18.7895	13.2714	10.6907	10.5586	9.05316	1.67081	22.8068	11.1191	11.7752	14.8627	9.10934	3.38687	13.0255	6.57942	6.44846	8.58158	12.0625	7.2066	3.02959	8.6656	0.306645	10.4489	3.55152	1.69708	8.07941	23.9454	19.588	15.3137	18.0592	18.0753	7.64387	29.1175	14.6992	6.02001	10.9825	21.9165	14.2865	26.7603	5.52912	13.1761	10.8642
LOC111556920	0	1.10491	4.76184	0	4.39729	0	1.08684	0	0	2.77513	1.21415	1.46811	0	0.0826998	1.79512	0.530836	0.384813	1.95955	0	0.815246	0.295781	0.0450065	0	0	0	0.92951	0	0.181194	2.04262	2.001	1.73424	4.13778	1.5041	0.351451	15.2347	0	0.875708	0	0.754795	1.81187	0.913402	0	0.682561	0.78065
LOC123386110	0.0160975	12.0229	12.0223	15.3911	11.6853	8.82213	11.3173	5.74541	3.6478	17.6784	7.59499	7.28518	12.1857	13.9106	1.88627	12.1301	4.3239	5.39044	9.88274	27.6044	9.74184	1.57499	5.01586	0.444113	7.18074	3.61324	1.65492	3.77436	25.075	13.9933	13.372	11.6655	12.9979	6.30103	18.5121	10.3446	6.86155	6.07281	10.614	9.89395	29.5868	7.71268	18.4828	5.45463
EIF4EBP3	0.36011	18.1938	17.1282	18.1672	31.379	34.4406	26.2357	24.4059	8.33347	20.1067	24.539	13.9637	29.0175	38.9041	11.8335	28.8966	27.9044	11.0185	20.7945	26.9105	28.8205	27.7979	12.4851	3.02135	16.7373	3.79587	2.3415	22.7337	31.0651	34.2443	57.461	23.0038	25.2997	24.411	24.0129	14.6491	34.3505	13.1364	23.8483	22.8826	33.0496	22.5849	45.0485	11.9105
SRA1	8.48274	50.4512	73.4254	72.7439	62.1512	31.0446	58.2375	74.8712	49.8383	51.6297	52.3544	67.1366	133.422	103.476	17.3483	60.5671	54.6695	33.0353	74.1726	107.539	58.8925	160.095	97.5769	5.93181	93.3529	20.9719	14.6604	44.0732	108.944	54.0191	47.4967	41.5173	36.6365	54.636	49.3718	67.5312	49.5755	90.7621	45.1569	68.2251	51.9009	57.8867	62.5418	53.258
APBB3	0.0233323	8.27076	20.3807	13.3613	7.92696	1.50325	5.00144	0.827579	0.74287	8.20797	2.92915	14.3712	10.3844	2.81817	1.46065	6.97473	3.87715	1.76773	8.55806	11.2418	10.9839	0.472333	0.831625	0.186903	18.7966	4.1358	2.45512	1.98715	16.1644	9.61814	6.66098	4.84163	4.42966	2.78711	15.3149	12.7537	4.01144	20.5099	8.27746	11.3175	9.52935	3.58912	12.6886	6.1583
LOC101095877	1.81969	83.6186	32.243	61.3846	54.1977	63.7348	65.1783	77.4389	15.0697	76.9148	63.3154	66.6819	136.938	155.088	4.51333	50.477	41.8861	30.3879	89.8863	76.3742	41.1736	49.6347	169.474	1.78958	64.7455	10.9511	8.41269	105.043	88.1958	68.7496	77.9603	63.2679	58.8107	34.2927	72.1422	79.535	25.7987	70.4123	59.3089	51.8148	37.8704	30.9451	40.6917	46.1317
SLC35A4	3.0977	160.952	30.5285	97.4396	75.9896	132.976	148.474	87.745	13.0975	184.253	99.6139	94.2888	150.319	136.647	5.47505	79.4842	39.9068	28.6213	141.038	71.1585	52.3387	54.7031	138.428	3.84863	95.0906	7.9903	6.56693	102.944	117.359	62.1182	99.2	82.7964	100.683	25.2777	62.0846	155.515	58.9285	108.248	82.9086	52.5937	129.292	45.067	128.709	42.7034
LOC102900045	0	0.0211635	1.30468	0.484644	0.227276	0.0598171	0.0446089	0.0175269	0.00523766	0.0455615	0.0332226	0.307314	0.118498	0.0388089	0.231897	0.540338	0.0466462	0.031099	0.184768	0.178248	0.411794	0.186943	0.0127612	0.00628232	0.504416	0.038787	0.0170773	0.0165739	0.274803	0.103423	0.188629	0.1019	0.159139	0.0953979	0.291807	0.116465	0.172047	0.276121	0.0516335	0.147567	0.059984	0.0831831	0.313772	0.0460445
CD14	3.20174	2.22175	12.2636	27.3484	35.7231	13.6692	21.329	0.67268	0.0709483	0.648024	3.4232	13.6747	20.5831	10.5654	138.126	130.663	111.837	0.528756	19.7742	20.2869	5.74493	33.7974	2.11753	0.23615	13.2595	30.5831	18.561	126.833	13.7528	6.83001	14.3875	12.5877	11.1871	96.2052	2.69965	11.4022	26.6152	17.5381	4.60216	3.63176	1.80111	50.6236	6.05666	2.48307
TMCO6	0.586682	3.73328	2.54636	3.14151	3.53514	1.56799	3.08073	1.24756	0.872345	4.05442	1.87201	2.54396	5.2906	3.47899	1.11616	3.43453	2.62751	1.06819	2.48349	3.72492	4.96059	4.64152	1.4851	0.217447	2.86384	1.29256	0.937921	3.0009	4.45572	2.05926	2.54885	2.72876	3.20369	2.19286	2.71788	2.95465	2.51159	2.83672	2.08101	3.16953	6.4992	2.32683	5.39203	1.59716
LOC123386130	0	0.57812	2.70818	1.25124	1.46994	0.653604	0.693063	0.159593	0.160961	0.726013	0.211758	2.30446	0.98517	1.35762	0.362521	1.04155	0.307051	0.0384484	0.714412	0.573823	1.31547	0.323793	0.626093	0.0643548	4.89429	0.577534	0.357162	0.822776	2.00392	1.36689	0.680552	1.66885	1.24606	0.432138	2.20481	0.835132	1.1684	2.23232	0.789859	1.68227	0.358438	0.399351	0.178567	0.884991
NDUFA2	62.5952	95.0548	56.1049	85.0014	45.1926	61.052	79.4682	65.9915	52.7617	77.4334	101.459	86.4405	241.107	171.339	27.034	72.2658	139.531	83.872	79.3871	120.991	107.491	406.664	64.579	13.956	96.8003	19.3364	16.5224	93.0791	88.44	59.2747	59.8002	55.3428	61.9128	120.027	52.7411	101.063	82.9792	91.865	53.4552	90.8529	88.9309	131.669	81.4913	60.2797
IK	4.39899	347.766	216.522	389.146	237.994	172.715	243.989	138.574	75.7211	329.06	149.837	265.495	342.026	191.232	42.0907	260.225	128.819	61.6094	280.03	281.92	331.043	315.912	223.931	8.70453	357.418	66.5579	46.9063	89.4803	362.103	200.7	203.096	188.47	210.01	136.517	271.618	293.569	152.311	297.36	474.096	252.862	389.71	126.682	319.199	196.36
WDR55	0.296865	29.4301	28.2757	19.1875	29.5684	35.7499	31.5801	31.9996	21.8194	27.6662	14.2147	27.6988	51.0623	40.3664	6.98065	26.8229	16.8607	7.98583	36.5952	25.4326	34.5228	36.3748	48.7699	1.93782	24.5458	13.6231	9.1419	50.7379	33.1968	23.2211	22.3322	30.022	24.9083	24.5463	29.4142	21.7779	21.9779	20.151	27.0936	34.9889	32.5283	21.6412	24.0848	29.474
DND1	0.0236296	22.3457	14.7526	25.2582	27.1915	18.2285	21.7598	11.5088	9.14007	19.2827	14.1846	16.2924	28.0266	22.1811	3.16792	21.225	4.36353	4.901	27.1553	14.6594	119.595	62.8291	13.8474	0.869221	15.418	6.7742	3.85065	17.1394	37.8929	23.937	19.8634	16.3458	19.2495	9.91707	47.601	21.7843	13.8666	16.2719	27.0794	44.4536	41.0604	11.2562	31.1808	19.0851
HARS1	0.184424	29.2884	39.6203	37.0617	15.6607	29.3126	24.0635	31.0509	20.9691	35.2717	10.3571	48.0519	47.3504	43.3438	6.44825	21.0092	21.5454	3.80644	42.0881	35.736	27.5019	56.0603	61.1532	1.13809	51.4857	6.84839	4.941	31.1355	32.8186	21.1137	18.0499	28.3735	27.7815	19.9186	26.009	42.9257	16.9276	49.4076	28.8878	32.4849	36.8213	20.664	23.6599	21.6925
HARS2	0.0495178	10.4196	15.36	15.7355	7.24648	5.97507	6.4339	4.25647	5.2527	11.1133	8.13559	13.7328	16.3048	9.03259	3.59237	12.6247	15.8624	3.19437	14.5548	18.9418	18.8687	19.6166	7.80483	0.846476	16.9536	5.51516	3.79736	5.4686	16.9381	13.2724	7.52095	10.6112	8.93194	7.87773	15.4415	10.9615	8.00261	11.6674	14.5646	18.3452	17.3864	9.60886	13.8398	11.8682
ZMAT2	27.425	207.847	234.966	235.486	103.798	66.3666	147.987	96.171	59.7443	175.129	77.6638	328.465	200.013	154.027	33.0753	152.063	119.657	90.2132	335.678	197.638	120.732	85.4017	155.23	6.7895	337.539	60.4764	45.4809	148.139	187.438	83.7924	139.393	169.117	181.747	121.615	112.887	200.309	131.086	260.698	97.5994	113.046	243.254	115.237	150.543	117.643
LOC111560912	0	0.293479	1.21725	0.493308	0.428213	0.0486644	0.120025	0.017907	0.0303874	0.636215	0.0288516	1.04783	0.688542	0.0396736	0.0098257	0.0890412	0.253879	0.0377995	0.733474	0.28351	0.242392	0.0196961	0.0270914	0	1.45942	0.0332097	0	0.0160649	0.547059	1.84656	0.146031	0.110356	0.117737	0.0260448	4.63965	0.642996	0.0264401	1.66403	0.643167	1.55393	0.520921	0.0873804	0.114491	0.494723
LOC123386136	0	0.653968	2.88838	1.87521	0.173454	0.0246687	0.0718702	0.0137679	0.0179899	0.448916	0.0365363	3.20901	0.362008	0.0342028	0.00536637	0.0239609	0.136309	0.0110563	2.96559	0.43949	0.122522	0.0155715	0.00553972	0	4.1275	0.0445786	0	0	1.09081	1.27042	0.00185916	0.0414789	0.0678923	0.0584582	3.40696	0.917382	0.0316223	3.85025	0.352029	0.900549	0.0412293	0.0125736	0.135254	0.382812
LOC123386131	0	0.257227	1.95515	1.67459	0.123916	0.010486	0.0563824	0.00826163	0.0153029	0.375367	0.00905954	2.10113	0.266188	0.0283423	0.00673254	0.065355	0.0870706	0.0175458	1.20468	0.35042	0.0681305	0.00723361	0.00686815	0.0018355	1.30966	0.0483763	0.011613	0	0.989773	0.869319	0.0309597	0.0649911	0.0448922	0.0272835	2.049	0.562731	0.0169759	2.10657	0.336823	0.744018	0.0408929	0.00616521	0.0687559	0.192009
LOC123386138	0	0.280725	4.60846	2.192	0.20032	0.00262971	0.0707695	0.013285	0.00488313	0.332395	0.0235032	1.43596	0.271417	0.230611	0.00595315	0.032677	0.128956	0.0180085	2.72552	0.658555	0.116168	0.0178122	0.0336761	0.00238092	2.94134	0.0697012	0	0.000751608	1.23189	1.18761	0.00780527	0.0275337	0.043674	0.0131236	2.12862	1.06843	0.00508552	3.8658	0.192429	0.817371	0	0.0100342	0.0297289	0.290017
LOC123379048	0	0.770057	2.89097	2.42546	0.271894	0.00345916	0.0575443	0.0135142	0.00605778	0.891432	0	2.43079	0.350934	0.0694536	0.00241397	0.0794957	0.120848	0	1.43232	0.259518	0.176105	0.0170493	0.00609016	0	2.21616	0.0197165	0	0.000573432	2.81776	1.56697	0.0816404	0.0152775	0.0111069	0.0180007	3.18412	1.96314	0.0174598	2.53466	0.622026	0.925172	0.0809391	0.021211	0.0774191	0.2792
LOC123379060	0	0.354914	3.145	3.30033	0.174893	0.0173117	0.0827241	0.0131072	0.0327255	0.65589	0.0173914	4.81451	0.522592	0.0516185	0.0128566	0.0513248	0.143021	0.00421028	2.39708	0.761109	0.120036	0.0144084	0.014925	0.00352358	2.79137	0.0325034	0.0335237	0.00834239	2.08057	1.16589	0.00465773	0.091423	0.0430893	0.0543086	2.3235	1.60359	0.0150523	5.08912	0.454414	1.10681	0	0.0131099	0.102658	0.357973
LOC101098920	0	2.85856	10.468	16.2213	3.02875	0.403778	1.17112	0.027025	0.0341732	2.49126	2.8805	16.5193	8.4861	2.37823	0.777563	1.36331	1.07498	0.0312703	15.5853	4.17376	1.08754	0.378696	0.442415	0.0115522	23.1743	0.0988706	0.0254419	0.00462603	10.4927	5.733	0.519008	0.327461	0.479405	0.63471	5.11226	11.0155	5.42091	25.2146	3.84672	2.98065	0.544529	0.65727	2.35154	1.9135
LOC101099699	0	1.08097	8.14411	6.09021	0.641176	0.0590408	0.264756	0.0104647	0.0133396	0.727223	0.564088	5.70715	3.11562	0.946836	0.257394	0.362727	0.404324	0.0256663	6.19399	1.56196	0.479675	0.1524	0.128643	0.00586086	8.78334	0.0902725	0	0.000925075	3.9786	2.5792	0.127831	0.101665	0.223974	0.219703	3.33465	2.9662	0.943079	10.3097	0.887477	1.94371	0.0163216	0.145609	0.683017	0.805877
LOC123386145	0	0.752029	3.22577	2.32686	0.233356	0.00980646	0.0433644	0.00239449	0.000364934	0.766094	0.0127086	1.9731	0.33596	0.0976882	0.0098844	0.0229198	0.192293	0.00999903	1.21571	0.211278	0.0931949	0.00424685	0.00953821	0.00257482	2.33465	0.0391482	0	0.000134115	1.57194	2.49231	0.0578611	0.0389795	0.0236154	0.0204718	6.12396	0.623578	0	2.33822	0.564631	1.39691	0.129069	0.0156346	0.0428667	0.462541
LOC109496261	0	0.620959	3.32334	2.00984	0.447348	0.02709	0.0704731	0.0231514	0.0632445	0.782369	0	1.75856	1.02671	1.63553	0.00170743	0.0978506	0.190887	0.0127486	0.788173	0.442917	0.428378	0.109793	0.224445	0	2.16054	0.0284474	0	0.000746589	0.94655	1.75298	0.0430626	0	0.0652366	0.054007	3.58812	1.08087	0.00759633	2.45356	0.569139	1.18847	0.0792331	0.08291	0.246753	0.630883
LOC101099174	0.215348	3.19612	5.84929	4.31556	1.23493	0.73672	3.76958	2.53557	3.5915	5.02692	1.38666	2.63874	10.1448	8.98033	0.519178	1.72933	11.671	1.17218	2.17525	5.08641	5.90484	37.5658	0.85478	0.230281	2.92172	1.84036	2.36619	2.83147	7.59131	13.7993	2.89791	2.73083	3.49193	1.57792	14.7654	1.58383	2.08552	3.37577	6.21091	11.3146	5.38691	9.14052	2.22361	5.15126
PCDHB1	0	0.0361656	0.474366	0.444396	0.0319846	0	0	0	0	0.136252	0.0264941	1.41758	0.0547819	0.000676727	0.00206167	0	0.0617185	0.484253	0.325031	0.00508274	0.0561522	0.00589256	0	0	0.47793	0.0760611	0	0	0.0668586	0.625853	0.0283824	0	0	0.0115036	3.44817	0.0783654	0	1.26291	0.160587	0.890745	0	0.00425231	0	0.025552
PCDHB2	0	3.48604	4.29	4.63675	9.0228	0.875764	0.929307	0.644675	0.748254	2.33164	2.46806	5.8655	8.79808	1.60824	0.168081	2.73685	1.64157	0.872773	2.68171	3.38055	4.56743	0.969185	0.235376	0.0294178	5.79648	0.0989342	0.0319336	0.00830359	7.39691	7.73116	3.24588	0.587546	0.871715	0.343377	14.5035	2.24646	0.900042	4.84486	4.19804	4.71714	3.01952	2.50182	4.42203	3.08607
PCDHB3	0	6.12768	4.92408	5.13458	8.79124	0.75622	1.60268	0.381348	0.232926	4.33959	1.9268	5.36102	18.4285	1.73585	0.220367	4.35859	1.63519	0.920836	2.61098	4.99662	3.42211	0.624082	0.356872	0.0270169	4.7572	0.0966696	0.019632	0.0116241	14.1891	6.96428	3.85075	0.953356	1.27147	0.465756	15.8016	3.61548	1.44239	5.05785	3.48319	4.25321	1.80964	2.97688	4.6586	2.31268
PCDHB4	0	6.9183	6.87123	14.4726	17.631	2.66077	1.64034	0.790494	0.634395	4.90063	2.6237	10.3318	21.9233	3.44951	0.173895	5.64528	2.26462	1.00579	6.4538	8.09496	7.10745	0.223009	0.401877	0.030725	9.0352	0.0908777	0.0147637	0.00346822	13.0742	8.79902	5.00381	2.01586	2.19927	0.806125	16.8523	7.87821	2.39837	8.30566	5.70377	6.81495	0.530329	4.64534	10.2485	4.64232
PCDHB5	0	3.64976	5.34211	4.44027	7.32351	1.35463	0.774083	1.28225	1.10788	2.71098	2.65003	4.31974	8.06875	3.61781	0.0991259	2.7249	1.22469	0.45959	3.91649	3.3729	2.03446	0.272442	0.791311	0.0240489	4.93985	0.0347667	0.00578956	0.0233765	5.97326	6.15332	2.11562	1.63045	2.32787	0.358734	19.2218	1.86641	0.58677	3.3772	2.7526	4.23264	0.386991	2.17398	4.3478	1.77531
LOC101094981	0	17.8634	11.12	18.5729	15.9029	2.49235	3.69098	1.20341	1.34844	11.1026	7.01003	14.626	33.3512	2.44021	0.331208	7.49682	3.17871	0.783018	16.3616	12.2093	7.92028	1.23377	1.23519	0.0376084	18.8435	0.112989	0.0911887	0.065297	23.9616	9.32814	4.3487	2.77578	3.79453	0.984891	32.2918	12.539	2.21106	15.4121	7.4994	8.72309	1.16277	5.50554	12.7553	2.63534
LOC109502212	0	6.91977	11.2924	5.75178	5.36774	0.344334	0.584465	0.872259	0.749226	4.75534	3.06786	6.21007	7.6532	1.92092	0.138461	3.17438	0.739514	0.422115	5.52897	1.82095	0.773129	0.0547836	0.289766	0.00752646	6.04106	0.0442048	0	0.00133344	10.615	5.95088	1.0961	0.694498	0.701853	0.237627	23.1815	3.36974	0.386384	4.51854	2.46354	4.9336	0.283346	1.20296	1.11878	1.01734
PCDHB8	0	11.6089	19.9738	12.9857	12.0189	1.21971	1.1888	0.84235	1.39409	8.40185	6.75812	16.7261	4.60145	1.73493	0.296872	8.71237	2.06377	0.778695	14.9695	3.48428	2.30059	0.109921	0.369823	0.0120933	14.4916	0.0773692	0.0383524	0.0027614	18.2126	13.3298	3.33156	1.97876	2.7724	0.416016	25.1417	8.21044	0.746937	15.1177	9.69278	9.94588	0.568712	2.37438	3.3388	4.10981
PCDHB16	0	20.3519	20.8432	17.55	14.948	2.53235	2.26462	1.0783	1.93899	15.0757	6.63825	19.8374	12.9494	1.65582	0.32363	9.17942	3.02542	1.01481	15.8803	9.01667	4.97218	0.285633	0.71565	0.0122318	19.5343	0.0882955	0.016625	0.00157211	21.7087	10.5242	4.31951	3.13657	4.53787	0.804502	17.7717	9.61985	1.16927	16.6396	4.84755	7.98818	0.622881	4.74258	7.2141	2.62827
LOC109502269	0	48.8856	25.8408	38.0882	38.4627	11.0955	10.589	1.97537	3.73334	36.6223	11.4803	58.8124	47.7449	2.53996	0.576574	18.6569	6.94611	1.36488	31.0311	27.4785	13.3593	1.70189	3.81633	0.108871	45.6344	0.136546	0.140285	0.0479512	49.9845	12.1408	9.68745	7.36866	10.743	2.11433	18.6855	32.6045	5.54179	52.3503	7.24283	10.4622	2.71383	12.9718	19.7673	4.05999
LOC111556276	0	26.3116	19.178	21.874	16.785	4.80808	5.34969	0.84761	1.61714	26.0286	10.0864	26.9297	22.1882	3.16037	0.358619	13.8756	4.06759	0.849638	23.023	14.3099	12.0977	1.30685	1.40806	0.0335134	24.548	0.102008	0.10812	0.0277072	27.8066	15.4336	5.36627	3.47346	4.47416	1.36516	19.6016	16.4448	2.89059	28.7985	10.0276	12.2578	2.95671	8.28239	12.5717	4.84834
LOC109500934	0	11.5712	11.8893	19.6908	10.0187	2.3017	3.09655	1.28555	1.29865	8.14191	3.69876	13.6446	27.2731	2.2358	0.233652	5.17772	1.73902	0.421816	11.5099	12.6041	10.6027	1.70767	1.89998	0.02602	15.4048	0.0600601	0	0.0149622	16.9797	7.22248	3.10991	1.41926	2.06827	0.980376	21.4791	6.47194	1.57953	13.8916	6.21275	6.83533	0.41608	5.21863	8.38007	3.63038
LOC101095465	0	6.84925	6.96788	11.4683	5.82018	0.476687	1.6473	0.301578	0.516929	8.32693	2.07966	7.95308	14.4674	1.19156	0.11603	2.62571	0.953983	0.278737	4.47405	4.1565	2.16165	0.20095	0.470262	0.0101684	6.55526	0.0977229	0.0492251	0.0105676	8.42692	7.77826	1.79724	0.97539	1.08676	0.377138	22.9909	3.43089	0.809099	8.10673	5.85232	5.71695	0.901049	1.60867	3.92339	3.42544
LOC101096200	0	5.66206	7.87313	4.3284	3.27242	0.724619	1.01474	0.511682	0.251608	5.89815	2.06163	3.51539	9.25078	0.665843	0.131652	0.875745	0.395835	0.293908	1.72023	1.83051	2.65005	0.608936	0.467693	0.0219343	3.64014	0.0354769	0	0.0115659	4.92501	21.7728	1.18702	0.595519	0.864905	0.183193	22.591	2.55494	0.346278	4.54459	16.1855	11.2062	0.648254	0.719783	1.56781	9.58566
PCDHB15	0	4.6788	4.98562	3.15859	1.96013	1.03436	1.03132	2.04772	1.56869	3.16444	1.57915	2.6482	2.87906	2.5561	0.0983816	1.02514	0.531143	0.243514	1.75803	1.24703	1.32599	0.370141	1.9676	0.0258507	2.93506	0.04054	0.0214678	0.0262358	3.15115	6.13182	0.428598	0.528145	0.71872	0.106035	8.93093	1.51643	0.255121	2.59447	2.54593	3.2931	0.415079	0.524262	2.69796	2.5949
SLC25A2	0	0	0.395083	0.126178	0.0665973	0	0	0	0	0	0.0551651	0.200112	0	0	0	0	0	0.0534196	0	0.0158747	0.112887	0.00613464	0	0	0.124391	0.0554301	0	0	0.324825	14.2435	0.0590968	0	0	0	23.3726	0	0.0477456	0	16.0626	12.9573	0	0.00885402	0.093037	11.1934
TAF7	25.1433	236.191	126.157	218.978	81.1771	67.845	109.254	65.7186	48.2183	212.519	110.261	156.379	340.465	120.356	28.2091	130.584	99.1669	50.6016	139.135	360.615	148.041	163.585	108.292	9.73055	167.683	73.1143	56.3284	50.6568	352.198	109.35	104.359	72.5167	79.8796	61.3805	89.8579	167.53	85.5174	137.314	93.9927	97.9094	263.632	113.278	164.792	109.152
LOC101100942	0.000827861	13.086	11.1466	23.3053	11.7904	3.49942	8.37873	6.0568	2.2111	11.39	2.76423	27.115	13.9546	4.59805	0.50524	5.42894	2.9545	0.704065	11.5896	11.0885	4.30106	0.274047	8.16254	0.0250781	22.9241	0.456587	0.271194	0.263671	10.3193	5.42917	4.37828	2.79254	3.28916	0.67366	6.34863	21.9221	1.52031	29.3882	3.08107	3.59435	3.0818	3.08207	7.18989	2.7606
LOC123380762	0	10.0067	7.50575	10.1422	7.38149	1.84326	2.8286	4.58749	1.87311	6.51809	3.10101	8.76463	12.0933	1.0311	0.980583	3.27689	1.8087	0.994774	3.69007	4.67977	2.77085	0.325352	4.49914	0.0355211	7.79546	2.74106	1.62639	1.13604	7.65811	5.23108	2.60597	2.36196	2.33481	0.892553	9.32027	4.32147	1.31826	7.09153	3.37194	4.49167	9.10073	2.62399	3.05553	2.42947
LOC123380758	0	4.55843	3.89675	4.33663	7.42566	1.10187	1.71896	2.20596	0.986981	3.77597	1.18936	5.87058	7.69255	1.38902	0.411531	1.35383	0.734718	0.459209	1.65442	1.97501	1.00671	0.00833398	3.95843	0.00205185	4.60923	0.565263	0.364076	0.113754	4.32896	24.0541	1.80096	0.983642	1.27968	0.248919	26.4086	3.99456	0.474026	4.62507	26.6822	22.7067	1.48932	0.913772	0.94794	29.3048
LOC105260592	0.0274941	5.5365	7.82852	2.68795	8.90775	1.49262	5.14749	2.8569	1.14886	6.25754	2.52714	3.79138	2.9675	0.341077	0.745336	4.19448	1.76804	0.936575	1.99032	2.18318	3.74707	0.0138781	4.24327	0.0252844	2.74368	1.04348	0.195454	0.37215	3.00495	4.19919	4.26142	2.57841	2.87943	0.357629	9.45795	1.51754	1.2894	2.74558	1.17828	3.99398	9.64665	1.63745	5.55122	1.68891
LOC123380760	0.000876438	6.92834	8.20424	9.06849	9.37687	1.31534	4.06876	2.64206	2.88994	8.42008	2.96009	7.58691	4.67791	1.44969	0.606751	3.06546	1.31449	1.1805	2.4324	2.88229	1.14308	0.0861425	3.24992	0.0206667	6.49411	1.36965	1.10883	0.181123	6.72217	8.80394	4.13581	2.23011	3.09043	0.402951	11.4031	7.28601	0.691131	7.62281	4.62764	4.7423	4.26374	1.54795	2.22101	3.29296
DIAPH1	0.129457	7.52767	5.96462	9.09601	9.70169	13.1632	8.51555	11.5831	2.79937	8.1103	3.46653	7.43016	11.3854	12.706	10.3701	28.2167	15.3499	11.0753	5.68585	8.67152	7.19894	0.868366	15.3281	0.438698	6.08573	12.0963	9.20025	24.0868	8.88795	24.2721	13.114	15.8168	15.3632	10.2038	44.0274	5.16222	8.0811	6.35187	25.7536	21.4116	26.3582	8.59413	10.4182	12.5585
LOC109501016	0.0532985	2.3447	6.26221	2.23185	5.02345	2.01613	2.26575	6.12625	1.52834	2.94451	0.919315	1.14086	5.4525	5.36123	14.204	7.74249	4.39584	10.2493	1.57301	3.37647	3.7271	0.107613	8.5284	0.0588181	1.52744	10.5292	6.52869	10.025	4.21248	26.049	5.15743	6.59579	5.51447	6.26894	61.2674	0.763282	1.5704	2.52816	31.6284	21.5117	7.5348	2.21585	2.28486	17.9503
HDAC3	0.100624	56.3753	24.0513	20.4096	31.6878	30.5189	43.1293	27.1965	19.8275	52.4097	13.1241	26.3668	79.3629	35.2865	4.71149	24.9082	14.5599	6.92802	29.2072	47.8318	39.3594	53.3274	44.0983	1.00924	28.821	10.7952	8.01311	38.6803	35.7154	24.2013	21.5479	41.118	36.274	19.5147	25.3666	20.3208	20.5592	26.9659	17.4756	28.2562	34.7577	26.7032	36.5381	16.8162
RELL2	0.0288729	4.56827	52.6646	40.0788	6.74111	5.0275	4.03322	2.80793	1.60179	2.45524	0.65996	54.0349	11.1047	6.16179	0.297935	7.13369	3.10415	0.209627	56.3476	9.5442	16.6288	0.602222	5.89743	0.0644846	66.9344	4.90193	3.24801	5.47349	42.7657	2.84386	5.19467	10.0054	7.6712	2.81592	3.46009	52.2641	6.22849	61.5442	1.75458	4.90866	13.0777	6.28532	11.9947	1.59499
FCHSD1	0.0144519	8.62537	13.2879	12.0021	18.3509	9.56935	5.86835	4.62621	2.55793	7.26436	1.82199	13.751	11.8623	6.82248	0.440143	15.7626	3.36389	0.361681	15.4373	8.44948	21.9634	1.27824	7.76545	0.140214	15.938	9.30696	6.32551	7.18431	20.3737	4.30459	12.7985	23.0207	19.9767	5.41834	5.73458	17.9585	11.1145	15.6886	4.83245	6.82737	37.2989	9.0669	17.4149	2.41393
ARAP3	0.0042181	3.5701	0.790335	0.671264	3.99339	0.617779	2.45245	0.255183	0.1218	3.38615	3.89935	1.50499	2.32827	1.47209	0.441464	8.80488	0.984537	0.38564	1.1242	1.6295	2.26415	0.0545555	1.47441	0.0220214	1.01821	0.12397	0.0528043	0.410282	1.60979	1.97773	2.76422	1.07913	1.21694	0.518026	0.627299	1.3456	0.949398	0.870528	0.319172	0.784082	0.821674	1.71671	5.39648	0.260567
LOC109501079	0.0335931	12.2048	7.86413	9.36386	19.7134	3.20892	7.29154	0.444003	0.299709	13.6398	20.1552	5.8581	10.2109	4.93146	0.913641	33.1633	2.52929	1.60408	44.6404	8.18009	8.55443	2.36314	3.14426	0.0645951	4.34473	1.22969	0.534404	1.71553	8.08059	7.7979	12.3848	5.47995	6.74871	1.90313	5.21804	7.96338	3.79122	2.7447	4.13639	4.90016	12.0134	4.23462	19.2872	1.61319
LOC109501084	0	0.658271	0.345368	0	0.0873256	0.260477	0.825573	0	0	1.07467	0.28934	0.524791	0.59827	0.0665144	0.0712985	0.569259	0.0275112	0.140093	0.118321	0.171151	0.253752	0.190375	0.029247	0.00977027	0.543692	0.089988	0.0929554	0.00616854	0.324515	0.0794755	0.154981	0.164344	0.119479	0.988289	0.27036	0.316972	0.125213	0	0	0.243406	0	0.063209	0.243989	0.0361734
PCDH1	0	6.43014	24.244	23.6965	4.77093	19.5857	7.82557	2.82391	0.772395	4.09075	12.4975	98.4422	5.79618	7.90184	2.56147	13.4931	4.74459	1.179	23.7007	4.54223	1.79444	0.10114	0.315197	1.01975	61.3627	0.341712	0.757602	0.117538	12.8332	2.36671	10.4939	19.7335	21.8916	12.0589	2.72927	19.2294	2.11879	78.0234	2.22928	1.95836	0.667916	3.5814	4.48717	1.77611
LOC123380765	0	7.92483	39.2297	23.9156	5.04195	20.5704	8.30234	2.4779	1.16576	5.99159	14.3361	96.1651	4.55759	6.4233	3.53344	14.1416	4.17665	1.61341	15.8252	2.46334	1.77293	0.342566	0.395214	1.0262	55.6361	0.824844	1.45594	0.114614	15.7966	5.1745	17.4204	32.3527	30.8227	14.3836	6.47644	19.1967	1.85863	75.7546	8.45195	3.36023	0.401097	2.38494	3.69666	3.21219
DELE1	0.0449032	13.3639	12.4771	19.6706	10.0514	7.77852	9.28775	4.95518	3.78362	10.214	23.6701	13.7951	25.4588	11.5097	3.03567	12.177	9.48531	13.7649	10.7311	13.0411	15.9038	17.15	13.3307	0.290438	15.7294	2.75599	1.78106	5.67666	13.3329	7.93487	9.60353	8.85045	9.13181	5.55406	5.61822	12.6959	6.83866	16.3108	4.81487	8.99669	13.1406	10.2889	11.0685	5.21277
PCDH12	0.000550218	9.47333	2.7604	1.97482	20.5845	4.34775	13.6728	0.00570375	0.0204538	7.08357	50.6986	7.27511	15.6681	1.76606	3.91867	40.1428	5.75026	6.51973	1.18842	5.42646	6.9691	0.579028	0.238678	0.205466	3.31065	0.119499	0.058353	0.0537284	5.2584	3.60878	12.1693	3.35294	2.77513	2.70144	0.775859	6.46685	8.16811	2.88601	0.790411	1.44096	1.87884	12.8319	6.11383	1.8215
RNF14	0.0620404	1.97951	5.42371	4.63906	2.24463	1.74859	1.51288	3.60934	3.07662	2.36213	3.85462	7.31873	7.35496	3.3364	1.28615	2.91384	4.20876	4.03696	4.99461	5.9096	3.63456	9.55176	5.54376	0.270399	7.49639	1.55368	1.06709	2.71949	5.53984	14.4869	3.43059	2.80528	3.19188	3.35943	26.1002	5.06411	1.84152	8.00682	13.4138	13.3471	4.06048	3.17257	2.84148	10.5111
GNPDA1	0.278331	14.0145	6.3732	6.90189	7.162	4.2813	9.93868	21.9374	16.1259	11.3713	20.6318	9.34408	28.8237	19.5139	1.97504	9.20047	11.8241	4.27515	4.44356	20.9957	13.9875	19.0206	20.0856	0.254094	9.32942	5.02521	4.12392	6.70705	15.4312	32.3883	4.32034	2.79961	3.36241	19.7419	33.152	9.36276	5.16791	8.3011	30.0339	24.5188	11.5022	6.97113	13.6706	21.1584
LOC123386183	0.0279369	3.52686	5.76526	5.48665	3.86542	3.07002	3.22443	0.507711	1.70285	6.90177	13.394	3.33495	1.71249	2.09319	1.55168	4.42836	2.22454	8.38841	3.98642	6.11905	3.6236	0.648673	0.725811	0.221591	8.14917	3.09667	0.977733	0.746657	5.12002	7.68027	3.61687	2.55241	3.61307	1.90091	9.8261	4.68844	2.64777	3.40007	6.48884	7.11434	10.124	1.12194	5.48023	1.83787
LOC109502329	0.00662949	1.29578	1.14893	0.811336	0.914798	0.0844359	0.885233	0.457699	0.345638	1.31306	0.834359	0.431668	1.06623	1.50262	0.46002	0.862361	0.425276	1.12651	0.666713	0.95909	1.19047	0.240937	0.738306	0.0171816	0.678533	0.201837	0.158194	0.216605	1.26332	2.21417	0.448378	0.26104	0.416834	0.619073	2.4079	0.704859	0.223745	0.310952	1.41068	1.99178	1.66352	0.300174	1.218	1.37135
LOC123379064	49.9145	2.79673	69.6744	35.9632	14.3345	3.26969	3.81389	34.7074	36.5896	1.75609	10.7097	59.7102	73.0289	39.525	9.28686	4.3363	0.960751	6.15489	47.528	0.518117	6.82656	26.7038	69.0342	0.405666	44.9386	4.98624	4.53272	15.5251	40.2653	21.0014	11.3733	2.45968	2.24968	21.4633	9.09971	17.2621	2.41808	60.3558	4.47236	10.5784	0.945813	4.91511	1.72769	15.2389
NDFIP1	154.012	81.3636	242.415	202.065	88.9359	25.873	43.0569	103.24	172.792	81.273	55.6217	352.63	453.536	79.1867	26.68	66.0373	117.695	27.6959	257.673	415.996	87.6527	102.471	102.488	5.5805	381.104	25.7795	17.6353	23.8692	238.665	89.2388	47.8571	36.7009	36.6027	61.8824	40.3198	196.601	27.6384	314.4	34.4727	55.2541	63.6451	127.727	47.0818	64.0195
LOC123384721	0.0236442	0.7325	13.5333	0.327302	0.291518	0	0.108078	0.0404422	0.471336	0	0.214645	2.53053	0.0832166	0	0.0459328	0.246342	0.163272	0.181872	0.789982	0.332001	1.49419	1.1159	0	0	4.719	0.0770272	0.0517187	0.0137283	0.451385	6.16114	0.229943	0.182876	0	0.0465988	14.6126	0.141086	0.046444	0.983804	1.50117	5.15092	1.21108	0.0933037	1.44801	1.92062
SPRY4	0	20.5068	6.68154	16.0229	7.02846	4.53409	12.91	3.28573	0.369349	14.739	14.7978	18.0834	12.8241	46.0629	1.1263	20.7901	4.57182	1.39963	14.0585	13.7831	3.0284	0.232654	25.2255	0.136733	9.92195	0.0749161	0.0173452	9.55149	11.2024	4.73569	17.3514	3.31194	2.93173	4.51028	5.30069	14.0768	3.18923	13.5772	4.51015	3.05037	1.56374	5.64	9.12072	2.64884
FGF1	3.1523	0.98063	12.8768	16.541	1.62366	0.928082	0.0725933	0.36448	0.0365288	0.368178	17.6841	18.9643	11.1298	1.034	0.539195	38.7004	1.78454	0.93519	22.4273	94.1768	1.83227	1.41295	0.00988171	0.0492163	14.619	2.38982	1.87728	0.00153945	25.5371	0.636323	3.60833	0.604487	0.72113	0.58808	0.691626	31.6886	0.18653	12.8149	0.357738	0.44481	0.127031	1.93928	1.38144	0.8276
LOC111557015	0	0.472902	9.39282	0	1.67293	0	0.232585	0.391642	0	0.593878	0	0	0	0.283164	0.377417	0	0	1.09029	0	0.398772	0.101275	0.0770511	0	0	1.56235	0.298373	0	0	1.16566	0.380635	1.48451	0	0	0	0.554933	0	0	0	0	0.912328	0	0	0	0.148497
LOC109501130	0	1.12844	5.49756	0.484825	0	0	0.170767	0.0479249	0	0.981077	0.127179	0.461344	0.0657423	0.240388	0.0098966	0.166812	0.0846477	0.292494	0.156024	1.07354	0.102242	0	0.250682	0	0.860326	0.109535	0	0.0325366	0.213961	2.68988	1.15807	0.108356	0.157551	0.0220882	11.2046	0.33438	0.165111	1.51558	11.9188	3.15943	0	0.0340206	0.750717	6.68482
ARHGAP26	0.00813337	5.05302	19.7709	62.6324	4.19059	0.533222	1.25515	0.262182	0.0805877	4.39434	10.6446	29.5121	7.22296	0.839763	0.977636	5.11663	2.82412	0.734014	16.1805	11.1682	3.81184	1.23153	0.611714	0.0245488	26.1989	1.08296	0.526422	1.39434	24.2248	5.0024	4.04515	1.27025	1.67692	6.45989	4.97615	7.74896	1.71786	21.9625	2.38156	3.17279	5.31964	1.92107	2.96306	2.61175
LOC109501125	0	0.463629	4.12652	1.03581	1.02508	0	0.199521	0	0	0.291117	1.61331	0.308015	0.175571	0.0954291	1.36113	0.556857	0.0807354	0.616682	0	0.244345	0.223402	0	0	0	0.765859	0.390029	0.163674	0.0271537	3.1427	5.31769	1.09155	0.434061	0.105189	0.20646	12.5132	0.223248	0.146982	0.467018	10.6101	3.87218	0	0.0136282	0.572816	5.55044
LOC111556970	0	0	11.1819	1.57222	1.49368	0	0	0	0	0	0.412425	0	0	0	1.25164	1.62284	0.0784287	1.79719	0	0.316485	0.150707	0	0	0	0	0.710411	0	0.0923225	6.59152	7.92989	1.76728	0	0	0.501403	5.6154	0	0.356955	0	0	0.868884	0	0.0220648	0	0.265173
LOC102901209	0	0.471018	9.39953	0.855011	2.91596	0	0.115829	0	0	1.18302	4.74453	0.93877	0	0.237968	1.65805	0.90517	0.213257	14.4097	0.634975	0.364084	0.176526	0	0	0	0.583548	0.470541	0.166283	0.12138	6.02276	2.65383	4.89785	0.367482	0.64119	0.404518	4.9745	0	0.223986	1.58153	0	0.885976	1.16814	0.80765	0	0.166393
LOC123380787	0	0.390155	0.214446	0.426146	0.153356	0.0392086	0.10234	0.110098	0.0343316	0.457299	1.09246	0.0230401	0.0919312	0.48173	0.023724	0.133293	0.0398585	0.00615054	0	0.0450845	0.12069	0.000409666	0.0154085	0	0	0.120347	0	0.00649968	0.320564	1.79696	0.0272168	0.0649373	0	0.0959711	3.20991	0.0333987	0.0577212	0.0465785	2.42834	1.74568	0.229355	0.0156311	0	0.910682
NR3C1	0.0363301	6.9914	10.603	17.821	22.4129	5.63968	5.40677	9.17656	6.04195	4.95685	14.0892	5.10702	10.3769	8.64778	3.2576	16.9194	6.96623	8.17412	9.98545	11.2283	7.34954	1.88119	8.35749	0.303373	10.4772	3.78811	2.59565	5.96343	9.69215	4.91373	16.2402	12.1677	11.5088	5.01863	2.99675	9.12575	5.94066	6.73694	1.86913	2.19643	30.9579	7.33241	4.64764	2.16335
LOC111556769	0	0	0.820477	0	0	0	0	0	0	0	0	0	0	0	0	0	0	0	0	0	0.0586084	0	0	0	0	1.95692	0	0	0	0	0	0	0	0	0	0	0	0	0	0	0	0	0	0
LOC111556916	0	0	0	0	1.01512	0	0	0	0	0	0	0	0	0	0	0	0	0	0	0	0	0	0	0	0	0	0	0	0	0	0	0	0	0	0.673463	0	0	0	0	0	0	0	0	0
LOC123386186	0.0178451	0.165853	1.28712	0	0.293358	0	0.0339877	0.0133539	0.0684103	0.208281	0.02025	0.220371	0.0287863	0.000517236	0.0165456	0.0531208	0.0423592	0.0355418	0.167689	0.0611863	0.26195	0.221812	0	0	0.0456615	0.366251	0.165894	0.00712332	0.102203	1.26541	0.0216932	0.0172528	0.0250859	0.0123094	2.23816	0.133103	0.0197173	0.33413	2.16684	1.56827	0	0.0165215	0.443976	0.795302
LOC109492825	0	0.128506	0.192634	0.0717752	0.681899	0	0	0.0354748	0.0318034	0	0.282421	0.170747	0	0.0192367	0.0219769	0.246954	0.0402799	0.0227904	0	0.0361206	0.055041	0	0	0	0.212276	0.121619	0	0	0	3.05128	0	0	0	0.0327002	3.84533	0	0	0	6.67173	3.53073	0.106233	0.0201461	0	2.57247
YIPF5	0.688461	26.7723	23.3196	22.3012	30.75	8.08193	23.8839	32.1773	36.6707	25.2595	11.3796	26.9104	47.6369	26.6641	9.29185	19.4323	20.324	4.71106	21.1118	30.6476	18.3741	59.7947	34.0448	2.83769	30.1801	7.24018	5.01112	11.0965	24.6227	30.4725	17.617	16.2943	19.084	19.3337	44.2095	26.2057	11.1167	28.9997	26.7086	20.2431	17.8556	26.259	19.3456	19.1715
LOC123386188	0	0.138844	2.83578	0.232648	0.0306981	0.0392431	0.0981623	0.172479	0.176104	0	0.0254284	0.55345	0.532356	0.00259803	0	0	0.0423114	0.00615596	0.670708	0.106103	0.0297344	0.0141388	0.00385552	0	1.5768	0.124103	0	0	0.395711	0.300339	0	0	0.110254	0.0176654	1.37124	0.0835704	0.0165063	0.839151	0.766609	0.764894	0	0.332624	0	0.180771
KCTD16	0.0203747	7.52717	64.7496	6.249	0.488457	1.0972	1.73655	4.12535	3.12235	3.90397	0.242765	36.2736	9.88692	0.0578744	0.00719657	0.0606507	1.72515	0.064368	37.1005	3.42644	3.20879	1.11522	0.0858867	0.00936861	64.4246	0.079651	0.0668504	0.00295747	9.59291	3.61672	0.321988	1.43799	0.852096	0.27707	11.8589	11.4206	1.25318	49.2974	4.71977	4.89496	0.365263	12.846	0.584896	4.60874
LOC109501171	0	0.220087	7.94627	0.0940026	0.057248	0	0.0286529	0.0285912	0.0448562	0.243873	0.0379366	0.430047	0	0	0	0	0.0324639	0.0367362	0.16871	0.0145558	1.81601	1.85642	0	0	0.513256	0.0517327	0	0	0.047867	1.25826	0.0101601	0.0808042	0.0352472	0.00164718	3.31436	0.124678	0.0205214	0.191267	1.11284	1.8259	0	0.0286683	0	0.545095
PRELID2	0.03285	4.92195	0.788203	0.471961	6.00029	0.896055	2.74987	1.0182	0.929611	3.91158	4.73079	0.80314	8.76117	0.652309	0.893783	5.51756	2.47957	3.0393	0.898003	1.77094	3.74539	4.24312	2.22656	0.406461	1.65054	1.77844	1.20194	1.70851	0.999609	1.54146	2.86071	2.05187	2.77075	3.34774	0.959003	0.855348	3.76797	1.35028	2.11514	1.49651	2.53921	1.64018	2.5757	1.38189
GRXCR2	0	0.0296751	0.0556046	0	0	6.1396	0.0766234	0	0.00734415	0	0.597829	0	0.0561879	0.0022211	0	0.0285138	0.507453	0.0105257	0.0266698	0.0145969	0.70542	0.980303	0	0	0.0490196	0.102977	0	0.0013904	0	1.67794	2.259	3.99142	3.29903	0.0226538	5.61079	0.0857352	0.0470385	0.19928	2.29072	2.51516	0	0.231157	0	1.73088
SH3RF2	0.0030957	1.97245	0.890141	0.0321399	1.74725	13.0836	3.02272	0.495086	0.250801	1.44527	119.26	0.0679628	1.03507	0.337139	0.0138502	4.84105	3.64432	0.348678	0.525775	0.134336	0.305172	0.633637	0.0972944	0.0175559	0.844926	0.0746294	0.0135429	0.00689011	0.210787	15.6767	15.5774	35.4975	38.5962	0.751657	15.5326	0	2.43132	1.2065	43.0873	15.3012	1.42708	5.03692	6.22079	11.1148
PLAC8L1	0	0.496746	0.253176	0.188666	0.333882	0.763783	0.688959	0.0548518	0.0540924	0.124764	0.18923	0.184809	0.112867	0.200773	0.00679622	0.229107	0.0678177	0.0563824	0.339294	0.0879643	0.376591	0.132735	0.0353127	0	0.295403	0.0710411	0.0280585	0.0437562	0.146932	7.07693	0.38984	1.85406	1.74012	0.106179	12.4743	0.038271	0.188976	0	18.2022	7.17532	0.657035	0.961376	0.589182	9.07048
LARS1	0.271536	67.2976	81.6192	67.8576	31.488	34.6579	49.1503	109.193	86.6032	67.1444	47.0243	86.3377	73.6905	100.1	16.9004	46.561	66.5352	38.0783	53.6167	86.9629	67.426	77.0171	139.377	2.15293	88.333	28.3406	24.1914	90.0528	65.0218	102.849	42.5013	50.5606	45.84	43.1361	162.282	62.0663	31.1975	80.0546	122.936	102.023	56.9112	45.6083	40.0657	83.9972
TRNAK-CUU_2	0	1.61953	0.606928	2.26141	0.716149	0	0.995654	0	0	0	0	2.15188	0	0.424261	1.01555	0	0.620446	0.574444	0	0.796633	1.99429	0	0	0	0	2.38426	0	0.227645	2.99398	1.95532	1.90648	2.02165	3.6744	0	2.37557	0	1.02686	1.08758	1.65952	1.09354	14.727	0.126948	5.00233	0.508551
LOC109501256	0.0401421	9.3685	14.7272	9.74754	6.89231	2.99943	4.2101	16.4271	12.6188	8.069	7.22755	11.7871	6.79721	14.3965	2.33948	5.97469	5.94526	6.0946	6.55696	7.36394	7.39502	8.27718	26.6322	0.196885	10.1345	4.9258	4.12687	12.5199	12.7979	22.0964	6.9619	7.21862	7.78736	5.54849	35.7049	7.98431	3.53513	7.51617	51.9919	19.8012	5.89419	3.30461	5.27525	19.1544
RBM27	0.0470577	17.2153	12.2689	16.3295	7.44159	5.43907	9.89003	6.62619	2.54676	17.4483	9.58171	10.1106	11.1878	7.91783	2.15589	8.70932	4.67888	4.11486	9.11452	7.9483	6.77529	4.13253	11.5985	0.162284	11.6693	5.3596	3.50419	9.13256	19.3715	18.2389	10.4462	11.6628	10.823	5.69078	31.0796	9.20519	4.25502	9.84112	21.9401	14.2609	18.8478	4.2201	5.87734	9.47512
POU4F3	0	3.6719	0.289699	0.0269854	0.042729	0.0546228	1.23564	0	0	2.06292	0	0	0.109776	0.0108486	0	0	0.010096	0	0.347373	0.427779	0.434569	0.0669119	0	0	3.67124	0.060967	0.0852819	0.165252	1.60772	1.06942	0.0379166	0.150777	0.0876931	0	0.609474	0.88405	0	0.908461	0.561084	0.829558	0.0798807	0.498013	0	0.409626
LOC111560866	0	2.51544	0	0	0	0	2.0877	0	0	1.57946	0	0	0.158761	0.031379	0	0	0.0219016	0.0371759	0	1.95173	13.5124	22.4647	0	0	0	0.110214	0	0.00982154	1.80842	0	0	0	0.190235	0.0133352	0.491962	0	0	0	0.0715985	0.24938	0	0.521691	0	0.345571
LOC111556771	0	0	0	0	0	0	0.139775	0	0	0	0	0	0	0	0	0	0	0	0	0	0.121725	0	0	0	0	0	0	0	0	0	0	0	0	0.0723177	0	0	0	0	0	0	0	0	0	0
LOC123384772	0	0	0	0	0.025583	0	0.00711356	0	0	0	0	0	0	0.00433026	0	0	0	0.00513022	0	0.0249009	1.12594	0.70462	0	0	0	0.027377	0	0	0.0713028	0.0349249	0.0227017	0.0451373	0	0.134337	0.0509175	0	0	0	0.0592829	0.0176721	0	0.0136049	0	0.00454175
TCERG1	0.187333	25.1449	12.8114	16.8465	17.0332	2.85907	16.0799	8.00264	2.16455	31.1558	8.41355	13.8039	13.6787	11.7616	1.20046	11.4525	5.01571	3.72023	18.2189	12.4625	12.7275	2.78247	12.1889	0.230119	13.3384	4.10556	2.37225	16.246	15.2216	10.8322	9.34633	11.4702	12.5666	6.31305	20.0792	9.27054	7.30858	9.38583	14.7411	10.7119	36.6051	7.2259	10.4119	5.81624
GPR151	0	0.0938298	1.75817	0.314444	0	0	0.161517	0.0259023	0.046443	0.235666	0.0687374	0.997381	0.177661	0.0105344	0.0561632	0	0.0522858	0.183047	1.09626	0.0395607	0.0100472	0.00382198	0	0	0.309991	0.907747	0.596242	0.0175852	0	0.320972	0	0	0	0	0.46795	0	0	0	0	0.181017	0	0.00735493	0	0.0147318
LOC123386234	0	2.23591	38.3751	11.5499	2.01253	1.12183	1.55191	0.0438275	0.0491144	1.99377	0.125998	30.6405	9.1502	0.133684	0.047515	0.228825	2.36609	0.0633521	32.0406	22.4955	6.78021	8.55895	0	0.141385	36.2133	0.230947	0.0560478	0.00123978	37.079	3.86023	0.789103	1.26342	1.09262	0.232297	3.56304	37.8799	0.255853	35.5385	12.3549	4.57644	0.503107	0.2686	3.18748	2.75648
PPP2R2B	0.00110729	1.66289	17.6547	8.29918	1.0224	0.737848	0.953033	0.0217806	0.0146448	1.17607	0.117484	19.9037	7.55517	0.0887738	0.00875106	0.252156	1.65353	0.0387842	28.4217	13.6389	0.661457	1.54186	0	0.104885	24.8495	0.042025	0.0205875	0.00442004	23.5426	2.2736	0.479201	0.852152	0.687233	0.196188	2.21199	23.4219	0.249586	22.9029	8.39407	2.73846	0.42112	0.2131	1.61373	2.31486
LOC123386238	0	0	31.928	1.44335	1.28555	0	0	0	0	0	0	1.7168	0	0.0241773	0	0	0	0.200506	1.59669	0.397228	0.12106	0.184207	0	0	0.800386	0	0	0	0.199054	4.95618	0	0.252016	0	0.0410986	7.29677	2.41089	0.0768039	0	10.3161	7.98183	0	0.0126601	0	5.37794
LOC102902024	0	0.0116067	7.0754	0.312792	0.174503	0.0073812	0.00285422	0	0	0.116607	0.0382625	0.747963	0.0043953	0.00803575	0.00415848	0.025093	0.00323385	0.02607	0.239918	0.0966735	0.0328852	0.0238752	0	0	0.536838	0.0377994	0.0221264	0	0.112649	1.96612	0.0227719	0.158288	0.100067	0.00295348	2.9586	0.399604	0.0347169	0.771638	6.2051	2.02183	0.0575696	0.00102352	0.143401	3.29794
LOC123386231	0	0	0.0560124	0	0	0	0	0	0	0	0	0	0	0.0090894	0	0	0.00422942	0	0.218281	0.00262571	0.0200054	0.0289185	0	0	0	0.074656	0.0263824	0	0	4.51884	0.0293243	0.0116609	0	0	12.0526	0	0.0592293	0	12.5012	4.79556	0	0	0	5.368
LOC123386241	0	0.135269	0.304159	0.0755529	0	0	0.0582127	0	0	0	0	0.359468	0	0.0151869	0	0	0	0	0	0.0190109	2.37183	3.43545	0.00751253	0	0	0.184918	0	0	0	0.38107	0	0	0	0.0172106	0.833352	0.13027	0	0	0.138609	0.482782	0	0.00530161	0	0.138048
STK32A	0.244906	1.91535	6.91251	26.9783	0.0715741	0.0228743	0.335012	0.660929	0.412264	0.965518	0.039525	12.2139	3.93306	0.669597	0.00999597	0.810032	0.841822	0.0215293	2.66692	32.9152	0.707353	0.682383	0.0584306	0.837831	11.4859	0.156023	0.204756	0.00758382	3.33722	6.71214	0.0105855	0.0757688	0.048964	1.7479	6.68737	23.3233	0.239463	12.3007	5.75431	7.72373	0	0.400187	0.116655	9.34936
DPYSL3	0.00123469	164.811	39.485	30.2221	61.4566	9.25878	37.5365	340.171	189.878	139.098	15.1205	66.4374	64.4775	168.7	0.253378	49.5295	20.3983	2.90005	36.1509	165.139	106.234	11.8572	538.733	0.128307	122.631	0.055508	0.0189051	0.0806493	29.0844	4.94297	20.884	13.3314	17.2769	21.1192	3.75471	88.2066	10.6458	172.441	5.84009	12.2013	1.55575	24.699	124.778	8.85166
JAKMIP2	0	5.31023	8.84969	7.80691	0.0571135	0.00512361	1.39027	0.0140743	0.13515	6.48799	0.00165997	7.46072	0.737523	0.0471488	0.00122714	0	0.340435	0.0108503	6.62869	1.82474	0.82468	1.28157	0.109988	0.00239627	8.31146	0.0154881	0.00879936	0.000955518	2.46522	0.661597	0.00355657	0.0254572	0.0287895	0.0536081	2.01918	5.39549	0.0114937	7.0225	0.659417	0.917407	0.00749278	0.0163852	0.0363946	0.366084
SPINK1	0	2.81489	0	0	0	0.159122	14.9519	0	0	0	0	0	0	0.589925	0.0160466	0	2785.05	0	0	0	0.316486	0.699422	0	22263.4	0	0.296005	0	0	6.24459	3.34188	0	0.175691	3.32096	2573.99	23.948	0	0.981627	0	0.0961465	1.63821	3.2578	0.176518	6.26006	204.913
SCGB3A2	0	0	0	0	0	0	0.0584972	0	0	0	0	0	0	0	0	3.19997	39.5595	0	0	0	101.861	102.312	0	0.0353067	0	0.375217	0	0	0	32.3578	0	0.148472	0	0.0302658	91.6282	0	0.226239	0	52.6504	61.3649	0	0.531419	0.587799	37.2176
CA1H5orf46	0	0	0	0	3.6126	170.581	0.0808228	0	0	0	0	0	1.15571	0.0351425	0	0.0902294	0.0130818	0	0	0	0.0100551	0.0191251	0.0834433	0.0139376	0	0.0493733	0	0	0	0.170061	84.8597	288.275	245.392	0.991655	1.18458	0	0.0297699	0	0	0.144929	1.24205	58.7445	10.4997	0.0147435
SPINK5	0	0.100022	0.13744	0.0279328	7.23516	344.519	0.186524	0.101242	0.169152	0.188413	1.36166	0.0885999	2.36889	0.802288	0.0268462	0.0640715	0.0391894	0.0236517	0.0599281	0.324485	0.326214	0.429148	0.0222198	0.00989701	0.3511	0.0543426	0.0470806	0.00273375	3.35402	0.741331	259.961	533.877	546.67	0.46874	3.30108	0.0963251	0.72667	0.475776	1.60285	1.87308	3.61059	86.8319	8.50622	2.92552
LOC109501357	0	0	0	0	0.584227	20.8998	0	0	0.0421905	0	0	0	0.0887663	0.682646	0.0789606	0	0.0074216	0	0	0.00898458	0.0250998	0	0	0	0.0352008	0	0	0.00199688	0.183841	0.137215	24.4999	44.7424	37.6916	0.265704	1.42534	0	0.0270226	0.0858612	0.0727858	0.401514	0.49325	3.16953	1.05312	0.264313
SPINK14	0	0	0	0	0.232093	0.0370871	0	0	0	0	0	0	0	0.0196423	0	0	0.00913985	0	0	0	0	0	0	0	0	0.289762	0	0	0	0.0792109	0.360418	0.655187	0.714489	0.525889	0.346448	0	0	0	0	0.0675048	0	0.138854	0	27.4569
SPINK6	0	0	0	0	0	2.27027	0.123453	0	0	0	0	0	0	0.0845434	0	0	0.0524523	0	0	0.0529156	0	0	0.167285	0	0.414637	0.184767	0.177227	0	0	0.303053	13.0013	1.25334	0.569493	0.127746	0.220913	0	0	1.3485	0	0.112992	0.415006	4.74182	0.310123	1.09363
MARCOL	0	0.116593	0.0109235	0	0.670242	50.6011	0.0860151	0.0321862	0	0.14642	0	0	0.143495	0.0327251	0.0099698	0.280076	0	0	0.261964	0.0245791	0.287147	0.455923	0.0129506	0	0.0481494	0.44138	0.205804	0.00546287	0.107772	0.0351918	22.4864	22.2681	2.77754	0	0.102613	0	0.563683	0	0	0.0787265	0	0.191924	35.1125	2.81452
GZMA	0.31211	0	0	0.0583848	0.208006	0.0295451	0.0642642	0	0	0	0.114866	0	0.376056	0.160391	0.51545	1.85816	0.651665	0.00926932	0.140919	0.326874	27.689	87.566	0	0.100847	0	6.15564	1.3654	0.154279	0.161038	0.594216	0.512721	0.636124	0.521758	15.3746	1.34164	0	11.0685	0	0.24993	0.676415	139.385	2.10171	1.42064	0.330294
CDC20B	0	0.0319385	0.027928	0.00594626	0.0847384	0.0060181	0.0183261	0.00293893	0	0.795492	0	0.0141457	0.0100789	0.00478102	0.00303448	0.0102295	0.00741559	0.00188809	0	0.00561081	0.0552888	0.117086	0.0141903	0	0	0.0190317	0.00751679	0.000748224	0.0295219	4.86719	0.0208874	0	0.0193233	0.00541813	24.3845	0.0205054	0.0388135	0	10.3017	5.29264	0.642466	0.00521567	0.0789202	1.33888
GPX8	0	39.9479	0.759862	2.59167	45.5544	6.30398	59.3304	35.4786	31.1409	47.7434	14.2111	4.55927	70.4707	19.2548	0.226728	20.8876	6.87292	0.905904	1.01627	39.1754	39.8613	93.3771	30.9847	0.700276	4.54097	0.012301	0	0.00365392	20.1357	12.8207	11.7048	8.01911	13.7831	3.35867	20.9736	3.90536	4.79011	3.24694	14.5437	13.9592	4.57725	25.7148	30.206	9.75858
LOC123386368	0	0.290909	0.0654121	0.19498	0.0771834	0.0328893	0.286153	0.0160614	0	0.438394	0	0.0386534	0.165246	0.0653214	0	0.167715	0.103343	0	0	0.0122654	0.99369	0.902942	0.0129251	0.107944	0	0.0367092	0	0.0163563	0.0358531	5.20399	0	0.0363142	0.0528014	0.0518182	20.1494	0.0560316	0.0368901	0.234428	3.79571	5.22875	0	0.0228032	0.143768	2.70393
MCIDAS	0	0.301596	0.22605	0.400074	0.100023	0.170487	0.0278123	0	0	1.04156	0	0	0.171316	0.166481	0.0021491	0.289793	0.102412	0	0.135526	0.0238424	0.363312	0.285625	0.0251248	0.0111909	0	0.158574	0.026618	0.0715382	0	11.0452	0	0.0470602	0.0684263	0.0431693	33.0244	0.0726124	0.0239033	0	9.54168	9.81494	0	0.0502368	0	3.84442
CCNO	0	0	0.0204551	0.0609725	0.144817	0	0.0536899	0	0.0135084	0.342728	0	0.290097	0.113683	0.0428962	0.0155577	0.0786695	0.376392	0	0	0.0115066	83.1232	251.233	0	0	0	0.103315	0	0	0.100905	15.5358	0.0856712	0.0340676	0.0495348	0.0138893	45.0435	0.10513	0.103824	0	15.5765	11.2461	0	0.0663166	0	8.3991
DHX29	0.0770685	30.5711	19.0821	21.787	22.4765	7.76059	14.9035	25.5853	19.25	35.5891	20.1583	19.7263	33.7939	21.2225	6.13542	16.1451	15.0582	19.8398	12.9523	25.6302	23.8008	18.0733	25.4593	1.31364	16.0006	8.97578	5.97513	13.8807	24.7096	24.5263	17.9464	18.0109	18.8662	13.1051	39.8257	16.3062	8.05808	13.8913	20.4807	19.6212	29.727	16.7735	15.0772	13.99
LOC109501402	0	26.3247	16.0217	42.3801	34.0587	7.4595	14.6028	11.6905	10.6972	33.2281	36.6955	23.6168	13.4108	9.13611	3.83036	19.9251	5.2524	13.8149	20.5123	10.9004	20.9525	21.3525	15.0463	2.6481	25.3571	6.32937	4.08813	4.72864	47.3382	21.7846	21.399	23.112	27.7396	4.146	44.5195	16.9877	9.02857	12.3882	73.1743	17.3746	21.595	5.35925	10.3978	17.1281
MTREX	0.0855687	32.152	32.8547	31.0478	17.0974	7.45476	17.9863	26.8829	19.4318	31.9665	16.5817	23.4176	29.993	30.1994	5.61809	17.5168	20.3751	12.6801	14.9069	30.9303	30.8558	39.5569	30.2897	1.31441	25.302	9.86451	7.31405	19.5473	33.4146	50.7987	20.1137	23.3231	20.6263	18.5419	81.4282	20.1599	10.3352	19.3162	51.2192	44.1406	24.159	18.0313	13.9899	34.4214
LOC123386371	0.0185612	0.230011	0.86198	0.770815	0	0	0.169687	0.126992	0.113849	0.144426	0.589751	0	0.174204	0.0731668	0.37153	0.773533	0.0454207	0.224357	0.155038	0.0888961	0.172405	0	0	0	0	0.459556	0.162401	0.0538847	0.354346	2.89271	0.0902548	0.215342	0.730591	0.0292648	4.21733	0	0.291676	0	3.2211	1.30164	3.0423	0.0045074	0	1.71537
PLPP1	0.0626327	24.4144	25.0808	55.0043	87.7405	30.5346	16.615	21.6607	29.2549	26.0804	62.068	43.0785	138.141	18.2633	20.4026	47.8885	35.7525	23.9934	32.4461	96.0407	66.5316	39.3094	20.5016	6.06485	56.7235	2.20606	1.3821	4.74519	48.2678	81.5597	58.9718	29.155	37.8548	43.4061	142.638	66.931	33.2684	51.5771	137.105	69.4977	25.4195	26.2177	45.1968	78.2793
LOC102899108	0	0.260327	3.306	2.31604	1.36494	0.210227	0.30637	0.0307992	0.0368155	0.0934065	0.204331	4.00255	1.14426	0.0640215	0.0773812	0.196538	0.00777132	0.141804	0.233963	1.97371	0.52366	0.157544	0.0495699	0.0331187	8.60056	0.0899466	0	0.0104549	0.183337	3.03451	0.291859	0.150877	0.489381	0.0828048	1.18921	2.11309	0.442124	5.06976	0.317565	3.32724	0.184462	0.158146	1.79197	3.80847
LOC123386370	0	2.2918	8.50221	0.971076	3.00534	0.312712	0.952261	0	0.234699	4.56524	0.926301	0.525025	0.0897804	0.337156	0.391941	2.12618	0.0330281	0.672744	1.49151	0.205472	0.423109	0.109448	0	0	0.783265	0.349032	0.334788	0.0629472	0.633086	1.20857	1.79858	1.47975	2.79706	0.110604	1.25194	1.36993	0.526127	2.12281	0.323916	1.25526	1.56792	0.0867252	2.14806	0.161302
SLC38A9	0.0290336	2.39257	2.28287	1.38406	1.01424	1.233	1.64675	0.886439	1.5087	2.28454	1.22231	1.02183	1.86232	1.51678	0.595687	1.49734	1.16517	0.565495	0.626489	2.78571	1.91362	2.28163	1.28132	0.0924496	1.32608	1.58145	1.03834	0.607816	3.30762	6.33927	1.64648	2.55998	2.74884	1.05629	11.1354	1.28634	0.818385	0.930198	8.8373	4.44399	2.75862	1.61483	1.38078	5.04795
DDX4	0	0.0434174	0.0187742	0.00373079	0.0635044	0.00849571	0.00246389	0.000460985	0.000826551	0.0419417	0.00244666	0.0177505	0.0904289	0.00162484	0.00190389	0.0304864	0.00569953	0.00533079	0	0.277519	5.90673	3.75444	0.0011129	0	0.00551694	0.0101848	0.00235809	0.00046945	0.0957002	14.4953	0	0	0.00757737	0.00467423	37.2494	0	0.093174	0	34.5831	20.1531	0	0.010079	0.00412633	13.1708
IL31RA	0	0.0752854	0.169282	0.0573404	0.0786877	0.439118	0.0498605	0.0170043	0.332836	0.00859497	0	0.0636571	0.0103671	0.136519	0.924089	0.121661	0.010488	0.0012138	0	0.195261	0.531873	0.372175	0.39379	0	0.0113057	0.0230306	0.0120809	0.000481013	0.0253052	4.2032	0.856705	1.26017	1.78572	0.00609556	12.0319	0.131824	0.0271219	0	4.7923	4.00382	0.0226315	0.34288	0.887875	1.38673
LOC123386415	0.0266573	7.62457	5.91547	13.4066	16.6446	3.9921	9.67786	16.6943	8.32896	4.95011	10.0691	7.10583	25.1137	9.44361	5.11602	14.2663	19.8229	3.95609	8.77013	30.0056	18.591	2.39948	19.5303	0.277615	7.93447	2.72265	1.67049	1.01128	11.0639	16.9233	8.53059	5.85664	6.63995	5.65072	19.513	10.5048	14.7592	8.28584	7.7244	8.93148	17.0492	18.3077	21.8407	8.6491
IL6ST	0.0342041	16.5819	15.6091	29.3291	30.5535	4.69148	17.814	35.8986	16.0551	10.2346	22.929	15.4654	24.6306	11.3151	9.9993	21.5221	15.9386	8.23819	14.0022	25.9671	14.3374	2.50151	45.1785	0.139106	16.3422	5.15306	3.16882	1.22412	27.2338	28.4186	17.7618	9.66153	10.6076	9.39833	18.2226	19.2544	7.02275	14.0644	8.82811	9.57947	20.1949	14.369	16.8633	12.223
LOC123386409	0	0.16709	0.0278303	0.0622172	0.065677	0	0	0	0	0.233149	0	1.03607	0.0843665	0.00555834	0	0	0.0387956	0	0.333708	0.0469659	0.075543	0.00604986	0	0	0	0.234275	0	0.00347949	0.114406	0.582787	0	0.0463507	0	0.0330699	1.96074	0	0.0941716	0	1.14144	0.659031	0	0.0101869	0	0.518853
ANKRD55	0.00301245	0.526359	1.6564	0.485814	0.541442	0.586644	0.185436	0.00824423	0.0175536	0.304721	0.142206	1.09619	1.02914	0.0332497	0.139814	0.555978	0.0465446	0.0642191	0.312014	0.556385	1.1768	1.48987	0.27035	0.00443256	0.887981	3.50551	1.95045	0.0390046	0.772934	3.42385	0.903796	2.14125	2.45279	0.105917	5.191	3.41892	0.54676	1.1281	4.44235	2.89706	0.42587	0.155526	0.244446	3.34083
LOC111556979	0	0	0	0	0	0	0	0	0	0	0	0	0	0	0.0660744	0	0	0	0	0	0	0	0	0	0	1.21884	0	0	0	1.63262	0	4.70233	5.78538	0	1.70016	0	0	0	0	0.372683	0	0	0	0.0909908
LOC123386442	0.0137768	0.938975	0.671784	0.500613	0.377465	1.23046	0.556272	0.194407	0.0422514	0.482392	0.414286	0.567103	2.77593	0.143754	0.084549	0.615156	0.17243	0.0378469	0.517837	0.605835	1.10256	2.41393	0.289186	0.0126696	0.581652	1.23649	0.791044	0.534937	1.4597	1.70908	0.703401	0.945689	1.8108	0.328537	2.66072	0.780964	0.750959	0.458588	1.09336	1.44781	0.211698	0.512289	0.527322	1.1794
MAP3K1	0.0358867	6.61492	2.38525	2.77722	5.71386	4.05303	5.45368	1.05243	0.612199	6.78216	3.05545	1.78555	9.01922	0.73828	1.14486	8.62467	3.07064	1.21337	1.08809	6.42034	3.4572	1.40165	1.6316	0.232518	1.85687	14.0087	10.0038	2.74165	9.39689	7.19856	7.72989	9.92617	10.2095	2.38868	7.85547	2.10022	4.88784	1.69141	3.77338	3.77747	10.8936	7.13903	4.46618	3.52988
LOC109501450	0.0140786	9.04178	4.07518	3.35758	6.17937	2.05497	6.03571	1.55831	0.988067	12.4084	3.3948	3.62624	7.79931	3.46143	1.80739	5.73977	1.77927	2.36617	1.99671	4.25561	4.92398	2.54209	2.13109	0.5302	3.33961	6.61616	4.00269	1.90003	7.70343	10.0166	6.74594	7.58978	6.16709	2.16213	11.324	4.58101	2.38298	2.81721	10.9987	7.87079	4.63434	2.18967	5.68231	5.18462
SETD9	0.0682853	2.73502	2.07383	2.18968	2.15753	1.72732	2.01483	1.95312	1.37288	2.23286	2.96911	3.1633	8.12934	3.99127	1.1158	1.54553	3.15292	3.44629	2.72358	4.49566	5.42505	8.94175	2.70224	0.298288	3.45292	0.71716	0.373414	2.4001	2.31131	5.21496	3.34809	3.25694	2.84779	1.28042	7.26216	2.3494	1.50739	3.3577	6.182	6.36001	0.749494	3.70492	2.57636	4.67137
MIER3	0.0308781	7.86494	3.67631	6.75109	3.7302	0.712559	3.41543	1.70669	2.37801	6.39789	2.66139	2.7629	7.18133	2.6755	1.056	3.14724	2.59973	1.81325	2.60964	5.6703	3.05669	1.43279	3.7817	0.126405	2.93645	1.47108	1.03435	1.04292	8.60648	7.99442	3.82058	3.78437	3.56782	3.74508	14.951	2.80587	1.72429	2.69734	9.17043	5.20651	5.06113	3.01452	3.79556	5.55379
LOC111557021	0	0	0	0	0	0	0	0	0	0	0	0	0	0	0.393553	0.414594	0	0.0765226	0	0	0	0	0	0	0	0.272238	0	0	0.531778	1.91012	0	0	0.391578	0	0.253163	0	0	0	0	0.776922	0	0	0	0
LOC101091343	0.114879	0.881268	1.25753	0.378631	0.359717	0.134122	0.700155	0.0187138	0.22649	1.27697	0.769749	0.810658	0.449245	0.253695	1.00476	0.586232	0.743701	0.432809	0.304623	0.17149	0.580707	1.53666	0.0978868	0.145893	1.11981	0.384942	0	0.0698771	0.81459	4.01042	0.718209	0.550043	0.184563	0.185439	5.29	0.554919	0.0537275	1.77542	6.8769	5.08738	0.672481	0.223842	0.335019	2.82849
GPBP1	0.35682	65.1647	37.3532	62.6249	27.206	9.13341	34.9396	14.4412	10.7469	71.9211	24.0163	35.3477	64.5616	25.3022	8.85351	40.8507	23.6698	18.676	37.0098	71.4762	61.3464	53.2128	24.6428	1.95146	44.1109	20.864	14.6127	17.3175	67.9166	72.5587	30.8762	27.2132	29.2602	25.2692	126.548	39.3196	20.057	37.6494	77.4641	71.1632	71.9713	27.9937	44.2633	54.7785
LOC109492844	0.647654	11.3703	4.68508	3.30425	13.3768	13.901	14.8402	2.42859	17.7235	11.048	3.65545	1.23045	4.10124	3.19218	4.39041	9.44235	7.25089	21.0583	1.94195	2.70414	49.9601	3.69287	0.960034	2.01589	2.54953	11.3772	7.51919	3.13971	2.13044	2.91936	13.606	20.3261	16.5743	1.82626	3.84867	2.22956	12.3631	2.28022	1.61632	8.54563	9.18648	2.39381	13.3483	3.28763
LOC111557007	0	0	0	0	0	0	0	0	0	0	0	0	0	0	0.495558	0	0	0.0770853	0	0	0.046542	0	0	0	0	0.13712	0	0.0101826	0	0.87462	0	0.542576	0	0	3.44283	0	0	0	0	0.586976	0	0	0	0
ACTBL2	0	0.104532	0.235044	0	0.0924472	18.6134	0.0514113	0	0	0	0.0765775	0	0	0.00782394	0.0297948	0	0.00972037	0.0556159	0	0	0.0111931	0	0	0	0	0.0879377	0	0	0	0.631026	12.2233	35.4272	8.96476	0	2.85194	0	0	0	0	0.655408	0	0	0	0.0820606
LOC109501462	0	0	0.0400812	0	0.0189176	0	0	0	0	0.10745	0.352579	0	0	0.00160103	0.245708	0	0.0897701	0.159331	0.0192243	0	0.00229047	0.00174261	0	0	0.0353346	0.0427378	0.0226544	0	0.0263628	2.44913	0	0	0	0	1.93278	0	0.0203439	0	2.44028	1.58396	0	0.00335343	0	0.785876
LOC111560914	0	0.0587894	0.242349	0.032836	0.0519929	0.132931	0.0505996	0	0.00727476	0.0369144	3.04704	0.2734	0.055657	0.135307	1.14617	0	0.181203	0.450935	0.0264178	0.00619672	0.30059	0.215521	0	0	0.291339	0.129824	0	0	0	4.3711	0	0.0366934	0	0.00373995	0.983068	0	0	0.552711	0.803213	0.667271	0	0.0403223	0.0726346	0.193836
PLK2	0.00683168	128.046	171.251	31.9645	71.6144	77.4551	109.755	24.0073	38.8236	77.2116	161.458	281.217	122.105	81.0545	23.6742	118.317	88.1497	13.9519	188.215	35.6091	135.924	98.7777	209.678	1.39475	261.231	3.00011	2.92891	5.13575	25.8626	37.963	88.3305	124.094	114.361	27.4425	65.188	28.4946	18.6194	245.996	31.2585	38.5928	9.79789	140.817	93.744	26.0089
GAPT	0.928759	0.404461	0.536573	0.388902	0.489011	0.42833	0.332379	0.0904538	0.149514	0.707243	0.591322	0.453467	0.500208	0.74469	0.481274	0.826459	0.380511	0.0971544	0.596601	2.08521	0.755804	0.996005	0.456079	0.0303956	0.394614	0.648205	0.354254	0.180391	0.820281	2.54599	0.297327	0.632708	0.827042	0.191511	2.64946	0.364861	0.892697	0.632614	2.27803	1.50867	0.541744	0.431416	0.480737	1.04445
LOC123386470	0	0.380146	1.28216	0.212325	0.336199	0	0.280448	0.104942	0	0	0.556972	0	0.0719783	0.341436	0.411743	0	0.0132396	0.0674186	0.683296	0.160278	0.244233	0	0.126674	0	0	0.519674	0.134202	0.0534342	0.234256	4.5514	0.298334	0.237268	0	0	5.79914	0	0.120515	0	4.02517	3.25744	0	0.16389	0.469672	1.50705
LOC123386469	0.00492537	0.0610354	0.547017	0.0340904	0.0809689	0	0.0150093	0	0	0	0.298012	0.0133812	0.0577833	0.0506401	0.167011	0	0.0212571	0.00541228	0.187327	0.0761293	0.0304885	0.0808002	0.0508463	0	0.268693	0.205385	0.129283	0.00285976	0.0752231	1.01115	0.0478998	0	0.110782	0.0310627	1.06539	0	0.0193497	0	0.316256	0.818697	0.302738	0.0490392	0.0754095	0.228409
RAB3C	0	10.1048	65.6641	68.7204	0.183782	0.0322718	2.52983	0.00378237	0.0048038	10.7942	0.295818	157.305	1.51175	0.127279	0.0408109	0.691177	5.86338	0.0234895	46.6553	5.13682	0.847801	1.2229	0.00507297	0.00982915	101.788	0.077323	0.0588503	0.00304936	19.7121	0.693242	0.285539	0.22638	0.247652	0.318437	1.11944	36.8298	0.043075	112.365	0.884772	0.574577	0.0434189	0.420919	0.0507847	0.635028
LOC109501471	0	5.5264	78.7433	39.2909	3.84019	0.557855	0.509629	0	0.0122116	6.81622	0.0722948	107.566	4.50956	0.0997161	0.0337542	0.0948237	2.19967	0.0350037	27.066	25.3774	5.08099	24.6533	0.0438461	0.0146473	66.1033	0.913216	1.63743	0.0393026	12.0409	5.99706	1.34216	0.697867	1.92553	0.276232	8.74321	26.8959	0.0782143	63.753	7.51676	7.39965	0.571067	0.669127	0	8.66904
LOC109492847	0.00411403	0.101962	5.59477	1.39997	0.54105	0.201732	0.0376107	0	0.00630856	0	0	6.48029	0.773879	0.0190791	0.00581249	0.0489861	0.0142044	0.587696	1.79081	6.21916	0.370748	0.475547	0	0	2.48434	0.128664	0.0179978	0.00477736	0.031416	0.14362	0.366687	0.315494	0.323867	0	0.867457	2.20937	0	3.13258	0.1306	0.0885182	0.0842898	0.119886	0	0.0260142
PDE4D	0.00632361	1.55758	4.7477	3.80279	1.01165	0.242196	0.837006	0.143139	0.240279	1.56879	1.90485	2.78794	1.59936	1.03552	0.121005	2.57766	4.19335	4.99079	3.00113	1.59944	0.454618	0.432723	1.75156	0.0829639	2.80156	0.814615	0.717472	0.152455	1.79406	0.830191	2.67576	0.560876	0.992388	0.62861	1.33515	2.51489	0.444831	2.13945	1.19612	0.904358	3.29285	0.854138	0.756305	1.01888
LOC109501482	0	0.218128	5.37882	0.389864	1.58187	0	0.375483	0	0.0107967	0.602644	0.671141	0.115932	0	0.0914275	0.27605	0.209592	0.164092	3.24953	0.313661	0.0705085	0.0840847	0.0213241	0.0387657	0.00647506	0.216193	0.165151	0	0	0.161299	2.84423	0.0684738	0.217831	0.0791826	0.0832588	2.40608	0.0840268	0.0414911	0.117185	4.67889	2.22331	0.288514	0.0478749	0.161699	1.68381
LOC111556914	0	5.42319	24.3885	5.75519	5.27585	0	2.53389	0	0	6.12948	8.34309	1.44117	0	0.69005	0.525564	2.08438	4.75968	24.3335	0.487397	0.0381089	0.0580707	0	0.361428	0.160985	0.895844	0.570284	0	0	0.334191	0.873016	0	1.35395	3.44517	0.0690004	3.81835	0	0.171928	0	0	0.278999	5.37985	0.106275	2.68015	0.255442
LOC109501480	0	1.08464	15.1818	7.34544	0.383698	0	0.413425	0	0	0.272421	0	14.772	0.53396	0.170483	0	0	1.13326	0.153888	25.1497	0.678339	0.452952	0.0530168	0	0.684188	6.3605	0.182491	0.0765816	0.00762296	1.06941	0.174603	0.212803	0	0	0.296702	2.95922	2.29802	0.085964	9.39605	0.0740946	0.324337	1.97261	0.0297571	0.268015	0.366134
LOC109501486	0	0.0965895	4.23511	0	0.170846	1.63802	0.558185	0	0	0	0	0	0.402349	0	0.0110124	0	0.723254	0.13704	1.60594	1.24888	0.062056	0.165244	0	0	2.79219	0.121884	0	0	2.23203	1.32165	0.68222	0.361718	0.350629	0	2.35189	0	0.244969	3.50263	0	0.993821	0	4.61846	0.596684	1.4331
DEPDC1B	0.0225276	8.9808	0.962962	0.506748	0.280557	0.936079	5.13078	3.81294	0.213547	12.2304	0.2231	1.2308	3.67842	4.39903	0.121164	0.719366	0.329683	0.0551354	0.695654	0.996002	3.0779	5.50029	5.70336	0.0103586	0.911806	0.319578	0.302377	2.93109	0.238493	9.9862	0.42323	1.69685	1.96344	1.27261	24.5281	0.708776	0.825677	0.886216	15.6507	12.134	11.3867	1.09735	0.203809	6.51477
LOC111557027	0	9.47609	0.338212	0.50407	0.798151	0	3.32898	0.747409	0	4.53342	0.330569	0	0.17088	0.506615	0.0257236	0.867167	0.220019	0	0	0.475634	0.193274	0.073522	0.400974	0	0	0	0	0.253711	0	4.35841	1.06239	1.40821	0.409513	0	19.3274	1.73826	0	0	8.01466	5.28129	0	0.0176855	0	0.779326
LOC123386480	0	0.595666	1.53072	0.316858	0.401374	0.384824	0.425494	0.24274	0.0561595	0.356213	0	0.640712	0.21483	0.384272	0.0485095	0	0.0335881	0.0905493	0.407879	0.189356	0.227797	0.311957	0.327667	0.0252602	0	0.077552	0.060082	0.194037	0.629254	2.77394	0.845901	2.92116	3.03755	0.371722	10.3517	0.327801	0.044962	0	3.0228	2.57012	0.70346	0.042245	0	1.58989
ELOVL7	0.00273483	2.14355	7.9283	7.15509	6.51145	436.073	2.37102	0.271311	0.104841	1.64919	0.775845	9.6083	18.872	12.2355	0.0560264	2.27133	4.23701	0.371141	8.29979	40.5096	1.90971	1.28934	0.410313	0.135812	12.9459	0.0677115	0.131606	0.0111152	12.2954	0.88312	167.485	249.467	516.967	19.2807	2.30162	73.6549	0.66344	9.36512	0.642447	0.776945	0.420241	3.54643	0.983976	0.664453
ERCC8	0.0331292	5.69503	3.20763	4.23806	2.62387	1.22647	3.46128	3.34921	2.35339	5.73112	2.88511	2.99701	6.46448	4.4959	0.770946	2.34161	1.70828	1.30886	2.85645	7.24437	2.66673	6.92856	4.09397	0.552298	4.36072	1.76298	1.42909	2.15437	4.67433	6.4743	2.01553	2.81563	3.18637	2.68548	16.2773	4.80646	1.70936	3.32113	11.9583	8.62744	3.38987	3.31383	2.04658	7.0764
NDUFAF2	0.390069	15.0048	22.9265	24.8609	5.92257	36.0056	13.0878	7.00552	8.97212	18.0845	36.8126	28.9689	21.2793	17.189	5.01164	7.98288	18.3709	39.0947	21.4044	24.4668	16.0939	42.1311	12.3713	4.16265	26.6159	7.58215	2.41747	8.97195	28.3906	22.6144	23.7092	23.5073	31.1185	8.79591	23.1321	34.5739	14.3504	20.2878	29.6154	24.6603	19.8964	12.547	28.2432	17.2261
LOC111557011	0	0	1.64095	0	0	0	0	0	0	0	0	0	0	0.0655472	0.149769	0	0.0610001	0.931875	0	0.153847	0	0	0	0	0	0.644632	0	0	0	0.704879	0	0	0	0.0557114	6.42284	0	0	0	0	0.422374	0	0	2.16397	0
SMIM15	0.119009	18.3688	3.96555	6.32342	7.63041	3.06119	12.483	7.10641	7.05905	20.5611	4.6587	7.92552	18.6058	11.863	2.42038	9.49966	5.24901	1.59678	4.58407	10.4674	7.33152	19.6921	10.9536	2.59949	6.50153	4.56552	3.11386	6.74158	10.9894	7.08058	6.85212	9.25165	11.7556	9.77449	5.35158	7.43603	8.79087	4.30208	6.36877	5.03275	22.2709	12.7994	12.006	5.68839
LOC102901238	0.00445711	2.64944	0.787848	0.491663	0.773926	0.708353	1.39983	0.27064	0.205466	2.32797	0.275648	0.587106	1.46738	0.342349	0.22178	0.806018	0.252415	0.0930569	0.547582	0.737552	0.96975	0.568496	0.897047	0.0389396	0.507509	0.197475	0.129179	0.109985	0.974274	1.21074	0.33864	0.804739	0.742476	0.241017	0.62383	0.844414	0.275784	0.820636	0.540024	1.13831	1.52388	0.368275	1.00228	0.433322
LOC111561340	0	1.6107	1.14688	0	1.56694	0.182101	1.42593	0.311251	0.079725	0.404549	0.235992	0.642047	0.121991	0.108501	0.27546	0.928601	0.325361	0	0.651412	0.667788	0.845111	0	0.286254	0	0	0.0338752	0	0.0452808	1.38958	4.14861	0.379218	0.904787	0.730875	0.225426	1.79559	0.310235	0.612757	0	6.49186	2.51698	0	0.126256	1.59202	1.87139
LOC111561342	0.00178721	0.676413	0.309168	0.13607	0.220352	0.176316	0.54962	0.0326073	0.0417935	1.01749	0.062194	0.191277	0.509153	0.0463455	0.0283017	0.221672	0.091403	0.017675	0.148453	0.281559	0.423114	0.000601416	0.13776	0.00931362	0.134143	0.0450259	0.026062	0.00683144	0.255325	0.751667	0.110079	0.277039	0.291437	0.103321	0.740685	0.200845	0.0772331	0.123939	0.400928	0.590815	0.231908	0.139859	0.323795	0.269052
ZSWIM6	0.145303	46.4768	41.1998	29.5617	18.21	7.3465	20.5481	13.7074	7.7853	56.2647	15.9298	35.2258	23.9896	14.424	4.49165	25.3923	10.5488	2.84772	22.9792	35.9595	17.238	1.25117	17.8708	0.347427	30.6011	8.72993	5.66115	12.1965	30.8071	49.862	11.6289	12.4681	14.7453	12.6908	88.8088	61.2225	9.17364	29.7457	47.9572	34.1072	17.4419	11.7633	24.7329	21.622
LOC109501517	0.000537036	0.0133099	0.16211	0.0613311	0.014714	0	0.00490961	0	0.00329402	0.0250723	0.00975054	0.0397914	0.0252015	0.00298864	0.00493187	0.0639453	0.0110488	0.00236051	0.035886	0.0413867	0.256003	0.0802389	0	0.0019755	0.027483	0.0423387	0.0164457	0.00257245	0.0574135	1.25544	0.0104455	0.01973	0.00603954	0.00719717	2.82797	0.0961353	0.0316468	0.0715051	2.3447	1.71826	0.011003	0.00971583	0.0246667	1.11305
LOC109501515	0	0.0773727	0.521927	0.0432154	0	0	0	0	0.0382972	0.097166	0	0.154209	0	0	0.0132322	0.0743448	0.0242523	0.013722	0.069537	0.027185	0.00621372	0	0	0	0.12781	0.231883	0	0	0.143037	31.1072	0	0.012073	0.0702176	0.0196886	48.7564	0	0.147174	0	57.5728	26.3857	0	0.00303246	0	23.6795
LOC123386500	0	0	0.478981	0	0	0	0.078576	0	0	0.200635	0	0.424561	0	0.0239159	0	0	2.59291	0	0	0.03368	0.0342147	0	0	0	0	0.0336005	0	0.00748561	0.196902	2.25037	0	0	0	0.0203272	10.5925	0	0	0	4.14729	1.64383	0	0.00626163	0	0.877938
LOC123386501	0.00332419	0.0823871	0.285595	0.132296	0.273235	0.0232861	0.08104	0	0.0152922	0.129329	0.0754435	0.19157	0.159895	0.0123329	0.0129156	0.237489	0.123382	0.00365282	0.425751	0.158484	0.387061	0.158565	0.0228779	0	0.493339	0.216589	0.101797	0	0.0380768	0.41031	0	0	0.0186921	0.036688	0.954698	0.287616	0.039178	0.276631	0.337685	0.300003	0.102161	0.104539	0.152684	0.132587
LOC123386503	0	0.118373	0.210716	0.016529	0	0	0.0218321	0.00816942	0	0	0.0216794	0	0	0.0155049	0.00337401	0	0	0	0.0265964	0.00415907	0.307375	0.943249	0	0	0.0733269	0.0248955	0.0104473	0	0	1.03019	0.0232245	0	0	0.00376523	3.72444	0	0	0	0.505401	1.16467	0	0.0023197	0.109688	0.236963
LOC109501522	0	0.0634257	0.0950768	0	0	0	0	0	0	0	0	0.0842744	0	0	0	0	0	0	0.114005	0.00445694	0.0645196	0.431449	0	0	0	0.0466874	0	0	0.0781691	6.68766	0	0	0	0.00806979	12.0387	0	0.100537	0	10.5937	5.75711	0	0	0	5.35254
LOC109501528	1.94112	0	0.0889228	0	0	0.0335329	0.0291752	0	0	0	0.0434567	0.0394098	0	0.00443998	0.00676326	0.199496	0.0123959	0	0	0.0458531	0.285837	0.79738	0	0	0	3.92989	3.0575	0.0458601	0.0365547	0.190986	0	0.0370248	0	0.113212	0.835324	0	0.72403	0	0.283664	0.444415	0.196154	0.129034	0	0.19093
KIF2A	1.90784	28.9655	26.0913	33.0048	10.8968	5.59141	13.8041	12.6361	3.1896	36.0534	5.17158	48.1037	15.3023	8.5168	0.998828	8.54103	6.34028	2.25047	24.2797	30.8729	8.12914	3.00961	17.1253	0.255079	45.0532	75.625	39.5279	9.74512	38.059	18.7608	8.56215	8.22453	8.45002	6.5421	17.3694	53.9018	6.77424	39.378	16.7174	12.2838	76.1547	6.48114	8.96373	11.0875
DIMT1	0.105721	12.5143	10.0905	14.9041	8.09457	4.26849	8.87381	7.30772	6.68502	14.2693	7.99437	18.7273	12.7123	5.38319	1.03613	7.17255	4.40556	1.98067	12.2271	18.3803	6.88757	12.7797	7.98756	0.282592	17.9432	5.89515	3.96938	6.77022	15.2237	11.2474	6.66884	5.54192	6.23216	3.08759	17.9097	26.0247	4.76149	15.2173	16.2347	10.9259	28.8668	4.82178	9.26266	8.58317
IPO11	0.00756237	3.25717	4.42602	2.33559	1.58031	0.949247	1.93175	2.69154	0.990389	3.78187	1.64858	6.24271	3.03279	2.80475	0.614934	1.63664	1.72664	1.16497	2.02248	2.35837	3.2176	0.919281	3.86772	0.0740571	3.68389	0.63442	0.438132	1.7855	2.30448	6.08248	1.72632	1.57214	1.42856	1.09356	11.6454	3.09045	0.991649	3.55141	6.04668	4.32477	2.3953	1.49219	2.16389	3.1308
LOC123384823	0	0	0.0798302	0	0.0470981	0	0.026192	0	0	0.0668782	0	0.14152	0.0201669	0	0	0	0.00370946	0	0	0.00374223	0.738466	0.720185	0	0	0	0.0952015	0.0188004	0	0	0.482223	0	0.0332389	0	0	0.781156	0	0	0	0.409272	0.467465	0	0	0	0.12542
LOC123386510	0	0	0.119102	0	0.0401528	0	0.00558239	0	0.0112362	0	0	0	0	0.58024	1.07409	0	0.0068467	0.0563634	0.0408036	0	1.85224	2.11362	0	0	0	0.138454	0	0	0	2.43013	0	0	0	0	6.30001	0	0	0	0.93045	1.50215	0	0.00266913	0	0.224542
LOC111561358	0	0.0308361	0.641359	0.133479	0.0954492	0	0.0909956	0.00851248	0.0114472	0.212985	0.0112949	1.00382	0.283173	0.31937	0.412655	0	0.0209419	0.04375	0.325631	0.030336	0.14941	0.0232369	0	0	0.522109	0.145918	0.00544301	0	0.152016	1.94835	0.0241998	0	0.0559689	0.00882752	3.29736	0.0148482	0.0146637	0.279553	1.74313	1.25522	0	0.159832	1.09532	0.36674
LOC123384828	0	0.182447	3.65796	0	0	0	0.179464	0	0	0	0	0.484838	0	0.177524	0	0	0	0.0323568	0	0.21795	0.644693	0.579667	0	0	0	0.0767419	0	0	0.67457	0.220275	0	0.227748	0	0	3.10437	0	0	0	0.373903	1.36098	0	0	13.5248	0.630195
HTR1A	0.00388138	3.10234	10.7768	3.9491	0.0850755	0.203919	3.96236	0	0.0833253	2.92953	0	152.854	0.810532	0.0108001	0	0.046216	2.36865	0.00853018	12.7088	0.671751	0.103006	0.317634	0	0	12.6329	0.0960991	0.0339601	0	3.28997	0.0871062	0.0377469	0.210143	0.0873006	0.146872	0.141104	29.9492	0.0152483	19.7029	0.0985717	0.055675	0	0.208305	65.9476	0.0490862
RNF180	0.00123757	4.58547	3.49722	5.587	2.10567	1.98525	2.3533	1.00866	0.892879	4.55481	0.783628	5.51712	6.15311	0.98171	0.217251	2.11091	1.25704	0.583404	4.10731	3.48154	4.09493	11.4963	2.04073	0.175269	4.97798	0.0516059	0.0297773	0.0186825	8.5314	5.01777	2.25967	3.80247	2.88795	0.842935	10.1207	4.5517	0.43757	4.25338	6.89613	4.25348	0.595862	2.11785	5.94959	3.97897
LOC123386518	0	0.498289	1.85754	0.336904	0.881366	0	0.303114	0.0144795	0.0259619	0.691629	0.365034	0.174232	0.119176	0.0137405	0.0732564	0.302393	0.144314	0.995337	0.329977	0.139138	0.189554	0.175194	0.0174781	0	0.129965	0.0772186	0.0185168	0	0.307058	1.81536	0.246979	0.278269	0.261805	0.0100103	2.98517	0.101026	0.0249425	0	0.214986	1.03888	0	0.0267244	0.842451	0.131763
RGS7BP	0	1.65563	90.8154	110.553	0.91368	0.0748723	0.407141	0.493611	0.186844	1.72987	12.7401	76.9775	3.92733	0.0951705	0.110993	2.60898	5.21446	9.14466	107.538	4.47963	2.5472	3.49173	2.39511	0.00393175	77.0587	0.0417842	0	0.00124117	18.6419	1.21001	1.04985	0.214939	0.336566	0.960564	1.35998	37.6162	0.184756	62.2976	2.25297	1.31361	0.0875949	0.910525	0.360016	1.03146
SHISAL2B	0.0053388	3.34101	3.86777	4.39729	0.965419	0.654473	2.1394	0.657485	1.19525	2.99099	1.13896	13.6693	4.60983	1.19339	0.16783	2.03423	0.596773	0.53386	6.36207	2.88935	2.32715	0.326076	0.683417	0.0490974	4.15287	0.528733	0.280271	0.15809	3.09842	4.2667	0.778808	1.44525	1.05071	0.40404	7.39471	3.28125	1.48914	6.26436	4.74545	2.96962	3.77372	1.27314	2.20696	2.99674
SREK1IP1	0.16247	43.0061	17.1063	22.6471	18.5793	15.4577	33.4235	26.5459	25.8733	39.7908	13.0929	25.1287	43.405	41.2262	5.62197	35.0596	19.7553	8.2183	17.1674	30.2611	16.5912	19.0288	48.6855	1.56271	27.0969	8.27771	5.60454	24.9	37.9929	27.562	29.6192	30.5812	38.8493	20.8729	36.6586	19.2939	20.1266	18.2635	20.202	18.7325	61.7454	32.8143	28.973	22.3981
CWC27	1.01626	16.2707	6.89301	10.5231	6.3473	2.51208	9.70791	4.91101	3.03765	17.8656	6.2354	7.11205	14.7412	9.44902	1.31562	9.3381	3.56369	3.38416	7.52202	10.6812	7.18525	20.7161	8.79192	0.453067	8.79492	4.35507	3.63388	6.77368	10.267	8.54937	5.638	7.20003	6.83543	6.57629	17.1313	7.80053	4.71711	5.70158	18.6802	10.55	13.2863	5.70367	6.87627	11.0516
LOC123386524	0	1.98208	1.63124	0.629508	0.4812	0.0439389	0.888823	0.751012	0.673286	0.780905	0	1.9623	1.29514	0.986118	0.0221551	0.672182	1.20466	0.0413554	0.873213	1.28085	0.657524	0.069655	0.155407	0.0692205	1.34818	0.106258	0	0.0273143	0.143695	0.469224	0.152502	0.0970288	0.211622	0.0642824	2.25749	1.64684	0.184814	2.08792	0.955776	0.644808	4.62646	0.447824	1.05638	0.18916
ADAMTS6	0.0814536	40.3521	21.8486	0.899474	9.6126	1.01668	13.6937	20.702	22.2498	45.8811	6.64156	4.1942	27.2345	2.9265	2.4052	17.5151	3.9558	0.576907	5.83878	5.87068	9.20716	0.505341	6.99199	0.0354108	10.0118	6.824	4.27282	3.76499	3.03934	10.1222	9.13489	5.07151	6.19572	3.39976	34.538	1.76741	5.26394	4.60928	7.76038	9.59163	68.3925	7.91478	18.3209	3.42385
CENPK	0.286248	8.44103	1.14197	0.389318	0.79719	0.214546	3.84189	3.30036	1.93007	11.9203	0.438446	0.746743	3.19098	6.38919	0.116293	1.08353	0.280635	0.0873741	0.710078	0.844981	2.26608	10.9627	4.45891	0.0194995	0.801769	1.04766	0.754965	3.31769	0.209143	3.91844	0.650127	1.32794	2.41107	1.47746	12.6096	0.309277	0.975302	0.617577	4.30291	4.16966	12.9845	1.51869	0.730431	2.08162
PPWD1	0.0518441	16.3826	6.82775	7.80073	7.62105	3.75012	9.80208	5.61554	3.45821	17.8023	9.48967	5.7806	10.1732	9.44865	2.12219	9.87028	5.747	3.69929	4.61756	12.8081	11.3961	17.7586	7.87604	0.701689	5.53699	3.45649	2.13985	4.59131	9.11423	8.93975	7.86427	7.85848	8.27033	5.60902	11.249	6.51664	6.14562	3.97669	7.1914	7.80377	16.5565	8.00658	9.70624	4.99083
TRIM23	0.458903	16.1999	41.7775	37.1774	14.5869	4.20511	7.12379	9.6248	17.0912	15.5479	10.046	33.4167	38.5206	9.70919	5.50328	11.8458	21.8073	14.3708	34.616	32.2482	13.406	17.9328	15.2227	0.896992	37.0899	13.2067	10.1935	5.23456	27.7759	28.0544	15.4143	14.3743	12.5974	6.71207	60.3911	28.3529	6.96186	26.7462	25.6739	22.107	23.2799	16.7259	12.5223	19.9953
LOC111556767	0.089163	2.20982	8.48849	2.46853	6.35164	0.624589	0.271711	0	0.820348	3.46892	0.809432	0	0	0	1.98408	0	0.115444	2.74337	1.11714	0.465855	0.0591562	0	0	0	0	0.697132	0	0.103539	3.40437	4.669	0.867121	0.344815	1.00273	0.0702901	6.48287	0	0.350283	2.96796	1.13219	1.10133	0	0.0433047	1.36512	0.607172
TRAPPC13	0.166744	5.88561	16.5713	13.9162	4.35633	2.58006	3.66713	3.40408	4.54879	6.04777	7.67358	14.4494	12.9368	4.36104	1.55637	5.42312	5.24154	5.04025	24.0322	15.7279	6.64964	9.1194	4.04056	1.04521	25.06	2.88989	2.00837	2.3896	14.9747	8.10515	5.12113	5.17223	4.82868	3.45734	11.3923	11.7871	3.30755	19.8964	6.73785	6.574	9.51332	5.79246	4.80525	5.60346
SHLD3	0.182476	6.85911	5.97429	6.60963	4.3663	2.06117	3.58896	2.28364	2.52298	5.96339	4.84537	6.57244	7.78525	4.14705	1.6242	4.98828	2.84169	3.42714	3.94594	5.42506	4.12127	5.33303	4.03334	0.978896	6.10099	5.6791	4.26417	3.6773	6.77559	8.85762	4.73226	5.79244	5.90844	4.00028	13.6876	6.37878	4.65666	5.03641	8.78559	7.71452	24.1297	4.11441	9.00994	7.24926
SGTB	0.0347206	14.4973	98.6511	44.0644	3.78404	1.01341	4.80829	13.5536	14.8721	24.6899	1.85616	53.1433	18.9795	3.73564	1.41782	5.55821	8.69205	0.606209	108.892	24.2056	2.57104	3.474	6.56329	1.15658	108.999	1.15625	0.700398	1.72699	65.1205	6.97914	2.80447	2.18566	2.15843	1.56777	22.2854	41.1825	1.3375	83.6949	14.3287	8.51157	22.0524	2.63861	2.05251	7.62788
NLN	0.00726522	16.8958	10.673	7.66434	5.23519	3.15113	9.40383	14.1603	7.69263	15.5555	27.0358	8.89212	25.0659	7.39896	4.25768	5.36347	13.1591	12.1235	8.59703	20.7839	9.51947	22.4815	18.792	2.20484	12.4801	0.973558	0.805181	6.17368	9.42686	9.96998	9.32648	5.73868	6.04959	1.67479	16.0739	9.52295	3.38935	11.195	13.6245	14.7541	4.8439	4.76365	6.91502	15.9204
LOC123386541	0	1.11853	1.58779	1.0791	0.689458	0.0383205	0.941875	0.168424	0.243267	2.89448	1.56433	0.720585	0.744464	0.18266	0.160374	1.20503	0.541839	0.453848	1.06618	1.99	0.568004	0.419716	0.481904	0.181109	2.35159	0.206728	0	0.111962	1.23233	1.73921	0.957612	0.51831	0.446027	0.090563	2.95325	0.456992	0.386838	0.91047	1.45874	1.85781	1.37298	0.213879	2.05199	1.77745
LOC123386542	0	0	0.138672	0	0.327255	0	0.0454978	0	0	0	0.135539	0	0.245222	0	0.0316413	0	0.135317	0	0	0.364032	0.128773	0	0	0	0	0.0778228	0	0	2.50826	1.35888	0.145199	0.115478	0.167907	0.00588501	3.8537	0	0	0	1.32709	2.04941	0	0.021754	0	1.43065
ERBIN	0.0561419	23.7033	12.9377	8.49618	13.389	5.40894	8.93659	10.7964	7.65533	25.2847	12.6697	9.82604	16.602	7.44084	1.84695	14.0868	7.81205	4.42987	9.16107	23.4496	6.36436	0.546263	13.2259	0.41657	9.45579	15.6599	12.0081	6.45317	14.6902	10.8481	11.9028	16.226	16.315	15.4491	15.0544	20.5314	6.8932	7.29015	6.51621	6.29879	29.6576	7.99657	7.71396	4.51566
SREK1	0.0304078	22.4481	12.6058	9.68136	20.7708	2.02816	12.1145	4.32542	3.39098	31.7479	9.80198	8.33887	15.5925	5.33425	2.38705	15.4378	8.33344	3.81868	5.45057	14.7357	9.4463	4.99789	5.94913	0.391014	9.40921	5.04768	2.79011	4.75363	22.0763	10.9843	10.5567	11.432	13.8644	6.01477	16.9438	7.33598	6.07851	6.75588	9.20914	8.58532	35.1327	8.28275	14.7352	7.6615
LOC109492868	0	0.367731	1.03357	0.102695	0.162609	0.415745	0.226074	0.3553	0.0910081	0	0.134695	0.244304	0.27851	0.550475	0	0.17667	0.252942	0.0326084	0	0.0387608	0.0885963	0.516769	0	0	0	0.212681	0	0	0	1.99789	0	0.459038	0.667449	0	3.50609	0	0.204014	0.123473	3.76811	1.75288	0	0.10449	0	1.70321
MAST4	0.00181037	1.61302	2.89618	1.01151	1.70853	1.62897	0.774083	0.590976	0.173782	1.28717	2.47035	2.86237	0.499326	1.7317	0.494051	1.56013	0.741517	1.0739	2.84993	1.05242	1.05623	0.0508995	1.32369	0.0130693	2.69786	0.236323	0.118799	0.979198	0.75361	1.55731	2.89642	3.07105	3.51966	0.506541	1.12271	2.68714	0.416596	2.21311	0.561102	0.934386	0.43629	1.3089	1.03594	0.824528
LOC111557029	0	0	4.31306	0.058383	0	0	0	0	14.0301	0.647291	0.264052	0	0	0.0539566	7.66505	0	0	1.04133	0	0.0253285	0.14898	0.264276	0	0	0	0.0977898	0.0738032	0	0	0.290118	0.282872	0.899883	0	0	2.43206	0	0	0	0	1.21203	0	0.0565074	0	0
CD180	0.0019403	1.42462	1.3854	1.30603	2.64744	0.876673	1.54915	0	0.0208271	0.890757	0.418338	2.48395	0.994749	0.278046	0.661006	7.7165	1.49309	0.183362	0.815748	3.24107	0.354011	0.144951	0.00534143	0.0178436	1.88661	8.85955	4.9317	17.9632	1.91506	0.52495	2.29974	0.656565	1.56564	1.16326	0.0987526	4.3822	17.4424	1.76806	0.0246379	0.132588	0.814947	0.956264	0.282214	0.0906022
LOC111561368	0	0.0256919	0.346615	0.0394621	0.0908869	0.0121027	0.0194803	0	0.00317918	0.0322643	0.0156844	0.0796532	0.0551321	0.0828481	0.10899	0.0288009	0.00887329	0.0649292	0.0153933	0.0572455	0.0495189	0.0183139	0.00285373	0.000635545	0.0636598	0.0342212	0.00906997	0.0021066	0.077181	0.579017	0.284798	0.0387526	0.042746	0.0119857	0.198478	0.193815	0.0210411	0.0287552	0.0321765	0.0699418	0.0212388	0.0144328	0.0370328	0.0201689
LOC123386560	0.000780308	0.0145044	0.429867	0.0378058	0.136828	0.00819912	0.0130783	0	0.000598272	0.0607163	0.00354186	0.0449684	0.0192242	0.0262358	0.0562252	0.034842	0.0594397	0.049732	0.0130355	0.029189	0.572646	1.14607	0.00107405	0	0.0359393	0.0350804	0.0204819	0	0.0484141	0.640151	0.260858	0.0452646	0.0307139	0.00307571	0.344663	0.104763	0.0107292	0.0519482	0.0429363	0.118613	0.00799362	0.00606369	0.00597342	0.0538957
LOC109501619	0	0	1.16018	0.0652502	0.103318	0.0330193	0.0287284	0	0	0	0	0	0	0.0437198	0.189801	0.168378	0.0447555	0.0621557	0	0.0574646	0.156366	0.00951718	0	0	0.192978	0.0982782	0	0	0.143979	5.00712	0.550091	0.145831	0	0	11.2412	0.112506	0	0	3.35183	3.55721	0	0.00228933	0	2.97141
LOC123384839	0	0	0	0	0	0	0.0499538	0.224308	0	0	0	0	0	1.49002	0.266341	0.390374	0.183943	0.0360261	0	0.157019	2.57212	9.35833	0.947663	0.0301502	0	0.55539	0.143426	0.152285	0	0	0	0	0	0.051691	0.119187	0	0.128798	1.09131	0	0.0914418	1.34342	1.02704	0	0
PIK3R1	0.0758534	16.0624	32.4721	40.6022	33.7793	11.8089	7.46307	9.41873	2.86174	11.7351	6.77937	24.2023	43.0087	3.04488	6.40475	18.949	13.6385	15.5839	33.717	19.5082	12.8578	5.18253	4.30598	0.189458	54.1068	4.96011	2.91489	2.5154	26.5519	17.5141	38.0011	14.734	17.9021	10.5384	8.82878	22.8648	9.25815	49.655	6.80261	8.97727	12.1611	12.3762	7.64281	11.3702
LOC109501623	0.00957701	5.10588	15.1364	11.2837	10.6008	3.40772	2.08669	4.24006	1.37177	3.04174	2.22095	8.05651	13.6175	0.992955	2.34222	5.79242	5.02269	7.95071	11.4296	4.86425	5.39809	3.45257	1.83173	0.0364303	20.981	1.91792	1.08932	0.889819	8.75101	9.45682	11.8369	5.04203	6.1538	4.32162	7.3858	6.13024	2.21126	17.3282	9.61079	5.68401	3.01015	3.09654	1.7762	6.71454
LOC123386576	0.00469972	0.116478	2.09525	0.0325287	1.00437	0.230452	0.229148	0.168811	0.0648601	0	0	0.464298	0.286708	0.128592	0	0.61556	0.0750481	0.0206573	0.732776	0.454266	3.92152	16.1954	0.0258757	0	0.72153	0.0489939	0	0	0.663937	0.468762	0.137116	0.10905	0.422827	0.0370495	1.02512	0.224347	0.092316	0.821307	0.537094	0.57395	0.0962896	0.114128	0.503683	0.260601
LOC123386573	0	0	3.86463	0.144598	0.763196	0.0975635	0.106106	0	0	0.162558	0.0632184	0.114662	0.0653584	0.00322952	0.0393553	0.207297	0.0420767	0.0918271	0.659231	0.418419	0.503605	0.224967	0	0	1.1404	0.0907459	0.12186	0.0404332	0.0797667	1.99694	0.372482	0.403962	0.0783157	0.0109796	9.08855	0.540194	0.136789	0.405658	1.23797	2.77749	0	0.0473507	0.213238	0.575832
SLC30A5	0.24017	58.6232	42.7355	40.1361	54.1145	14.2893	93.97	56.9064	57.8446	58.6698	26.5795	42.1987	142.297	84.4366	22.4601	43.6861	39.1811	10.6283	40.7554	97.982	42.1568	20.6067	87.0777	2.93232	41.1741	34.9123	23.5712	41.8736	112.683	51.4287	34.6818	34.9643	34.3663	83.4589	84.2671	30.8871	26.4063	36.028	44.2605	40.8033	91.1623	55.274	43.593	38.2863
CCNB1	0.0523686	76.2984	2.07588	2.25246	4.68368	17.9753	41.8286	29.7801	0.866129	104.054	2.14783	2.06329	20.801	36.1948	1.5432	5.90153	0.912131	0.462421	5.6032	8.06996	31.5853	98.8161	62.1146	0.13072	1.5697	1.11868	0.73639	16.4231	5.44153	40.4299	16.9339	24.3894	28.9212	19.702	88.7515	4.35247	7.41744	1.49416	53.3011	40.7889	72.4431	16.0963	4.12347	32.894
LOC123386592	0	0.225909	0.0634955	0.0210297	0.0665973	0	0.157402	0.00519695	0.1025	1.18208	0	0	0.114065	0.145133	0.0440005	0	0.0183583	0	0.101515	0.035718	0.380992	0.403721	0.00418213	0.0111767	0.124391	0.205883	0.0531681	0.0070565	0.0464036	1.04553	0	0	0	0.0239524	3.78866	0	0.0775866	0	1.62041	1.3438	0.249004	0.0309891	0	0.573416
CENPH	0.184591	76.7352	13.3643	24.1699	14.4805	7.47766	43.9797	21.1417	6.23469	97.282	7.29828	22.6553	48.5708	42.984	2.31974	10.9029	9.85926	2.52215	30.8865	21.6202	47.1954	133.661	37.3887	0.643286	29.5328	7.96951	4.2077	32.3338	20.7729	37.1381	11.958	18.6073	23.0264	12.0455	51.7483	21.2538	10.1764	23.9513	52.8106	33.049	87.5326	18.3038	25.3425	25.2858
MRPS36	1.27592	39.5732	73.8543	84.4106	27.8874	40.3475	43.1751	57.4865	47.9573	41.7712	174.469	84.3331	180.922	118.455	27.217	44.4555	120.78	138.892	89.0689	168.244	79.0452	210.079	70.5824	4.62019	82.9555	26.1208	16.9358	80.2883	89.7384	72.4085	47.5014	36.6429	40.1939	158.662	124.273	89.3504	35.3443	73.7824	74.388	105.227	58.8186	104.101	45.2301	91.0757
CDK7	0.541855	9.76263	8.21318	6.52963	7.49878	3.907	8.20371	9.06767	9.20311	11.0398	4.33833	5.98303	12.1842	7.57177	2.33647	6.86713	4.30007	2.09962	3.91128	8.81184	10.3102	16.706	6.748	1.33666	5.70643	4.53986	3.1161	10.2492	10.1144	13.8989	7.01343	8.16169	7.59745	6.01898	31.0747	5.27714	4.29067	4.05812	18.0313	17.454	10.7071	5.34684	9.01	11.8225
CCDC125	0.0805291	7.6638	15.5747	18.6439	13.4317	2.51947	5.69109	0.940971	1.26399	10.7931	3.3842	9.1848	21.5658	2.48623	5.12165	11.5441	9.03086	1.61967	14.0877	17.8982	6.95284	6.03674	0.830084	0.629903	12.3263	1.13309	0.403753	0.584196	26.1006	10.0899	7.56317	10.2665	10.6539	6.7785	18.3384	9.85336	4.41666	7.73299	7.77835	7.33955	9.38965	7.73747	15.003	5.83939
RAD17	0.0474501	4.15461	3.53537	2.67663	2.23449	1.25373	2.88397	3.00025	2.8968	3.74981	2.5657	3.17886	6.96817	4.41394	1.29554	2.82849	2.77282	2.08075	1.45325	6.20236	6.34178	10.3111	3.96311	0.252002	2.5679	2.70903	2.04468	3.42199	3.82272	7.59416	2.40535	2.68141	2.50305	2.62547	15.9254	3.64538	1.92703	3.09147	7.39365	7.45353	6.23	2.93198	3.03306	5.21585
LOC111556773	0	0	4.96887	3.39423	3.42012	0	0.271711	0	0	0	0.809432	0	1.46446	0.413499	0.440908	1.59251	0	0.881798	21.8463	2.09635	0.591562	0	0	0	0	0.116189	0.78013	0.129424	2.38306	1.334	1.73424	2.4137	4.01093	0.21087	3.24143	0	0.350283	0	1.50959	1.31449	5.48041	0.259828	0	0.693911
AK6	1.39619	10.1101	9.19411	10.1995	6.21757	2.32888	8.12378	8.78609	8.29047	11.4916	8.10337	11.8051	20.068	12.4063	2.29203	6.29813	6.79484	7.81122	10.5209	16.3886	12.1564	41.2582	11.8785	1.22535	13.6509	4.94524	3.58054	12.036	8.93281	20.5559	6.73846	8.4866	9.54101	8.77507	40.9661	7.15096	6.2595	10.563	34.0542	26.245	13.5297	14.578	7.03247	23.3206
TAF9	2.28767	73.1872	24.7383	44.2412	14.3791	10.9124	39.6225	19.1924	12.5567	89.3503	31.3826	57.7378	49.1829	35.5838	6.54887	16.1028	28.2324	19.3318	36.6064	34.6994	36.2771	129.09	38.5383	4.13229	62.1887	12.5867	8.69384	24.6387	40.2373	65.3406	18.0047	19.2949	26.6277	16.9938	122.862	49.2474	15.8119	62.5885	109.931	71.5681	62.1634	21.0074	35.7474	64.5118
MARVELD2	0	6.98645	1.2607	4.21227	0.549332	5.07105	4.24985	0.740505	0.0217661	8.51829	1.77986	2.73888	11.4008	0.732538	2.01047	12.4437	4.45291	0.0896867	1.75869	3.76432	2.94119	4.20668	1.27118	0.569467	2.16106	0.211558	0.100908	0.365976	3.73956	2.45108	5.35778	9.09857	10.0418	9.5709	8.47249	2.32922	0.817289	2.59869	4.53232	3.57931	0.83611	2.25239	6.34311	2.0674
OCLN	0	0.781756	2.11019	2.76029	0.217567	6.03228	3.28494	0.0996038	0.0676479	1.3662	0.72488	3.21061	13.2225	1.55528	2.04687	14.7606	9.94838	0.0678675	2.14215	3.92876	3.44496	6.16224	0.00242891	0.938794	3.44966	0.0367918	0.00771978	0.003586	1.99433	1.35746	8.90665	12.4986	13.3954	27.1559	1.60378	3.03252	0.994807	2.68731	0.914961	0.835998	0.397697	2.34594	6.22745	1.3716
LOC101094730	0.113598	10.7031	7.67459	5.51005	3.40885	1.4652	5.79978	5.63789	4.92721	9.44245	3.65032	7.57084	8.87626	10.4883	1.77916	4.73418	5.22723	2.6531	4.47823	11.251	9.86064	18.8707	5.54836	0.388026	7.41903	4.01914	3.66017	7.29585	5.8382	9.89625	3.64745	3.83526	4.04552	5.22465	17.1942	5.63794	2.81049	6.04713	10.1049	11.4199	5.97561	5.56716	5.53518	8.4268
LOC101090330	0.0605768	1.17742	3.99049	0.9965	4.01061	0.736496	1.94145	0.982909	0.477175	1.51737	1.36916	5.49267	2.48541	0.363541	1.98262	11.2072	3.25457	0.545289	3.08444	8.12528	4.79807	0.341166	0.108509	0.0228939	3.09155	9.06489	4.54507	0.460729	9.52096	2.38683	2.17893	0.97878	1.4255	5.20455	4.99269	2.88429	35.693	2.12691	2.70803	1.61137	8.7771	10.0017	17.4438	0.98082
SMN2	0.0332291	93.1758	22.9759	41.9288	22.0526	20.2252	48.8583	19.7823	8.03946	131.778	20.4708	46.7038	47.1182	32.1491	4.42481	26.2785	14.9028	11.0151	37.6654	33.4625	35.8361	70.5613	26.0326	4.17634	51.5254	13.3102	10.1274	44.7444	41.6004	22.9427	23.9136	28.2568	40.8471	16.7695	37.4483	35.6792	28.8572	48.8832	53.7587	31.8181	126.063	19.5296	50.3381	20.349
LOC102899837	16.5116	206.449	72.2993	131.103	115.683	54.371	284.599	36.9393	30.3336	240.04	88.3218	126.691	280.806	54.5056	13.1746	111.459	48.8285	32.6354	193.596	174.247	970.824	1533.36	40.9784	15.2177	139.299	16.6231	9.15698	62.5941	204.223	917.605	75.4836	111.658	103.049	34.305	1750.5	102.331	75.9311	143.236	2887.17	1607.48	180.007	99.0749	78.6732	1143.2
BDP1	0.0323547	4.17543	7.2323	4.6837	3.57182	0.888766	2.77223	2.58575	2.9028	4.49383	2.78953	3.3162	3.08881	2.09235	1.27507	3.24751	1.69623	2.20391	2.23317	3.44112	1.58826	0.82037	2.63262	0.0654924	3.40113	3.43998	2.33016	2.2864	6.28019	4.61276	4.46555	4.20753	4.24097	1.93615	7.64481	2.98346	1.48289	2.976	2.35238	2.63905	8.53644	2.33925	2.38626	2.11815
LOC123386599	0	3.25818	10.8148	6.10937	5.35138	1.31557	2.68983	0.513966	0.69116	8.18336	0.340981	2.47382	0.793178	1.41094	0.968484	3.13068	0.340424	0.41274	1.04579	1.81527	1.24601	0.568782	0.982307	0	0	0.881021	0.328638	0.992285	2.86825	3.93373	1.46113	3.19565	1.05603	0.532987	12.8356	2.68952	0	0	5.72337	3.80137	0	0.620246	5.17564	2.63085
MCCC2	0	38.8367	31.533	52.0224	30.5868	56.9854	36.9687	28.6301	10.7508	35.5708	158.454	103.225	48.7623	36.8451	32.1806	29.0336	55.5008	13.9963	30.9772	46.1912	25.1611	16.1152	40.6651	1.29255	73.2353	3.75247	2.14275	16.7671	56.1851	111.235	77.9281	36.5566	50.5994	10.2127	26.8555	67.6869	15.3983	61.0413	28.3732	42.1418	33.4991	17.8881	75.7873	31.6712
LOC123386600	0	0.256454	2.45075	0.143239	0.737121	0	0.0945979	0.0353979	0.0872695	1.6103	0.563617	0.511131	0	0.110371	2.59862	0.369627	0.245621	0.648118	0	0.126148	0.123574	0	0	0	0.317724	0.242711	0	0.0450598	0.553118	2.06418	0.955996	0.640264	0.349108	0.0163146	3.04702	0.493953	0	0.861096	0.175191	0.729763	0	0.0150768	0.475276	0.171126
CARTPT	0	0.210616	4.30824	0.0882272	0.108656	0	0.00863216	0	0.00868738	0	0.038573	11.7303	6.1945	0.00394101	0.077041	0	0.283629	0.0311271	0.53631	2.67634	8.24291	29.0479	0	0	0.11597	0.0110738	0	0	6.55423	0.22603	0.0275481	0	0	0.308166	0.0720853	5.05389	0	0.424309	0.0479591	0.10158	0.116074	0.00963041	0	0.016534
LOC109501685	0.038315	3.32361	0.889674	2.18785	7.13849	2.54978	4.20334	1.31072	22.6787	5.96263	1.04348	1.57718	2.38237	1.57254	0.351866	2.2811	3.61861	0.842056	3.41374	0.725676	6.96522	0.290102	2.47871	0.176179	0	7.38941	8.88377	1.73522	4.68136	7.83435	2.60833	7.11233	3.77032	0.437973	1.67149	0	3.68782	1.27539	5.67612	5.78602	6.28009	0.232611	2.05317	4.64053
LOC101091594	0	0	0	0	0	0	0	0	0	0	0	0	0.0684846	0	0	0	0	0	0	0.088578	0.0578056	0.747642	0	0	0	0	0	0	0	0	0	0	0	0	0	0	0	0	0	0	0	0.084632	0	0
LOC123386602	0	0	0.0502998	0.0124945	0	0.0126454	0.0110021	0.00617537	0	0.0280926	0	0.0148616	0.0232959	0.00251151	0	0.0107473	0.00973866	0.00991826	0.0100523	0.0212213	0.711419	0.88113	0	0	0.0369525	0.072923	0.0157945	0.000524063	0.0516937	0.708964	0.00877786	0	0	0	1.9819	0.0323149	0	0.0600893	0.424064	1.01094	0	0.00263024	0	0.42937
MAP1B	0.000803811	84.3312	570.406	291.984	30.1983	2.5113	33.2973	167.272	76.3635	121.833	11.9125	402.784	17.8371	20.1778	0.3314	11.8322	28.7728	3.21159	259.604	78.1616	19.3534	51.3819	77.0355	0.0450919	316.178	0.127789	0.0580217	0.255872	234.52	58.8679	10.7799	5.33735	7.19562	3.01723	44.8379	495.861	3.09783	337.589	15.2915	29.1191	3.44198	28.8797	5.11035	34.5678
LOC123386611	0	3.246	16.7643	3.9093	3.40901	0.0573411	1.15993	0.371032	0.953964	10.5094	0.705952	1.75216	0.845089	0.682362	0.040478	1.16961	0.060058	0.607158	0.546989	0.418773	0.587895	0.0578461	0.123939	0	1.46617	0.0586676	0	0.00237638	5.54762	3.97005	2.90566	0.522326	0.598371	0.0580776	7.84132	0.830355	0.17687	1.39645	0.666962	2.25049	0.503135	0.125233	0.704962	0.238895
LOC109501692	0	1.01256	15.9637	2.1842	2.30567	0.0394749	0.560969	0.218479	0.832435	3.21553	0.31547	0.927865	0.0264445	0.106277	0.0490972	0.861105	0.109443	0.650193	0.33472	0.291155	0.36079	0.322374	0.0155132	0	0.903605	0.0685374	0.0164351	0.00109064	2.62497	3.82443	0.675907	0.370477	0.348558	0.0118465	7.32727	0.481967	0.114382	0.656528	1.59411	2.88976	0	0.095336	0.467337	0.683425
MRPS27	0.125778	20.0177	10.5889	11.4144	9.09669	7.29986	16.2756	14.3217	8.18509	23.9415	18.2598	14.8222	15.7365	19.0389	7.88751	9.58003	9.69275	9.12317	10.7086	14.4784	12.6077	20.1634	18.526	1.65092	15.395	3.22522	2.86038	9.8019	10.9661	15.4433	10.0586	9.29415	10.4335	10.2966	21.1263	15.4943	7.46911	13.6849	15.9009	16.3981	13.4493	8.71199	11.3076	14.7432
PTCD2	0.0174787	2.78846	3.25264	2.08152	2.00732	0.81643	1.55472	0.573434	0.436494	3.41265	2.79946	2.05568	2.98073	1.07406	0.676407	3.49695	1.62336	1.53282	1.40843	5.5661	5.11467	4.39917	0.617838	0.109681	1.97988	1.11797	0.719669	0.647369	3.45571	3.46257	2.71615	1.68816	1.66421	0.91347	4.65994	2.33527	1.86957	1.80655	1.73391	3.02376	4.11375	1.82736	3.6408	1.52103
LOC109501729	0.00218378	0.497516	0.847593	0.366825	0.375564	0.0729571	0.19478	0.0969727	0.121067	0.486237	0.37438	0.27106	0.394937	0.184241	0.201912	0.406039	0.165008	0.51519	0.173988	0.577142	0.6536	0.665153	0.119309	0.0240993	0.197722	0.272311	0.15947	0.109482	0.624067	1.39067	0.354504	0.291685	0.257869	0.123289	2.33038	0.292188	0.133967	0.257216	1.18242	1.07949	0.535184	0.137065	0.329202	0.560354
ZNF366	0.00265676	0.813466	1.59983	1.83349	1.6645	1.3896	0.783298	0.00340819	0.00407395	0.642569	4.50612	2.971	1.81869	0.248677	0.543021	4.04787	2.06651	0.914018	2.01572	2.36304	1.32831	0.433046	0.00243793	0.0223964	2.58326	0.196759	0.0774844	0.0894045	1.22065	0.954524	2.85718	1.03942	1.1777	1.03656	1.59122	4.07951	3.81005	2.22379	0.41045	0.612742	1.48102	2.23874	1.69315	0.338358
LOC123386610	0	0.288124	1.26348	0.425137	1.08011	0.167734	0.291873	0.0112778	0.00851421	0.361831	1.31684	0.479971	0.283358	0.124886	0.27432	0.776829	0.289358	0.485818	0.707268	0.258068	2.1997	1.07062	0.0076426	0.00255309	0.412013	0.138377	0.0242904	0.01894	0.294149	1.02282	0.718847	0.356981	0.382463	0.147182	3.46177	0.828287	0.459438	0.294562	0.746174	0.88328	0.34128	0.147307	0.579129	0.344343
LOC109501730	0	0.147782	0.443058	0	0.196046	0	0.0181707	0	0	0	0	0	0.0559631	0	0	0	0.0205875	0.026209	0.398447	0.0415387	0.0712092	0	0	0	0	0.170943	0.156514	0	0.091067	1.21922	0.46391	0	0	0.0188026	8.15058	0	0.0937008	0	7.31915	3.65881	0	0	0	1.69379
LOC111556754	0	0	0.417979	0	0	0	0	0	0	0	0	0	0	0	0	0	0	0	0	0	0	0	0	0	0	0	0	0	0	0	0	0	0	0	0	0	0	0	0	0.0717239	0	0	0	0
LOC109501734	0	0	0.14744	0.0732481	0.173973	0	0.0161248	0	0	0.247038	0	0.0871257	0.0248311	0	0	0	0	1.83739	0.058931	0.0184309	0.147447	0	0	0	1.08316	0.0689528	0	0	0	0.158334	0	0	0	0	0.865641	0	0	1.49715	0.223969	0.314145	0	0.0192746	0	0.16987
LOC101092488	0	0.675574	0.928311	0.0628888	0.199158	0	0	0	0	0	0	0.299214	0	0.016855	0.128373	0	0.156857	0.698906	0.101193	0.134506	0.663113	0.816374	0	0.0334236	0	0.307845	0.158998	0	6.17521	596.872	0	0	0	0	578.584	0	9.6021	2.72205	1807.09	613.678	0	0.0132389	0	870.298
TNPO1	0.106826	42.6759	16.1492	16.4827	14.6207	4.34534	20.4011	21.5124	27.266	48.8033	11.036	15.4585	28.075	16.2336	4.55338	13.5535	11.968	11.4058	11.0679	27.6074	12.7668	9.19705	29.1587	0.619456	13.1062	6.18684	4.55867	11.7407	41.6163	29.1071	13.8298	9.97211	11.3095	10.976	38.644	16.4884	5.51055	12.0418	21.353	16.9867	21.6755	11.5799	19.0523	16.3771
FCHO2	0.0161985	9.91854	8.49941	8.01961	10.0094	4.52716	5.68504	3.70944	2.82217	11.429	6.83142	7.47196	16.2828	6.37981	3.635	13.7708	8.6837	2.89248	6.18149	13.399	5.36216	1.96031	9.24905	0.255434	7.05594	2.11456	1.138	1.06624	9.04076	15.8657	11.4211	10.8318	12.1009	8.71052	26.2	8.89529	3.22209	5.89154	20.3723	9.47902	1.95224	9.14989	9.97859	8.12295
TMEM171	0	0.152588	0.0457468	0.0681809	0.350865	1.15583	0.709192	0	0.0151054	0.114974	0.290635	0	0.745405	3.22753	0.277482	2.40452	6.30486	0.0487106	0	0.14797	0.205871	0.120579	0	1.75972	0.0504115	0.0898558	0.0215472	0.0450412	0.225669	0.257916	0.790347	0.914285	0.664693	28.7	0.778898	0.176339	0.174147	0.0819752	0.437797	0.456282	0.0504564	1.07767	2.14917	0.148535
LOC111561407	0	1.31667	0.409678	0.0586521	1.60737	0.0593607	0.201952	0	0.00133275	1.10909	0	0.0643977	0.51492	4.29596	0.00276288	0.354447	1.91584	0.0305616	0.188751	0.681149	0.875042	0.585016	0	0.00159856	0.088956	0.079846	0.0152089	0	1.05693	1.17681	0.152143	0.231918	0.346988	0.0346008	1.98267	0.461565	0.0367052	0.130188	1.3182	1.01484	0	0.169903	0.196274	0.308185
TMEM174	0	1.01817	0.453454	0.189561	1.55297	0.2419	0.337469	0	0.00730382	1.00067	0.0432397	0.352918	0.385567	46.7355	0.00336475	0.326107	18.8207	0.0314037	0.185663	0.420986	1.06022	0.49888	0	0	0.146251	0.0465509	0	0	0.463746	0.641359	0.092643	0.368399	0.535659	0.0131421	1.32465	0.0284214	0.0421022	0.0792741	0.624976	0.705046	0	0.15962	0.346392	0.25948
LOC102900561	0	0.757779	0.223129	0.0134364	0.638261	0.11219	0.114618	0.00332046	0.00893044	0.725052	0.0088116	0.0319641	0.166255	1.42522	0.00205705	0.219593	0.120647	0.0405307	0.097291	0.2037	0.16003	0.133511	0.00935225	0	0.0198692	0.0499615	0.0254778	0.00112714	0.476228	0.933047	0.0660773	0.148271	0.18557	0.00612151	1.47322	0.081086	0.064825	0.0323097	0.657345	0.797769	0	0.0695347	0.0594437	0.256837
LOC109501751	0	0.223067	0.334383	0	1.08503	0	0.0411412	0	0	1.96092	0	0	0	43.7157	0	0	0.0310755	0.0197804	0.200477	0.411468	0.209	0.0681466	0	0	0	0.164199	0.157498	0	0	2.15454	0	0.10442	0	0	3.37017	0	0	0	1.37145	2.07641	0	0.026228	0	0.67419
LOC109501756	0.00238154	0.41317	0.0679075	0.0329671	0.87436	0.0166827	0.0692536	0	0.0681629	1.26937	0	0	0.308733	0.361526	0.00126178	0	0.0513917	0.0314037	0.0132617	0.285151	0.208038	0.0577017	0.00655611	0	0	0.366976	0.0633973	0.00345691	0.140942	0.725003	0.0115804	0.10131	0.3147	0.0253455	1.93936	0	0.0245596	0.0594556	0.77618	1.13542	0.146381	0.0472296	0	0.229941
LOC123386619	0	0.741015	0	0.0752515	0.0595771	0	0.0496976	0	0	0.42299	0	0	0.178572	0.0327736	0	0	0.0375385	0	0	0.165681	0.559034	0.40611	0	0	0.111279	0.141677	0.0237817	0.00157816	0	1.01665	0.0793008	0.378412	0.427947	0	2.13436	0	0.0427126	0	1.35756	1.37542	0.334133	0.388114	0	0.290859
FOXD1	0	3.07806	0.145681	0.238708	0.548865	0.287854	0.844141	0.0872307	0.283555	4.06817	0.0566225	0.4259	2.35578	3.10177	0.0110154	0.0393181	0.118919	0.0544278	0.373884	1.03731	0.425989	0.219459	0.0101003	0.000674822	0.5032	1.55432	1.02083	0.0214092	0.708139	0.733735	0.404982	0.388774	0.62305	0.0921222	1.67261	0.131357	0.160714	0.366387	0.973704	0.78935	0.6803	0.273886	0.10673	0.29696
LOC111556756	0	0	3.1647	0.314444	0.497894	0	0	0.155414	0	0	0.824849	0	0	0.16855	0.738145	0	0	0.299531	1.01193	0.316485	0.301415	0.137591	0	0	0	0.473607	0	0.105511	0	6.85369	0	1.05415	0	0.143258	13.8733	0	0	0	1.15376	3.76516	0	0.0661944	0	0.574542
BTF3	177.082	732.023	69.9281	266.673	294.694	516.224	562.783	413.52	140.887	873.632	395.325	178.864	723.131	652.689	111.297	327.375	295.137	157.904	207.801	363.99	323.87	500.699	426.841	50.5625	201.13	110.204	72.7567	577.277	349.955	331.838	440.932	542.171	586.041	333.846	400.998	269.519	421.531	169.331	681.525	277.268	820.255	422.335	577.24	352.462
ANKRA2	0.372611	18.453	16.4824	24.4447	17.5977	4.32834	8.67537	6.07528	9.72152	16.3529	9.07705	25.8208	32.9709	10.3531	2.82915	14.0283	14.4639	6.08573	33.5491	31.9903	19.729	18.8474	9.58234	2.19897	35.6402	7.11908	5.47658	4.53701	20.6954	15.6481	12.3831	11.5382	14.3951	10.4563	26.5266	20.3783	7.4771	31.5431	18.4378	19.4832	31.3056	12.8931	22.3678	14.8943
UTP15	0.0624672	34.6056	16.3575	25.1162	14.0188	9.84564	23.942	19.6792	14.168	47.5456	10.1302	20.5476	33.871	40.0991	4.59034	13.7941	16.2764	4.93915	20.1832	26.2942	20.5866	16.5654	25.8261	0.423018	26.7948	10.2233	6.84437	38.6526	30.5508	21.0213	18.6945	19.897	21.1392	11.6039	26.3428	16.8412	10.5023	19.6592	14.9868	15.5155	39.4136	16.7775	19.041	13.0874
ARHGEF28	0	0.472347	1.0219	0.72984	2.59032	0.915964	0.925436	0.80769	0.830565	0.551923	0.302436	2.9338	2.23449	2.48201	0.693839	3.37299	2.97122	0.563086	0.384957	0.803227	6.06965	2.12197	1.02315	0.216026	0.60209	0.0282899	0.0140054	0.00638964	2.20787	1.37756	1.8087	2.20376	1.86149	2.64643	1.89525	1.15573	0.341741	0.631068	1.17382	1.90642	0.530884	2.4349	3.63325	2.78231
LOC109501786	0	0.451508	1.80269	0.193987	0.998275	0.157065	0.405691	0.0383512	0.017191	0.0218081	0.127217	0.461479	0.00657616	0.34834	1.49384	3.82111	0.447555	1.1272	0.0624281	0.0634551	0.47603	0.796485	0	2.91769	0.344232	0.142437	0	0	0.749082	1.57247	1.39009	0.606971	0.709189	0.764478	4.24881	0.334478	0.203697	0	1.73199	1.56231	0.229692	0.1334	1.2015	1.14786
TRNAQ-UUG_3	0	0	0	0	0	0	0	0	0	0	0	0	0	0.104104	0.0198223	0	0	0	0	0	1.11701	0.509897	0	0	0	0	0	0	0	0.559757	0	0	1.26226	0	0	0	0	0	0	0.134166	0	0	0	0
LOC123386637	0	0.0147257	0.0441485	0	0	0.0166484	0.00543186	0	0.0036444	0.0184928	0	0.0293494	0.00836467	0.0727441	0.0721934	0	0.0033336	0	0.0363947	0.00413913	6.98527	1.87295	0.00490698	0	0.0364877	0.0534235	0.0103972	0	0	0.0970433	0.00577829	0	0	0.00421557	0.0550803	0.0425445	0	0	0.0352084	0.0659326	0	0.00678145	0	0.0300564
LOC123386641	0	0	0.166147	0	0	0	0	0	0	0	0	0	0.0559631	0	0.358041	0	0.0360282	0	0.132816	0	8.56885	0.0662158	0	0	0	0.0466207	0	0	0	2.98858	0	0	0	0.0188026	1.36566	0.284641	0	0	3.78577	3.88215	0	0.002896	0	5.10458
LOC109492902	0	0	0.315939	0	0.175433	0	0	0.10952	0.0981849	0	0	0	0.0751183	0	0.011308	0	0.0690856	0	1.42621	0.543627	0.361091	0.0404001	0	0	0.491512	0.125156	0	0	0.122238	1.15755	0	0	0	0.201907	24.0921	0.191034	0.0628864	0	13.1443	5.86788	0	0.0077745	0	9.70151
ENC1	0.0291565	100.573	387.494	18.4651	4.11977	24.8155	39.2957	14.6834	8.35427	80.9598	1.94734	1432.63	20.3085	97.2874	3.26681	33.2787	92.1922	1.37767	438.486	24.1498	33.3508	2.17439	18.8794	0.827383	1537.14	0.336519	0.0546653	3.58044	30.0575	25.493	16.7801	58.2301	40.0034	28.7888	32.3666	85.0629	7.85442	1712.88	26.8241	30.0267	3.05085	11.5886	5.5481	26.0421
HEXB	66.8944	20.4604	14.9292	11.5368	48.0618	28.1104	21.8617	167.643	95.2655	14.4169	71.3142	15.8969	86.392	92.1095	17.6962	40.8398	44.045	12.1224	11.5771	54.9058	33.511	24.9421	125.569	4.61794	19.0831	25.9994	18.8536	69.7485	44.8679	60.723	37.2001	43.4157	36.0942	68.8504	18.5794	10.12	37.0955	14.4095	26.7302	42.5651	87.8077	63.0061	60.5999	72.2379
GFM2	5.88498	9.79066	6.76581	5.27836	8.65879	3.94081	5.84362	13.847	9.95472	10.53	12.2285	6.41828	11.3439	10.7995	2.91717	7.16445	5.71099	3.19599	3.82776	8.79078	6.73464	4.30639	14.3802	0.51854	7.30059	5.56571	3.7931	8.29645	8.97133	10.6043	6.63762	7.66803	6.83076	7.33785	7.94359	4.96926	4.97009	6.18041	5.71325	7.79408	17.6326	6.42371	10.6072	8.96967
LOC111556945	0	6.8207	7.98782	2.22227	6.03218	0	2.79549	0	0.984681	2.14139	4.99668	1.51046	0.430486	0.808311	1.96031	2.73074	0.910602	2.92331	1.02166	0.838762	2.4345	0	0.252536	0	0	1.55402	0.802634	0.399472	3.67771	5.71867	3.56854	5.67618	4.12663	0.144635	10.6718	0	0.180194	0.763394	0.776568	2.28447	2.81925	0.478954	5.618	0.178482
NSA2	18.5974	249.236	41.068	66.2423	181.344	115.76	216.746	202.939	207.567	242.388	169.77	76.4825	367.523	379.002	57.1462	170.758	177.308	147.121	64.7131	210.411	325.061	502.467	282.526	31.3313	81.3873	180.959	133.105	360.234	98.9457	271.267	216.967	206.079	241.821	209.044	379.053	69.8078	204.793	63.0833	326.816	238.902	292.494	235.855	221.944	224.501
FAM169A	0.00088006	4.70037	8.92617	7.26838	0.761148	0.330847	3.76745	0.0516819	0.0467829	4.47961	1.74366	8.69073	12.7699	0.406229	0.0743703	0.332707	1.18184	0.152957	10.578	23.8818	2.95407	1.68165	1.48704	0.217373	10.9666	0.0684264	0.0344899	0.059891	60.4805	4.53509	0.254265	0.30347	0.305164	0.164204	4.98942	8.38903	0.218967	9.2174	4.0736	3.85992	2.03976	0.412486	3.59758	4.45544
LOC123386659	0	0.0473091	1.41206	0	0	0	0.0639864	0	0.00585416	0	0.0693151	0.487166	0	0.0106229	0.0182042	0.0454577	0.0164766	0.0167805	0.322499	0.0126993	2.3463	1.40048	0.0981083	0.110593	1.9928	0.208944	0.079332	0.00720404	0.0291531	0.198295	0.0742553	0.0885839	0.178821	0.241522	0.117971	0	0.056243	0.15885	0.0565568	0.142989	3.96294	0.0176147	0.0584506	0.023509
GCNT4	0.0210606	1.41706	1.95228	0.0819949	0.339005	0.785673	0.712822	0.256476	0.129011	0.803152	3.24874	2.43101	0.369073	0.428068	0.0328549	0.664802	0.676333	0.278314	2.14783	0.76949	1.69666	0.645813	4.89568	0.827175	6.18377	2.80445	1.93747	0.23501	0.608118	2.84543	1.04222	0.502677	1.04547	3.61846	0.753275	0.6434	1.03422	6.87167	1.11939	1.10052	34.8227	0.324096	2.00941	1.1156
LOC102901186	0.606828	4.42427	1.40905	0	1.17509	1.98959	4.44578	0.862356	0.703142	2.68041	34.4304	2.7233	1.3596	1.23042	0.067686	2.87936	14.7761	5.48747	2.58314	2.50901	5.9054	2.98591	10.3037	20.816	7.79869	6.65309	3.28846	0.60003	3.06605	8.25983	2.91746	0.794014	2.86062	10.3161	1.30208	1.2932	2.14647	6.07503	3.33133	4.58309	68.9574	4.37046	6.7236	3.20168
ANKRD31	0.000894766	0.345113	0.293467	0.0557373	0.417986	0.0188036	0.204841	0.0298438	0.0198948	0.737997	0.0375679	0.130753	0.126491	0.0203327	0.00126417	0.0665878	0.0816743	0.0255638	0.0548079	0.376916	1.15998	0.597586	0.0852881	0.00987427	0.132791	0.0314813	0.0146789	0.0137672	0.638857	3.39721	0.0391577	0.141871	0.138361	0.0093462	10.5636	0.193542	0.0292197	0.0800445	4.34871	3.35425	0.556843	0.0608398	0.340769	1.47605
LOC123386685	0	1.65851	4.57648	1.93068	0.656188	2.2106	1.07114	1.24822	1.2897	1.24967	0.287759	3.92023	0.723918	0.600749	0.677243	0.469694	0.204294	0.554213	0.831569	3.32518	0.290688	0.373337	0.913338	0.00647793	3.63365	0.515866	0.2342	0.948242	1.47385	2.83144	1.08922	2.67506	3.4935	0.85628	6.55562	10.6425	0.0802517	3.24747	2.68932	3.03935	0.202049	0.239823	0.107847	1.4404
HMGCR	0.0123116	50.1686	87.1405	55.0975	19.1401	73.31	45.566	51.6542	31.7424	58.069	9.14384	92.6705	53.1539	23.0939	11.2703	8.37423	20.4498	11.5264	33.7474	183.985	10.8723	25.2232	30.2765	0.469396	88.8894	10.501	8.49641	42.0362	52.8324	46.9756	31.2873	92.4959	113.128	34.364	85.1791	450.616	4.22102	85.1347	52.3996	48.5841	12.0867	25.446	4.42178	37.5619
CERT1	0.0217995	6.73811	18.0368	17.3085	6.98433	4.39271	5.51249	7.41725	5.33364	7.83702	14.2887	15.5343	26.7809	10.3521	4.59796	10.6719	10.9363	8.02992	11.7872	16.0358	8.51254	7.11817	9.51183	0.264678	16.957	3.32218	2.01599	3.33148	15.2486	18.5389	10.164	10.3235	9.40756	13.0395	25.5245	13.8064	2.75135	13.2498	20.6031	15.5598	7.77937	9.39805	5.48801	12.8019
LOC111557051	0	0.928473	0.463935	1.21003	0.547423	0	0.608861	0	0	3.88664	0	2.46734	0	0.0231646	0.776288	0.594758	0.0862305	0.878207	0	0.065244	0	0.176491	0.137507	0	0	0.26036	0	0.0725046	2.28859	3.9857	1.45731	0.193169	0	0.0393772	13.4375	0.298053	0.392464	0.41567	0.422843	1.07473	0.511696	0.0242597	1.52951	0.0971839
POLK	0.00911866	13.1913	4.63398	7.02819	11.6219	0.71126	4.34085	2.82405	3.2975	16.4419	5.97595	4.2755	5.27793	5.68598	0.932861	5.69425	1.74123	1.21164	2.11412	9.79318	4.7964	1.61668	5.17454	0.0935752	4.03246	3.98104	3.1027	2.7303	9.79115	12.8469	4.58533	3.30027	4.27695	2.08126	23.0345	12.1977	2.78626	3.69057	22.656	11.3167	20.6873	4.6668	7.10463	9.82133
ANKDD1B	0.000820789	0.363622	0.202975	0.130663	0.751114	0.317668	0.225736	0.26534	0.639378	0.217145	0.137847	0.209477	0.346655	0.217444	0.0508796	0.557073	0.291362	0.132584	0.132547	0.891455	1.99922	3.84787	0.175115	0.00264189	0.142814	0.162308	0.0430889	0.0490266	0.326708	1.09754	0.227495	0.426928	0.489225	0.248469	2.11335	0.269372	0.12616	0.245894	0.891983	1.43898	0.218616	0.646297	0.345582	1.07854
POC5	0.0223086	4.94844	1.73162	1.64554	3.46128	1.79044	3.07474	1.81304	1.57164	4.42889	1.3916	1.72116	4.47242	3.16107	0.474356	3.58601	1.42027	0.469268	1.36649	7.36793	3.62263	7.94052	3.28517	0.182297	1.23951	1.92488	1.4918	3.61281	9.03734	10.1918	1.96808	2.42303	2.98552	1.6657	22.0177	2.91335	2.36693	1.12449	16.4866	9.669	7.19554	1.7999	3.92299	6.28741
LOC111561429	0	0.0485202	0.107535	0.0110732	0.0108431	0.00117969	0.00962235	0.0017283	0.00232414	0.0321042	0.00229321	0.0405533	0.0149165	0.0112072	0.000654312	0.00300783	0.00192605	0.00166549	0.0466542	0.0206405	0.0239662	0.0434378	0.00156466	0.000154872	0.0198219	0.00848505	0.0022102	0.00111224	0.0191292	0.349523	0.000818883	0.00455886	0.000946952	0.0013276	0.766809	0.0655686	0.00512735	0.0224229	0.548209	0.408161	0.0207021	0.00305695	0.00902427	0.216498
LOC123386719	0	0.221673	1.46763	0.0825415	0	0	0.127195	0	0	0.371174	0	0.638168	0	0.00553055	0	0	0	0	0.0996118	0.0233655	0.0118682	0	0.00820744	0	0.122059	0.0362088	0	0	0	4.71838	0.115977	0.092238	0	0	13.1363	0.320221	0	0	4.0215	4.85544	1.22167	0	0	4.14167
LOC123386720	0	0.155355	1.01886	0.0433858	0	0	0.0191019	0	0	0.195098	0.0569048	0	0	0.00218024	0	0.0373189	0	0.00688804	0.0872639	0.00409383	0.00415881	0.0316405	0	0	0	0.0871152	0.0274224	0.00181976	0.0239335	2.10364	0.0304803	0	0.0352472	0	8.67459	0	0.0123128	0	0.446664	1.96541	0.0642142	0.000761105	0.0959712	0.121959
TRNAR-UCG_2	0.0841803	0	3.37245	0.0971076	0	0	0	0	0.0688449	0	0.509466	0.877842	0.571482	0.0208209	1.78718	0	0.216532	0.446478	0.312508	0	0.513824	0.0849828	0	0	0	1.38948	0.736535	0	0.141422	1.39939	1.45722	0	0.631132	0.0291994	4.21504	0	0.330709	0	0	3.08134	0	0.0455184	0	1.33756
LOC109501857	0	0.760293	0.819158	0	0	0	0	0	0	0	0	0	0	0	0	0	0	0	0	0	0	0	0	0	0	0.219862	0	0.00890571	0	5.04861	0	0	0	0	22.9178	0	0.0602577	0	19.6065	7.6394	0.314257	0	0	4.69275
SV2C	0.00391362	13.6612	50.6613	3.1845	0.128673	0.20904	3.78359	5.68241	1.21675	10.4946	0.337519	49.8923	10.5716	41.5502	0.0469995	0.192224	1.95181	0.0440803	44.0004	16.5193	6.26631	3.11741	8.24902	0.00539865	90.0581	1.62622	0.199033	1.40366	44.0775	1.11861	0.23312	0.225132	0.261327	2.58775	2.21655	201.73	0.210445	67.5138	2.3978	1.55226	0.190436	1.37628	0.333301	0.89089
LOC109501858	0	0.188859	0.566208	0	0	0	0.0232213	0	0	1.30445	0	0	0	0.0424068	0	0	0	0	0	0.0132712	0.0202227	0	0	0	0	0.337615	0.200017	0.022122	0	3.95228	0	0	0	0.0240289	3.10266	0	0	0	14.7722	3.13947	0	0	0	2.84659
LOC111557030	0	0	3.21301	0	0	0	0.221932	0	0.111676	0	0	1.19914	0.17088	0.472841	0	0	0	0	0.811088	0.0792723	1.42539	0.147044	0	0	0	0.664315	0.318603	0.147998	0	0.544802	0	0	0	0	0.529517	0	0	0	0	0.290181	0	1.04345	0	0
LOC123386722	0.152425	2.12497	11.0604	0.587441	0.208812	0.194135	0.770638	2.48272	0.584332	2.02164	0	6.27438	4.92573	14.6558	0.024472	0.164995	0.396949	0.0989737	5.9415	2.4246	5.11309	2.65877	3.16854	0.0127432	9.58529	0.844161	0.500116	0.624032	5.8595	1.55488	0.404279	0.522481	0.564902	0.961296	2.6447	18.7073	0.238165	6.80347	6.34902	2.44176	0.070976	0.718427	0.0795578	1.95125
LOC109501873	0.0446411	0	0	0.0882797	0	0	0.0777356	0	0	0	0	0.105005	0.433939	0.00887254	2.27393	0	4.04319	0	0	0	0.293341	0.489295	0	0.451588	0.174276	0.0747926	0	0	0.0486989	0.667892	0	0	0.0717196	0.113117	0.139104	0	0	0	0.377902	0.439596	0	0.0665926	0.195278	0.440478
IQGAP2	0.0238338	15.8226	1.91109	16.0892	6.65019	2.48954	6.0608	0.336652	1.43183	15.7635	2.15144	5.82005	42.3442	0.663719	35.3724	5.59343	14.4779	0.466773	0.520174	5.27628	11.6644	3.34622	0.0843959	1.0846	1.84923	11.1403	6.77229	1.42624	3.73985	28.4052	4.98341	2.9242	3.81736	21.7358	23.9686	1.98645	3.84197	2.87271	32.1044	16.6978	18.4772	5.79821	5.12633	15.7821
F2RL2	0	0.557011	3.02098	6.59381	3.20885	43.6925	0.960733	4.19013	8.05286	0.524628	4.32989	6.45537	3.04095	20.6344	1.27541	26.2849	6.71917	1.12643	6.26447	12.8954	0.260942	0.223106	6.20504	0.00918592	12.1148	0.416521	0.185716	0.0105118	1.64471	12.5596	10.722	19.015	24.3061	3.36877	1.74302	37.9074	1.34156	8.35388	0.16383	2.97851	1.04884	15.0389	0.965376	0.239284
F2R	14.0963	141.969	41.0755	128.678	35.9483	17.1797	142.008	25.6388	44.9828	126.241	19.3979	89.0987	79.1765	45.9594	2.05041	47.9059	17.3992	5.41243	85.6495	62.9136	19.5494	32.5596	103.196	0.22188	84.1309	29.1082	21.138	2.28906	25.6729	32.5516	24.6121	17.5195	20.7758	32.8428	27.8717	65.949	19.0124	75.0677	37.8285	32.1635	3.3656	17.976	14.1274	51.6634
LOC123386737	0	0.665763	0.288894	0.176141	0.464839	0.33673	0.508392	0.0193461	0.00867193	1.76016	0.256696	1.1174	0.361588	1.80439	0.0339576	0.774384	0.103536	0.28586	0.188949	0.868989	0.493395	0.443403	0.286068	0.0104015	0.578821	0.184235	0.123702	0.0065671	2.0513	2.95432	0.219993	0.76546	0.561902	0.276411	8.70167	0.202471	0.0888685	1.08242	4.55998	4.18838	0.231734	0.0723331	0	2.5252
F2RL1	0.0466715	6.75953	1.61654	4.06482	4.7846	56.805	10.0446	1.22405	4.43121	4.02496	0.670842	4.89898	34.9422	16.8996	0.0968489	17.0537	17.2497	0.568413	6.61642	23.127	4.26926	4.70673	44.03	0.758265	4.51812	15.4976	9.47717	1.54404	3.50458	8.04465	29.2095	65.0667	60.0595	64.2488	21.4279	3.45793	4.88176	4.72539	10.0913	13.3458	1.83276	22.5253	29.8925	14.5932
S100Z	0	0.159063	0.258615	0.174951	0.186123	0.915759	0.246729	0.0499902	0.10659	0.0921942	0.0358541	0.146319	0.476785	0.250015	0.00292953	0.712462	0.267784	0.0841951	0.321098	0.615446	0.48293	0.484241	0.535931	0.0101699	0.080847	0.486181	0.23671	0.0347413	0.105559	0.206815	0.775872	2.46518	2.27746	1.64633	1.09193	0.183822	0.130334	0.105174	0.148781	0.493057	0.080919	0.487415	0.253968	0.424556
CRHBP	0.283965	12.7072	16.5208	2.25889	8.73116	3.48798	15.1946	1.69998	11.4031	9.43663	1.27103	61.8463	2.91267	26.5686	5.75818	4.64915	8.40522	0.147351	15.5492	4.80039	22.7061	3.34749	8.38726	0.018135	44.5446	0.738788	0.819556	2.22267	1.25739	40.8919	3.19309	9.46402	7.67325	2.98168	27.6219	19.7566	11.5896	74.0761	195.072	15.3343	4.08067	2.39654	17.6622	143.209
LOC109501895	0	0.382359	0.845421	0.0427123	0.236709	0.356634	0.738111	0.042221	0.141943	0.168061	0.154059	0.495344	0.0687775	0.984481	0.231047	0.349026	0.173782	0.0169528	0.240546	0.365412	0.966243	0.073201	0.0679529	0	0.536869	0.142737	0.134984	0.0649423	0.023562	0.500106	0.300071	1.00233	1.2839	0.177567	2.44533	0.552343	0.606085	0.564892	0.861961	0.518815	0.505739	0.127005	1.6298	0.591322
AGGF1	0.806945	49.5948	47.9654	76.709	32.6801	16.7078	33.9464	24.3339	16.4663	45.9471	28.4723	58.5099	68.137	34.5569	11.7631	32.9412	25.3884	16.0487	54.8347	53.234	37.4568	23.2903	41.0733	1.57501	67.3205	18.1362	12.7417	32.5522	74.8755	72.6712	37.2252	40.5685	42.0189	21.7762	123.699	44.0754	21.32	50.5212	91.1876	59.8916	66.7992	30.4304	36.9031	60.9136
ZBED3	0	6.43277	1.58392	1.13947	3.24698	0.978728	2.67673	1.80916	0.220789	4.383	2.07477	1.50148	3.1957	1.25732	1.16944	2.60793	1.0541	0.602067	0.60579	2.08118	3.11613	0.100212	2.11734	0.0280238	1.13529	0.412381	0.177303	0.980418	3.14377	4.58309	1.62253	1.54849	1.91826	1.08271	2.99607	1.98107	0.887087	1.13861	1.17309	3.30434	3.08579	0.946945	3.05708	1.66779
LOC111557045	0	10.2805	16.2936	2.27288	7.95549	1.21071	2.89678	1.30074	0.371039	4.0345	3.76562	0.853737	3.64977	1.02596	49.0085	6.58544	3.25223	5.69761	1.15492	4.24417	10.4348	0.0348963	2.37897	0	4.95311	2.92787	4.83907	1.16407	8.44679	22.0658	2.35317	3.74299	4.08178	2.07101	13.6974	1.44383	2.17277	2.87656	1.4631	19.2134	3.18698	1.65366	3.96924	5.95198
LOC102902047	0	0.0190933	0.128796	0.0426571	0.578344	0.0431725	0.025824	0	0	0.119888	0	0.152217	0.0361519	0.0110754	0.0032653	0	0.00598474	0.00169309	0.051479	0.0335422	0.995151	0.621016	0.0169663	0	0.157699	0.102397	0.0471833	0.00559124	0.0647117	7.57643	0.0224762	0.0595853	0.0519828	0.00485856	13.9865	0	0.0363181	0.0512875	14.3442	9.75696	0	0.038445	0	7.80466
PDE8B	0	1.00618	10.1064	0.930122	1.4389	0.56279	0.427746	0.0670226	0.0562551	0.770423	0.137274	5.1236	4.59546	0.237333	0.0144441	0.400029	1.32652	0.0721004	15.1348	2.20277	4.00872	0.391595	0.171035	0.00810185	7.1409	0.0837883	0.0546476	0.113374	7.38718	4.09063	0.468027	0.775981	1.1172	0.457238	2.12098	5.70882	0.715192	5.841	3.56809	2.3642	0.804168	0.574315	2.79228	2.03207
WDR41	0.0439379	5.85088	5.27309	5.23699	2.07283	0.755241	2.42501	2.09546	1.45707	6.08424	2.04129	6.39409	5.53372	1.77721	0.247202	1.75527	1.51265	1.1971	5.17713	6.04449	5.75312	4.38736	3.10751	0.0511027	7.01771	1.57261	1.11211	1.58501	11.0441	8.62102	1.57814	1.89052	2.08552	0.87191	13.5844	4.9814	1.88315	6.60303	9.71523	8.69052	6.35636	1.91085	3.40877	7.00183
OTP	0	6.90471	0.0528078	0	0	0	1.98383	0.0194498	0	4.77793	0	0	0.0533618	0.0421877	0	0	0.00490763	0	0	0	0.0452661	0.0373087	0.0313037	0	0	0.111134	0	0.0132046	0	0.113419	0	0	0	0	0.186025	3.22299	0	0	0.0962611	0.117802	0	0	0	0.0276551
TBCA	16.5828	79.1118	54.1024	76.1742	58.2325	33.36	89.4669	64.6361	63.8568	72.7384	43.4846	66.0081	264.976	175.777	17.8686	68.2254	69.3661	14.074	76.0903	126.001	138.806	188.079	107.511	12.661	71.1046	25.1744	15.3348	110.253	95.5484	67.1767	64.2841	98.6019	88.8753	86.6765	100.706	51.9593	68.4179	45.9991	103.387	105.558	73.8489	75.4068	55.1246	96.398
AP3B1	0.0525854	11.1541	5.86194	3.87446	9.10239	6.14927	9.0746	16.4309	13.513	10.1204	6.38876	3.77759	11.1215	11.8471	2.94559	11.4119	5.58161	4.32588	2.57638	13.2144	15.4578	8.59769	16.8689	0.555742	3.8413	7.47302	5.24843	5.95006	6.68399	24.3893	9.79908	9.70063	11.4723	9.20231	42.7595	8.83389	5.8552	2.54797	28.5302	18.3727	16.6995	8.22554	10.6319	13.3768
LOC123384894	0	0	0	0	0	0.432363	0	0	0	0	0	0	0	0.0245348	0	0	0	0	0	0.00767813	0	0.0623102	0	0	0	0.16086	0.154296	0	0	0.74755	0	0	0	0	3.39781	0	0.0692797	0	1.60481	0.723735	0	0	0.269997	0.497506
LOC109492903	0	0	0	0	0	0.054847	0	0	0	0	0	0.0644594	0	0.00363105	0	0	0	0	0	0.003409	0	0	0	0	0	0.07142	0	0	0	0.898092	0	0	0	0	3.91379	0	0.0307594	0	5.26932	2.56752	0	0.00950678	0.239751	2.405
SCAMP1	0.0652841	29.5128	80.4911	82.3975	19.6055	8.08823	14.9286	13.6363	23.445	25.7277	19.3078	74.0438	56.4632	19.7518	3.96255	22.5658	22.0228	8.00652	80.5412	38.6667	9.46357	15.0047	25.7334	0.84641	87.3491	9.61647	5.96402	5.17739	73.8849	26.8364	22.0222	22.9549	23.3501	11.269	33.3175	73.5872	7.49807	73.2252	21.4722	14.7429	15.9983	23.201	22.7735	17.9152
LHFPL2	18.1702	106.856	23.715	20.7055	57.1595	21.4977	59.2418	23.6115	19.7262	101.26	24.7107	44.7237	225.246	68.217	6.48635	74.036	36.3837	9.80914	37.0981	150.322	44.1732	13.5113	33.8977	0.534439	33.9534	141.078	114.885	19.7783	72.532	30.0456	33.5774	29.3509	34.6907	53.1221	25.0384	34.4823	29.1504	43.5426	18.1766	18.6733	9.73889	41.5337	67.9647	21.9552
LOC123386765	2.07572	3.22544	5.00987	0.827114	4.80808	0.435755	2.14008	0.739201	0.80829	2.9806	1.47123	1.3477	5.4542	3.33124	1.02574	3.27464	1.0541	1.82402	1.60436	2.95076	1.93975	0.619727	2.10903	0	1.0388	4.75273	4.69791	0.874434	2.0501	7.6496	1.0348	1.48138	1.17823	2.37452	12.8188	0.722835	0.591659	1.03532	1.98166	3.90703	0.838486	0.772797	2.03012	1.00964
LOC111556753	0	1.70518	1.70407	0	2.51341	0	1.39775	0.627632	0	11.4207	0.41639	0.755229	0	0.297799	1.03686	3.27689	0.237548	0.604823	0	0.479293	0.0608626	0	0	0	0	0.597701	0	0.18642	0.700515	2.28747	1.78427	3.19285	1.54749	0.433906	5.0024	0.547386	0.360388	0	0	1.35241	0	0	7.72476	0.089241
LOC123384920	0	0	0.0350937	0	0.041409	0	0	0	0.0231755	0	0	0	0	0	0	0.0449896	0.00733813	0	0	0.0197412	1.34365	0.965046	0	0	0	0.0344655	0.033059	0	0	0	0	0	0	0.0178718	0.0274719	0	0	0.188657	0	0.0301098	0.154826	0.00734036	0	0.0477837
LOC123386769	0	0	0.0407972	0	0	0	0.0133854	0	0	0	0	0.0723239	0.0824503	0.0162963	0	0.104603	0.00758288	0.0096534	0	0.0573739	6.79307	7.68027	0	0.00807892	0.269743	0.0858577	0.0768637	0	0.0335422	0.0438116	0	0	0	0.0138509	0	0	0.0172561	0.219318	0	0.00350034	0.269983	0	0	0.0170922
ARSB	0.167376	71.344	70.4766	67.6687	47.6121	7.74178	24.3776	18.9455	15.2184	62.322	17.9207	110.176	119.4	25.2373	2.99595	34.6424	10.9954	4.09499	116.615	38.4094	19.4268	7.31796	58.4566	0.271632	109.085	7.25532	4.52258	15.5405	39.265	23.2925	6.19983	4.16927	6.69886	4.93253	20.6525	81.4854	8.16135	103.809	14.4398	13.4833	6.20293	11.4298	13.416	8.81653
DMGDH	0	2.4453	3.1678	1.4135	1.18608	0.379059	1.29859	0.0462783	0.0191486	1.19028	0.453451	2.73293	16.9489	10.8964	62.9119	1.92057	36.7306	0.0663229	0.457785	2.11205	4.18252	2.67573	0.33947	0.0114839	2.72662	0.0393252	0	0	0.814517	0.447613	0.242885	0.124755	0.105326	0.254311	0.68663	3.83743	0.543726	2.70186	0.365583	0.591268	0	0.568082	3.73081	0.410501
BHMT2	0	1.14797	1.62383	0.896124	0.524213	0.138576	0.347308	0	0	0.312451	0.0589689	1.89845	6.47736	1.46657	22.1754	0.460555	11.9662	0.00973347	0.894426	0.495965	0.563684	0.228921	0.0373897	0	1.90386	0.0153902	0.00516674	0	0.162338	0.145777	0.0373287	0.0274042	0.0332051	0.0677341	0.186598	1.00424	0.165873	2.1008	0.129973	0.175586	0	0.0916339	1.22055	0.0504093
BHMT	0.0286031	13.0019	60.8752	26.6634	14.2203	5.50095	4.42158	0.311335	0.191392	4.16799	1.08586	63.3017	714.994	5.3783	688.445	18.3294	356.936	1.01721	10.8598	37.2897	13.8347	15.6795	9.2342	0.0813044	73.8807	0.0576035	0	0.23024	18.7942	22.642	7.637	1.30727	1.41828	3.81689	72.0568	84.8414	5.60825	67.5674	48.1189	28.4919	0.799133	10.5093	19.2488	18.5514
LOC123386789	0	0.243262	0.455821	0.0679354	0	0	0.50848	0.436501	0.180612	0.305493	0.178208	0	0.230301	0.109245	0.0346687	0	0.0338889	0.452995	0.32794	0.00854706	0.364675	0.0396353	0.270204	0	0	0.306968	0	0.0341935	0	9.20259	0.381819	0	0.441533	0.108328	21.3381	0	0.07712	0	10.6355	6.02274	0	0.0190683	0	7.78196
JMY	0.00427631	27.5526	42.5718	58.5782	29.8419	24.7958	23.2863	35.2463	36.5755	28.3413	22.7344	38.5282	87.5418	22.4323	8.97466	29.6854	21.2582	10.0607	42.9285	39.1553	28.4387	8.37323	32.4803	0.893691	57.1833	8.57813	6.09405	6.09164	67.341	52.1246	41.9567	49.1371	47.5266	19.5797	57.5536	38.0265	10.4936	42.321	41.2232	28.8981	22.9769	17.1107	67.9682	25.4839
LOC111561510	0	1.97807	17.7946	1.86806	1.13246	0.399733	1.2948	0.0527592	0.134802	2.34009	1.51209	3.64405	1.31721	0.404823	0.968557	0.890647	0.748153	0.891428	2.79974	1.25502	1.73642	0.0552722	0.481885	0.0085099	4.83026	0.287391	0.215904	0.0823828	1.79602	1.43061	0.929919	1.24058	1.53498	0.488759	4.13778	1.17795	0.393828	3.1059	0.770291	2.06414	0.379181	0.37752	2.73907	0.669148
HOMER1	0.0963361	15.3148	41.59	21.1288	2.59238	1.95481	7.24416	2.18079	2.5765	16.9311	32.578	24.1507	17.0654	6.71217	4.0973	3.40355	6.07173	12.7852	36.1764	7.99444	3.47093	2.96375	12.2298	0.606431	48.3051	3.22798	5.02767	3.70704	23.0262	4.91605	5.00109	8.65884	10.0431	6.47671	11.8335	6.50137	1.55028	42.015	7.25543	4.21171	1.9367	4.95915	5.8894	6.162
LOC111557751	0.106117	11.3028	64.3701	15.5115	2.10445	2.76103	5.23562	3.48322	3.51791	6.29108	22.0422	25.7098	13.8129	9.43943	5.42951	1.65464	2.97908	13.5765	27.0696	4.5301	3.25538	3.3669	10.6279	0.213766	44.6342	3.74678	6.03506	9.48555	19.1009	3.71714	6.19202	5.38381	6.81944	7.90746	24.3224	5.2164	0.58563	40.7478	1.83941	3.08257	0	2.38061	2.20495	2.47265
TENT2	0.118155	13.7088	9.16492	9.10001	14.4514	4.22225	9.59102	8.42735	9.76369	14.4816	6.62153	9.05981	22.0537	13.8458	3.36843	13.6045	10.945	3.31251	6.4978	15.4294	11.7787	13.1227	15.8313	0.561761	8.68659	10.3058	7.54063	11.2989	12.2808	22.3474	9.47797	9.32982	12.2804	9.73219	25.3935	7.6494	11.0918	8.32875	21.5996	16.9778	26.2887	12.1666	11.9004	14.085
CMYA5	0.00227877	5.37945	7.99603	1.22104	5.15921	0.457601	0.445008	0.00779543	0.0460085	2.98476	299.113	2.07303	3.07218	0.128929	0.160105	1.17805	71.5443	1030.46	3.28655	1.9945	4.97079	2.91865	0.0595954	0.0335301	2.3129	0.206131	0.0963672	0.166599	2.90602	0.87696	90.3294	2.03864	26.1568	0.243715	1.34343	0.770524	0.276029	1.53919	0.794127	1.0708	0.389068	27.3461	0.622185	0.467009
LOC123384944	0	0.149747	5.79426	0.0836393	0.529742	0.126975	0.0184124	0	0.0185301	0	0.699346	0.198971	0.177211	0.0224164	0.00960359	0.0719435	0.247728	2.07149	0.504683	0.153896	0.481042	0.00100645	0	0	0	0.149596	0.0528651	0.00350814	0	0.0903978	0.17628	0.140197	0.135899	0.028579	0.197688	0	0.0356051	0	0.0511483	0.0722235	0	0.0645594	0	0
LOC123386791	0	2.01135	1.59563	0	0.369626	0.0590641	0.109201	0	0.0452527	0.164019	0.440126	0.451202	0.138486	0.0234615	0.00297817	0.727876	0.0691406	0.347446	0.446045	0.156023	2.02506	0.672452	0	0.162835	0.776689	0.109874	0	0	0.0804834	0.231274	0.122999	0.0815183	0	0.0199409	0.260546	0.0503121	0.0662489	0.420997	0.24982	0.571129	0	0.122853	0	0.360907
LOC109502016	0	0	2.49504	0	0.535279	0	0.0992256	0	0	0	0	3.48488	0	0	0.092008	0	0.11945	0.107341	3.80769	0.014177	0.0540078	0	0	0	5.33226	0.212153	0	0	0.497294	54.4808	0.316662	0.377766	0	0.0256691	102.215	0	0.767515	18.1547	102.401	58.9536	0	0	0.249263	55.6468
MTX3	0.000608893	7.11251	7.08692	9.09255	5.48364	1.0482	3.33065	2.39853	3.41638	8.38952	2.2677	5.35623	7.86916	3.72626	1.09427	4.25764	3.08908	0.993595	7.1034	9.01015	7.18311	0.443684	3.21834	0.0792341	7.2697	1.80351	1.3119	2.05121	8.98668	3.10191	4.45301	4.95908	4.80363	2.14445	3.58322	6.45272	1.69957	4.58061	1.9252	2.66934	6.99548	4.11216	5.33941	1.83758
THBS4	0	80.3812	18.7619	7.34789	2368.1	19.918	6.68904	1.04853	4.37723	41.6442	1.76271	7.79068	404.408	0.416085	0.108262	5.04037	1.06791	8.11939	9.26727	276.823	676.197	837.642	1.32097	0.251772	8.80224	0.178378	0	0.0315325	20.9346	8.79313	198.424	19.1496	19.0757	2.96819	14.3504	4.89198	4.01282	6.17859	20.3734	18.2735	0.381059	5.01516	59.81	13.8934
LOC109502022	0	2.73999	0.968922	0.230474	72.4412	0.870572	0.403133	0.0419423	0.168139	1.29441	0.0645053	0.321167	12.7467	0.0311435	0.0183066	0.293636	0.0621751	0.277415	0.461624	12.2718	34.909	27.5395	0.0479434	0.0133253	0.325129	0.0203342	0.0048761	0.00299311	0.6607	1.04364	5.86222	1.23925	1.10934	0.117194	1.28044	0.177911	0.177889	0.326959	1.55332	1.58292	0.0656546	0.21816	2.94158	1.01179
SERINC5	0.015922	12.9926	73.0173	31.2203	63.0453	38.2226	23.8305	2.97664	3.39492	9.11829	19.159	102.886	130.96	15.8798	13.8655	49.4957	31.978	2.55616	66.1596	120.711	156.402	12.9805	86.44	0.817044	96.7996	4.47534	3.30162	5.39883	23.2349	206.369	39.2063	77.5402	67.7024	18.0244	47.2902	140.586	22.0115	99.1618	45.2608	79.219	13.5216	27.5735	51.6065	72.7243
LOC109502029	0	0.247334	7.73961	0.27629	1.31244	1.39814	0.364934	0	0	0	0.634168	0.65727	0	0.185123	0.810724	2.13889	0.146438	0.219322	0.333429	0.147732	0.516441	0.0402987	0	0.0367101	1.42998	0.41614	0	0.0173829	0.152413	8.90869	0.582313	1.31217	2.35684	0.204547	8.85223	0	1.29378	0	0.422401	1.7973	0.817858	0.00969373	0.763955	0.0970822
SPZ1	0	0.181792	0.113546	0	0.26796	0	0.0968607	0	0	0.380496	0	0	0	0.117925	0.0103633	0.0582259	0.0126628	0.0214938	0	0.0106455	0.0454208	0.00493664	0	0	0	0.0828388	0	0	0.149367	50.0059	0	0	0	0.00770994	50.2206	0	0.23053	0	104.11	43.8375	0	0.00474998	0	61.7992
ZFYVE16	0.0168403	16.6244	8.34949	8.12411	9.31566	2.35196	6.76632	7.17374	7.79573	16.3565	7.51395	4.3672	18.8903	3.67177	2.30715	8.25009	7.68332	7.40805	3.01489	13.4634	7.6509	2.30106	12.7378	0.283023	4.11513	4.21282	2.70192	2.05541	14.9961	16.7833	8.8663	8.49236	8.56976	4.03118	19.5625	5.80938	4.39043	3.13214	7.60907	9.14955	11.7181	7.70988	7.54802	6.64922
FAM151B	0.0117194	2.99272	3.30151	2.19589	3.1238	1.94975	1.84051	3.024	3.11794	2.79431	1.28428	3.26663	3.80748	2.24056	0.71161	2.27257	1.77831	1.01299	1.78533	2.73722	1.89664	3.40187	4.587	0.128561	2.99872	1.29518	1.0437	1.6688	2.55055	6.26626	1.85613	3.01066	3.32925	2.11833	6.623	2.52748	1.12997	2.25006	1.96115	3.91345	3.89538	2.16546	2.71707	2.06273
ANKRD34B	0.00406357	0.483416	7.11444	9.9616	0.703643	0.441213	0.177079	0.0361427	0.0510956	0.442664	0.306183	3.59633	0.52503	0.3247	0.152716	0.440306	0.911961	0.147354	5.6163	0.606209	0.266367	0.119377	0.0894924	0.664437	3.59345	0.10061	0.0355541	0.0674782	3.10151	1.74115	0.537454	0.675736	1.22474	0.211107	2.58079	12.9215	0.178797	2.11011	2.02726	1.62392	1.72339	0.220944	0.479055	1.18658
LOC123386863	0.0312972	4.59344	4.6515	2.61371	1.75787	0.665296	1.88892	2.65355	0.639213	4.70309	0.627431	2.03982	2.4152	6.09247	0.450703	1.2189	0.761389	0.734883	1.72348	1.23189	1.64443	1.42355	4.93853	0.107932	1.21458	0.365353	0.336588	6.54466	1.68621	3.83704	1.08216	1.87179	2.14849	1.7079	7.68077	1.36173	0.842743	2.37658	3.66139	4.63809	5.88247	1.1613	1.18795	1.94116
DHFR	0.147329	26.3722	4.29958	10.2464	3.60752	6.70151	17.3166	13.3616	2.31669	32.3085	3.915	5.64438	12.9723	20.7571	2.2357	6.84784	2.97381	2.77186	4.7459	5.69667	4.67134	6.04264	22.2761	0.784128	7.67617	1.13906	0.880516	23.6893	5.18378	6.36348	5.17741	11.1847	15.2804	7.41009	9.9898	4.226	7.90828	6.07708	9.98653	7.88669	50.2	9.54683	9.2225	6.22922
MSH3	0.00696246	3.44079	9.47878	3.73317	1.92889	0.337494	1.70056	2.04894	1.85598	4.17984	1.76794	2.90678	3.32676	2.12204	1.14202	3.94265	1.0148	2.202	1.45043	3.47442	2.90721	2.80022	2.13772	0.184945	3.24787	2.85933	1.85565	1.03594	3.74813	3.23755	2.01808	2.00008	1.68948	0.993919	4.24873	3.15664	1.20193	2.61843	2.16849	2.77691	2.55032	1.67544	1.91672	2.00781
RASGRF2	0.00118258	0.6045	49.912	4.25931	3.28221	0.493932	0.204962	8.47678	6.45205	0.345064	1.97669	22.1003	3.81805	4.74835	0.267432	4.98293	4.39043	0.673458	66.5865	6.61659	0.342867	0.0225339	4.98703	0.0250133	73.7179	0.0477717	0.0400944	0.00969858	15.0429	5.19141	1.59572	0.567091	0.646681	0.326526	3.47801	3.41886	0.378055	46.3737	2.25746	2.71373	0.13326	1.82314	1.46204	3.10989
CKMT2	0.0395742	41.8165	12.5467	13.4426	17.6988	2.68689	3.94723	3.00959	2.89417	20.0865	2005.14	11.8542	16.2068	5.35055	2.13542	4.96587	61.6194	960.212	8.61141	13.8719	6.28023	6.58278	4.70134	4.15169	15.454	1.66212	1.38502	1.26465	14.3894	12.9576	67.7065	4.61484	54.194	2.61821	9.60598	18.0194	2.9659	10.8678	5.54054	9.76177	4.98961	157.187	5.98907	5.40902
LOC102900440	0.0655278	13.6712	10.6723	20.9374	7.1422	3.27772	5.16065	3.86683	3.40697	10.5162	164.463	13.5205	14.0322	7.19695	2.13225	4.75462	6.16786	70.8391	12.2468	19.9036	5.39058	6.75582	3.81076	0.791874	19.1773	1.01667	0.877919	1.87855	20.086	6.324	11.3115	5.83243	10.1558	2.90817	8.17764	32.759	3.15152	13.8286	7.34131	5.07869	10.1111	15.8061	8.92743	6.04843
ZCCHC9	0.0549564	58.375	21.1448	22.1505	23.0979	11.1	26.3238	25.8469	24.3826	57.7857	16.4138	23.8889	52.4171	44.2954	7.63251	22.2704	16.5957	7.01121	17.821	35.4236	23.3803	21.7677	33.0567	1.89524	19.3307	11.4821	10.6747	19.4914	28.5091	18.3858	18.1805	18.4972	18.8813	18.3737	16.5558	21.3043	10.5072	16.2048	11.2352	14.9401	40.8726	18.4196	23.0545	14.2335
ACOT12	0.000840212	1.06306	1.14522	0.884529	0.978837	0.155383	0.650348	0.377967	0.52876	1.32585	0.363071	0.97533	1.37724	0.756629	9.7455	0.608272	1.87751	0.264241	1.11074	1.41274	1.67167	0.3314	0.55281	0.0319892	1.02336	0.550289	0.430793	0.375443	0.592848	2.95119	0.481282	0.41981	0.392137	0.419278	5.76386	0.558512	0.290803	0.585931	2.22983	3.50947	1.06042	0.586485	0.779558	3.22812
SSBP2	0.0478706	51.8349	16.9739	33.3219	19.3216	15.2795	21.5347	4.32297	2.73369	43.7393	18.5258	30.3534	47.331	1.76451	0.658021	11.458	5.7993	4.52581	15.5326	22.8505	16.3698	10.8422	2.66433	0.769594	24.312	4.09978	2.42774	2.93104	30.9283	9.14052	18.0615	12.7944	14.8846	3.16161	4.01233	30.0404	4.34635	29.1324	4.57397	6.40266	33.3015	13.5628	25.9915	4.44434
LOC111561669	0	0.232586	0.554828	0.172378	0.359971	0.0404546	0.173787	0.0358077	0.0110696	0.348256	0.144174	0.475447	0.45902	0.022765	0.0270277	0.593093	0.0922201	0.0713925	0.337667	0.168154	0.42578	0.578277	0.0347773	0.00265548	0.288153	0.141104	0.0315806	0.0217953	0.20672	1.94767	0.179021	0.167502	0.194841	0.0916229	1.81342	0.318756	0.0496296	0.156191	0.574435	0.811127	0.244039	0.130601	0.331571	0.294949
ATG10	0.0149822	1.22051	1.84953	3.49244	0.544834	0.530121	0.589768	0.449188	0.277517	1.21479	1.92192	1.95108	2.08645	0.315152	0.26691	0.914272	0.417375	1.43269	1.69939	1.92416	0.771545	0.694935	0.783761	0.105606	2.34198	0.1888	0.147473	0.292601	4.18047	6.79957	0.95494	0.892801	1.15263	0.460293	14.4302	1.78291	0.572869	1.92968	10.3359	5.7814	1.53917	0.825209	1.47796	4.02408
LOC123378996	0.000490057	0.309713	1.38409	0.654634	0.236313	0.051493	0.279964	0.0150879	0.0330645	0.533844	0.418187	0.102234	0.0436943	0.0334446	0.264141	0.297593	0.18316	1.04599	0.0400057	0.229799	0.167444	0.0358678	0.00337269	0.00360538	0.200631	0.181361	0.0728918	0.0244701	0.381707	3.26882	0.246252	0.327486	0.538281	0.0490637	13.7732	0.0701806	0.150168	0.179438	0.38859	1.9767	0.823319	0.0831255	0.645257	0.232646
RPS23	371.188	1541.73	398.095	317.715	1101.11	1390.9	1687.57	1480.1	1727.22	1436.36	458.919	270.133	4604.41	3083.82	453.409	1113.2	2057.08	513.2	349.598	2644.57	3692.76	801.666	1050.98	319.664	305.63	952.573	722.969	3521.55	351.74	555.596	1248.89	1571.38	1306.76	2433.12	402.777	316.964	1757.34	266.774	290.456	978.237	1710.9	3271.99	2025.25	693.477
LOC101093163	0	3.46589	23.0765	8.0767	4.97246	1.1973	1.76143	0.499652	1.07696	3.09513	7.72994	5.27036	6.48225	0.864711	0.366616	4.81037	6.46864	1.6084	12.0443	21.4256	15.8325	39.1687	0.911106	0.240062	6.17053	0.267272	0.0271902	0.267946	5.23264	36.0332	2.26666	1.32198	1.92218	0.396876	85.8836	6.34183	1.7092	14.8442	65.6101	32.8831	6.04868	2.95675	1.23706	27.2053
LOC123378999	0	0.0804424	0.0707278	0.0380176	0.38034	0.0139916	0.0216839	0.0034164	0.0160798	0.0621667	0.00453309	0.0657752	0.0140596	0.000926293	0.000705494	0.04162	0.00732729	0.00987673	0	0.00587012	0.0783511	0.0607444	0.000343659	0	0.0408864	0.0767821	0	0	0.0228788	0.3972	0	0.00965539	0	0.00157459	2.13208	0.0715103	0.00392341	0.0581756	0.192333	0.361514	0.0204614	0.00448664	0	0.06655
LOC111561306	0	0	0.108726	0	0	0	0	0	0	0	0.106269	0	0	0	0.00413472	0.0696925	0	0	0	0	0.0698986	0	0	0	0	0.0305084	0	0	0	9.64722	0	0	0	0	18.3417	0	0	0	8.12586	8.65685	0	0.0028427	0	12.7771
LOC123379001	0.00244126	0.302522	0.0906976	0.0337939	2.47482	0.119708	0.0688143	0.058459	0.0449218	0.189956	0	0.0401964	0.0286403	0.0067929	0.00172456	0.42149	0.00842887	0.0160956	0	0.0329504	0.233234	0.114601	0	0	0	0.117705	0	0.00141744	0.0559265	0.40177	0.0474831	0	0	0.0115472	1.85487	0	0	0	0.955807	0.677982	0.150052	0.0343845	1.13999	0.254113
LOC111556739	0	0	0	0.308566	0	0	0	0	0	0	0	0	0	0	0	0	0.0384813	0	0	0.0776424	0	0	0	0	0	0	0	0	0	0.222333	0	0	0	0	2.269	0	0	0	0	0	0	0	0	0
TMEM167A	9.80741	24.7352	16.0617	34.127	38.1495	10.0737	24.2827	25.025	31.3479	27.6695	11.5195	28.8251	42.3557	33.9979	6.28392	25.0037	19.7132	4.24373	31.9764	29.9441	18.653	48.6045	29.0324	10.8903	29.2169	11.9644	8.64699	13.5814	31.3935	16.0431	21.5688	27.2089	33.1938	22.6537	14.5762	22.515	13.0531	21.8163	18.7011	12.5527	21.0807	37.8308	25.2988	15.5254
LOC111557042	0	5.69234	2.62553	1.95654	5.80877	0.495045	2.69195	0.725263	1.51714	28.5941	3.20775	1.74542	0.663267	1.63868	3.34483	5.04884	1.342	1.08719	0	0.892313	1.35972	0.749108	1.26455	3.89942	4.33987	0.644632	0	0.328258	1.07931	2.99574	0.687274	2.73298	1.58952	1.28136	7.19358	0	1.66579	4.70477	2.39298	1.57686	10.8593	0.326068	3.78695	1.44372
XRCC4	0.230817	3.8065	1.81765	2.31165	2.69571	0.771693	2.28333	1.55228	1.16908	6.35858	0.851911	1.33402	2.38924	3.30968	0.244582	1.67261	1.07617	0.517519	0.92179	2.22565	1.69883	7.9017	2.21513	0.126503	0.954517	1.13779	0.560981	0.785147	2.37015	2.03044	2.23339	2.60124	2.55646	1.54437	5.35252	2.07985	1.01211	1.14472	2.12664	2.00368	8.50276	2.03329	2.35594	1.50262
LOC123384973	0.0494836	1.41037	0.425133	0.308246	1.03039	0	0.143254	0.220062	0.0607035	2.1562	0.224609	0.488862	0.19738	0.224894	0.0244695	0.324063	0.046984	0	0	0.323175	0.640194	1.32881	0.163468	0.0182027	0	0.490066	0.173182	0.00861932	0.0566807	0.530579	0	0.076546	0.333898	0.0858211	2.89627	0.0590541	0.05832	0.823579	0.167558	0.431794	0.506919	0.211492	1.36371	0.182925
VCAN	0.0680875	127.751	10.5415	11.9117	17.0055	4.10163	45.259	290.969	309.484	134.723	5.97425	14.1295	14.8821	17.2332	0.631972	25.963	5.93896	0.838474	2.60557	12.669	20.4573	6.46634	127.046	0.0122406	9.40002	13.7394	6.32796	0.916834	0.547301	0.933792	4.69361	5.49983	11.611	1.17663	1.83923	15.512	0.36704	11.1212	0.943666	1.95821	1.08034	17.9463	4.74196	1.11705
HAPLN1	0	32.5706	3.29029	3.57042	179.202	2.7435	5.98881	0.0148484	0.135165	35.3586	0.427378	13.5955	4.10509	0.00619366	0.000471729	0.39756	0.256786	0.0660407	5.41786	1.63777	6.27566	0.932667	0	0.00491283	12.3571	0.0191438	0	0	1.18559	0.311379	0.529273	0.470002	1.35927	0.202148	0.318018	6.12435	0.339728	7.80204	0.706613	1.8049	0.0684076	0.606646	0.0306715	1.24661
LOC123379008	0	0.0662947	0.11594	0	0.33224	0	0.0652107	0	0	0.222011	0	0	0	0	0	0.0637003	0.0215496	0	0	0.0031057	0.854215	0.711102	0	0	0.146014	0.0790083	0.0468078	0	0	0.0355733	0.0346848	0	0	0.014058	0.259315	0	0.126102	0.237437	0.0301918	0.059685	0	0	0	0.0104087
LOC109502153	0	0.523122	0.882195	0.584365	2.66021	0.295713	0.739692	0	0	0	0	0	0.1981	0.0391543	0	0	0.100205	0.0231938	0.470144	0.0367599	1.89051	8.40615	0	0	0	0.165029	0.184677	0	0	0.842112	0	0	0	0.0166395	1.30446	0.251894	0.165842	0	1.42944	0.437325	0	0.0512567	0	0.636533
LOC123379010	0	0	0.304983	0	0	0	0	0	0	0	0	0.0983026	0	0.00553747	0	0	0.00772998	0	0	0	1.89733	3.20343	0	0	0.244423	0.0466791	0	0	0	0.387066	0	0	0	0	0.97669	0	0	0	0.0505401	0.366339	0	0.00579925	0.274221	0.121966
EDIL3	0	52.8745	86.2945	80.6618	125.357	4.82835	27.695	16.0175	96.5041	50.7788	0.681216	127.246	34.9468	0.982236	0.0196592	5.07106	8.86943	0.656385	78.1314	70.5293	10.3241	6.77729	2.18477	0.0329048	145.743	0.0323789	0.0130442	0.00173123	56.957	19.0114	16.7315	6.75329	10.4118	4.29136	15.526	208.171	0.124947	131.087	21.8041	16.6731	0.101817	14.0523	16.6056	28.0327
LOC123379012	0	0	0.0486093	0	0.0152952	0	0	0	0.00428015	0	0.0126696	0	0.00163731	0.0135918	0.00394359	0	0.00240931	0	0	0.00668411	1.38196	3.92244	0	0	0	0.0272795	0	0	0	0.0278405	0	0	0	0.00220042	0.0811781	0.0166554	0	0	0.0354431	0.0300283	0	0.00220293	0.0213675	0.0054307
LOC109502156	0.00574725	0.605372	0.503778	0.203868	2.66119	0.055357	0.31744	0.0442367	0.315064	0	0.0391307	0.414011	0.121366	0.50308	0.16849	0.0513248	0.0917757	0.00631542	0	0.163903	0.381308	0.302431	0.0870186	0.00264268	1.11765	0.138552	0	0.000834239	0.148121	2.14967	0.0558927	0.0777911	0.0727133	0.0962784	5.89199	0.737322	0.0225785	0.932629	1.09468	1.22228	0.0588759	0.0840888	0.0439964	0.485019
LOC123379016	0	0.376514	0.379728	0.179371	0.891229	0.0344296	0.227389	0.0168137	0.305582	0	0.101406	0.419351	0.0545164	0.251558	0.0788032	0.0638435	0.00617086	0.00687385	0.0199049	0.0708135	0.443483	0.893131	0.0455114	0.00657452	0.640248	0.0582249	0.046913	0	0.139893	2.48905	0.0521442	0.124412	0.0954738	0.0697437	6.44221	0.383929	0.0210642	0.818025	0.567369	1.2473	0	0.0303814	0.129978	0.266887
LOC111556938	0	0	0.860306	0.160275	0.253781	0	0	0	0	0	0	0	0	0	0	0	0	0	0	0	0.18436	0	0	0	0	0.120701	0	0	0	1.50129	0	0	0	0.14604	3.19895	0	0	0	0.392054	0.719676	0	0	0.354534	0
LOC109502801	0	0.287071	0.206198	0.0668082	0.306776	0	0.252963	0.0891537	0.272343	0	0.0788631	0.25429	0.0543551	0.384967	0.051822	0.183891	0.00333266	0.00212133	0	0.0823714	1.13991	2.65341	0.013286	0	0.197586	0.100625	0.0168907	0	0.0884503	3.53331	0	0.0298626	0.130262	0.0578308	9.46037	0.230385	0.0455042	0.706858	1.17664	1.68992	0	0.0398479	0	0.668567
LOC123379022	0	0	0.137657	0	0.0928165	0.244721	0.072586	0	0.0389602	0	0	0	0.0198715	0.230413	0.00299138	0.0294964	0.00959472	0.0186127	0.0471605	0.00368741	1.15924	2.10646	0	0	0.0866818	0.088289	0.0741002	0.00737597	0	0.371364	0.0411815	0.0327521	0.047622	0	1.03142	0	0	0	0.340546	0.37661	0.130138	0	0	0.238927
LOC101097699	0	0	0	0.0195712	0	0.0198077	0.0172336	0.0193461	0	0	0.0513392	0	0	0.00524533	0.0259676	0	0.0939679	0	0	0.0270851	0.0150082	0.0142729	0	0	0	0.0515858	0	0	0	0.155119	0	0	0	0.00891647	0.102796	0	0.0111086	0	0	0.0901332	0	0.0164799	0.0865845	0.0825228
LOC102899183	307.424	396.17	415.76	375.984	386.392	326.243	432.819	253.072	255.111	391.002	1923	586.342	1205.78	586.382	324.213	294.392	797.735	822.313	453.39	597.814	418.597	790.752	446.383	104.673	672.757	147.173	101.354	286.956	375.878	288.249	321.026	373.76	402.208	700.85	314.992	355.525	490.726	443.064	317.998	393.715	319.369	742.821	390.991	528.44
LOC111557017	0.302871	3.75319	18.6366	1.31018	23.2351	2.65203	12.1138	1.55414	0.812753	0	13.0601	4.36354	7.46175	2.38779	4.92097	9.91736	6.99322	4.57617	5.05965	4.74728	8.74103	1.45235	0.625328	0.27853	2.32493	18.4509	17.2248	1.89041	12.1423	9.62915	8.83638	7.61329	14.0502	2.32794	14.589	1.80724	13.6833	0	3.84586	6.39595	17.8403	6.93202	19.7076	1.69416
LOC123385004	0	0	0.0308321	0	0.145522	0	0	0	0	0	0	0	0.0311555	0.0153947	0	0	0	0	0.739405	0	0.0616673	0.00335121	0	0	0	0.17303	0	0.0404754	0	2.21011	0.0645664	0	0	0.0104677	2.08776	0	0.078247	0.331495	5.05823	2.14141	0	0.006449	0.050824	1.8504
LOC111561334	0	0.0405368	0.0607657	0.0113206	0	0	0.0149527	0	0.0100323	0	0	0	0	0.0318578	0.00231085	0	0	0.0143783	0	0.00925773	0.014107	0	0.00900524	0	0.133924	0.0831228	0.00715532	0.016619	0.0249798	0.854438	0	0	0.018394	0	2.04247	0	0.00642556	0	1.64074	0.914661	0	0.00635502	0	0.458245
LOC123379028	0	0	0.0737201	0	0	0	0.0241873	0	0	0	0	0	0	0	0	0	0	0	0	0	0	0	0	0	0	0.0413717	0	0	0.242441	8.23336	0	0	0	0	12.6095	0	0.0623632	0	10.7505	6.5844	0	0	0	9.01081
RASA1	0.0682908	42.2106	50.3761	59.0078	21.9968	12.5873	19.0141	19.7825	22.2904	44.2079	19.2451	30.5355	35.8212	38.5108	7.73986	29.9911	11.393	6.41198	32.2168	37.6757	32.9851	8.38504	42.5784	0.606436	40.1247	19.7732	12.585	41.9703	55.2208	40.6761	43.4542	33.8643	34.3322	10.5922	59.952	22.9279	10.8635	35.5586	40.6345	32.1475	24.9992	16.4883	20.0331	27.2266
LOC123379034	0.0201914	0.875744	7.03266	1.43247	1.86249	0.0471471	0.687089	0.0230242	0.123848	1.15215	0.809574	0.498691	0.126337	0.0468195	1.18864	1.142	0.0755239	1.11677	0.299831	0.543593	0.290251	0.258196	0.00926412	0	0.516651	0.377132	0.0883322	0.114304	0.822333	5.75232	0.556364	0.598652	0.908296	0.161828	10.1053	0.200805	0.502381	0.448073	1.6523	2.8755	1.51686	0.211658	1.6745	1.2473
CCNH	0.114507	15.5726	12.8923	21.0892	7.7062	6.04717	8.2775	4.07316	4.70724	20.1059	8.29896	15.0014	14.691	10.1924	1.98448	11.177	5.61888	2.75652	10.3263	18.0274	9.43861	12.4975	6.46402	0.609758	15.0113	3.73484	2.43571	4.70809	25.0359	15.6444	10.3324	10.5616	13.0973	5.25998	24.5418	16.8444	6.98479	14.5588	22.4226	11.1624	24.1841	7.35144	11.8758	9.70974
LOC123379038	0	0	2.48682	0.480824	0	0	0	0	0	0	0	1.5569	0	0.0107389	0	0.183817	0.00666263	0.127228	0.773684	0.0840184	1.80776	1.92861	0	0	0.474015	0.110642	0	0	1.63567	0.182849	0	0	0	0	0.673463	0	0	0.674455	0.114349	0.126097	0	0.00374887	0	0.112634
LOC109502164	0	0.0613203	1.40466	0.342496	0	0	0.0301588	0	0	0	0	0.774031	0.0116106	0.0252432	0	0.117841	0.00213564	0.0706881	0.137776	0.0743302	0.0558118	0.00999106	0	0	0	0.0580341	0	0	1.80434	0.475053	0	0	0	0.00780191	1.29523	0	0	2.12072	0.973932	0.496859	0	0.00120166	0	0.765399
TMEM161B	0	1.44519	2.25344	2.6875	0.67792	0.266121	0.903977	0.418151	0.32078	1.90606	0.597378	1.93953	1.58886	1.60428	0.383299	0.948028	1.96283	0.449037	1.78512	2.52944	1.02031	0.540978	0.932754	0.097778	2.34687	0.556289	0.383116	0.713522	3.10213	1.48278	0.958432	1.15244	1.17491	0.777405	3.62626	1.74285	0.426661	1.95742	1.60852	1.30247	2.42098	1.07894	1.10286	0.959927
LOC102901986	0.0213407	6.24602	5.37131	14.5764	3.83752	1.3297	2.6441	0.726202	0.270407	8.24151	3.34701	6.95372	13.9335	1.87468	0.545895	3.15627	3.37195	1.77298	11.7805	16.9182	4.48684	2.6797	0.834851	0.309879	8.29437	0.786708	0.609299	0.787088	17.0834	4.29497	2.99843	2.58883	2.58315	2.96937	7.2621	5.69684	2.28681	6.82795	6.52979	4.82913	5.73011	3.09703	5.64909	3.78662
LOC123379046	0	0.164797	0.639204	0.128863	0	0.0745258	0.0162103	0	0	0.455301	0	0.0985355	0	0.0419378	0	0	0.0195142	0.017536	0.266594	0.033583	0.014117	0.0355773	0	0	0.054445	0.131704	0.0232712	0	0.0456985	0.683116	0	0	0	0.00209675	1.54223	0.412638	0	0.0498005	0.135093	0.486961	0	0.00129178	0	0.0866784
LOC123379049	0.00197116	2.63809	1.80679	1.15626	0	0	0.0780889	0	0.00302263	0.667193	0	2.1421	0.0624382	0.065361	0.000696238	0	0.0308387	0	0.181112	0.245027	0.522136	1.02358	0	0	0.519506	0.0821963	0.00862334	0	0.965235	1.05186	0	0	0	0.00621574	2.01722	0.723364	0	0.656141	0.396306	0.530542	0	0	0	0.0939611
LOC109502181	0	12.1665	3.37784	6.75986	0	0	2.81959	0	0	4.03972	0	13.6901	1.65236	0.0405256	0	0	0.269546	0	1.63157	2.85914	0.12789	0.00259466	0	0	5.65574	0.00669838	0	0	3.59165	0.474255	0	0	0	0	0.925013	5.15298	0	7.22921	0.0870292	0.296982	0	0	0	0.0300034
LOC123379057	0	0.193601	2.36201	1.42375	0	0	0.105797	0	0	0.648339	0	0.800301	0.0651681	0.00644023	0	0	0.116123	0.00762998	0.71531	0.144358	0.244159	0.105146	0	0	0.817279	0.0452409	0	0	0.543486	0.129856	0	0	0	0	1.03495	0.828648	0	1.21343	0.323287	0.197815	0	0.00337235	0	0.151982
LOC105260807	0	14.2639	14.8991	28.9136	0.0943034	0.0157647	5.03579	0	0	26.6849	0.0913345	27.3794	4.24546	0.141203	0.00420827	0.0315255	1.26859	0.0261843	11.4556	9.57036	0.192347	0.0311388	0	0.00194787	20.996	0.0372614	0.0185323	0.00684079	23.1254	0.117516	0.0437724	0.0778164	0.089326	0.0594854	0.252179	11.9657	0.0312041	21.6417	0.146805	0.186197	0	0.203493	0.0972869	0.0875717
LOC109502218	0	4.96401	25.5321	20.8325	0.12083	0.0772315	0.996728	0	0	5.31883	0	18.456	2.41443	0.163616	0.00259614	0	0.669332	0.0161535	10.8053	4.73631	0.0829007	0.0185504	0	0	13.5412	0.114935	0	0.185641	20.7111	0.146624	0.0714807	0	0.0826598	0.0753263	0.694735	11.0523	0	18.0439	0.0311106	0.143503	0	0.0803206	0	0.0572022
MEF2C	0.0136092	4.85071	14.1633	1.53609	2.65427	0.549995	1.54956	0.122835	0.239401	3.13065	3.95599	4.79476	1.42646	0.157298	0.134668	1.49123	1.95009	10.8869	19.1861	2.40619	1.261	0.989447	0.679837	0.0172007	35.1109	3.5015	2.75303	9.45269	4.14388	1.17808	2.71709	0.703622	2.06146	0.466169	1.5015	1.77155	2.2645	30.8916	1.18662	0.615806	0.762134	2.62668	0.790173	0.589244
LOC109502222	0.0341339	4.60001	8.16368	2.48067	3.88117	0.836882	2.91251	0.875765	0.628102	3.18718	2.09163	5.05828	5.80655	1.04873	0.13865	5.18206	2.64065	19.9545	19.7204	2.18468	11.7026	2.68783	3.92312	0.0313907	17.7302	4.39241	2.4639	13.4049	2.28075	14.2142	4.10797	2.44208	2.39921	1.03599	1.24091	2.03678	5.68239	21.4461	1.37254	4.5834	2.79739	2.47015	4.18084	0.647516
LOC102902054	0.00569748	3.03154	1.83808	0.412831	0.520994	0.0698443	1.36402	0.0913617	0.159444	3.25844	0.665926	0.489579	0.547266	0.025927	0.0160993	0.402803	0.103737	2.84276	1.01129	0.350084	1.21316	0.638629	0.417601	0.0052396	1.27562	0.677942	0.380107	0.688697	0.236573	0.26727	0.765333	0.224467	0.588683	0.0623198	0.498398	0.407965	0.53929	1.19125	0.105506	0.203462	0.175098	0.662994	0.670587	0.103231
LOC123379071	51.2502	0.605841	2.23799	0	0.153086	0	0.255401	0.0955691	0	0	0	0	0	0.0388677	0.0246691	0.166323	0.0241142	3.94478	0.155567	0	0.139013	0	0	0	0	4.65069	5.49975	0.0121655	0	0.452805	0	0	0	0	0.761713	0	0.027438	0	0	0.161405	0	0.0474894	0.427725	0
LOC111561691	0.0103847	1.39626	1.72048	0.339618	0.315824	0	0.376586	0.0035525	0.0222939	1.55952	0.603351	0.517242	0.09381	0.0120399	0.0121044	0.197843	0.0515416	2.26287	0.549363	0.10535	0.999374	0.570314	0.0171528	0	1.13728	0.311245	0.140834	0.0165813	0.0832658	0.802743	0.186836	0.0702804	0.204378	0.0114613	2.42372	0.210684	0.098933	0.812337	0.698886	0.677352	0.0425532	0.292406	0.254391	0.193966
LOC102902627	0	0.520926	0.378046	0.0277101	0.124317	0.0093483	0.132169	0.0547828	0.171896	0.249215	4.48856	0.153814	0.344437	1.0125	0.000942731	0.349584	0.0558677	3.31269	1.0924	0.164435	0.168226	0.280899	0.0293902	0	0.519036	0.201725	0.163468	0.222767	0.0713352	0.712126	0.298501	0	0.225121	0.0105204	2.71926	0.111483	0.0419419	0.155477	0.559207	0.605911	0	0.401203	0	0.267436
LOC123379074	0	0.0139945	0.0839125	0	0	0	0.00430177	0	0	0.0439363	0.167877	0	0.0046371	0.000916521	0.000398887	0.023532	0.000487394	0.0148915	0.0125772	0.00221264	0.016109	0.0122558	0	0	0.0462344	0.0375261	0.0123511	0	0	0.463938	0	0.00436733	0	0	2.23032	0	0	0.0375914	0.10516	0.335342	0.0231378	0.00370228	0	0.0763534
LOC123379075	0	0.0185977	0.0731808	0.0103875	0.0328953	0	0.0045734	0	0.00230133	0	0.0817453	0.0494219	0	0	0.00159028	0	0.00129542	0.0131931	0.0167143	0.00261373	0.00995707	0.00378771	0	0	0	0.0391134	0	0	0	1.37529	0	0	0.0168778	0	7.09543	0	0	0	0.3462	0.783056	0.0614969	0.000728898	0	0.117528
LOC109502228	0	0.131833	0.17614	0.0480218	0.0608307	0.0259211	0.101487	0	0.00567422	0.143964	0.342221	0.030464	0.00542647	0.0160881	0.0205854	0.0881209	0.0343358	0.035579	0.0618167	0.0720976	0.171239	0.0149425	0.0140067	0	0.151494	0.0892061	0.0930816	0.00537123	0.0812389	1.15569	0.089966	0.0787059	0.130045	0.0277126	4.7352	0	0.0454285	0.18476	0.510985	1.06728	0.189535	0.0310015	0.113308	0.393723
CETN3	0.037487	135.065	69.9949	90.2605	90.9232	23.4696	96.2582	56.858	52.9638	253.514	53.3863	77.3093	282.169	86.0397	21.4038	85.2549	123.141	15.3547	69.0955	196.348	137.279	280.791	116.865	10.5147	103.21	31.5934	20.6225	45.2997	129.086	163.478	90.4578	88.8855	112.22	43.0613	303.155	113.605	46.8504	70.7362	357.047	224.032	286.962	91.3999	109.013	207.342
LOC101099934	0.0245729	0.609017	1.52631	0.170079	0.74059	0.172134	0.187206	0.0840614	0.226084	1.81643	0.111538	0	0.0864852	0.074073	0.117172	0.146296	0.173662	0.229519	0.205253	0.387837	0.799549	0.404884	0	0.11299	0.125753	0.13609	0.1075	0.0214012	0.516027	0.689334	0.119487	0.237574	0.483611	0.058115	2.21098	0	0.724024	0	0.468041	0.832237	3.52421	0.135264	1.03461	0.167334
MBLAC2	0.00902169	19.7182	15.9286	47.7609	8.71315	4.08412	8.35078	3.52987	2.14601	22.2704	6.20392	59.8455	30.3445	5.42334	1.47777	9.26515	7.08517	1.69522	20.2458	13.1824	6.55267	0.944354	9.20475	1.24865	50.7049	2.92142	1.55897	2.44393	28.5128	11.6727	9.45367	11.4131	13.2721	3.24401	11.27	27.7844	6.39735	48.8933	9.73739	5.73395	26.1086	8.18193	11.24	7.37658
POLR3G	0.00916762	2.91588	1.97084	1.60218	2.31504	4.08329	1.84617	3.3217	1.93061	3.7272	0.277416	1.48433	2.54541	2.91975	0.0998417	2.69261	0.56464	0.147751	1.021	1.67479	1.6468	1.8429	6.24522	0.0337234	1.97828	0.471882	0.35427	3.27158	1.37971	16.7431	4.14577	10.3642	10.4732	1.30209	44.4595	2.16079	1.01744	0.915486	19.7057	12.1645	8.31146	3.06464	2.20482	9.44085
LYSMD3	0.0703745	19.4765	18.7594	20.6689	25.8502	5.19267	23.9083	24.4315	20.554	25.7002	16.5147	19.3897	45.8218	27.9892	8.96927	22.8203	25.0887	10.0505	20.7437	28.2804	16.4787	13.012	22.9832	1.37419	20.9364	14.5261	10.3855	10.2414	28.0165	28.7909	21.1252	16.2477	18.0184	23.2196	45.6247	11.1141	18.9199	16.6516	19.7291	14.7811	60.8464	25.0633	23.4169	15.8898
ADGRV1	0.000542984	1.25557	2.12793	0.112934	0.448095	0.107832	0.185571	0.0091017	0.0208989	2.39768	0.0189777	1.47115	3.35236	0.187172	0.124777	0.306134	0.11143	0.0678405	0.489827	3.41981	0.23535	0.0417424	0.0059791	0.0445416	0.619658	0.0146466	0.00522591	0.000528071	4.01391	0.687746	0.554725	0.297549	0.150829	0.082186	1.81012	0.22842	0.00938586	0.827801	0.301533	0.576553	0.0333745	0.125279	0.524154	0.211447
LOC111556760	0	0	0.828145	0	0	0	0	0	0	0	0	0	0	0	0	0	0	0	0	0	0	0	0	0	0	0	0	0	0	0	0	0	0	0	0.97243	0	0	0	0	0.213161	0	0	0	0
LOC123379100	0.0075798	0.219168	0.481074	0.227339	0.830703	0.0884945	0.130891	0.146935	0.17822	0.629108	0.149089	0.166406	0.397196	0.29879	0.372141	0.962702	0.565939	0.349823	0.140695	0.951562	0.556532	0	0.0660768	0.00929418	0.0775797	0.642023	0.331597	0.0997552	0.347289	2.8162	0.393144	0.332213	0.369386	0.179262	4.0966	0.180916	0.193556	0.0420514	2.34204	2.24498	0.414127	0.286532	0.4642	1.52882
ARRDC3	3.01645	43.0779	7.22446	14.5483	35.5838	16.2651	8.72953	5.17471	8.01634	38.4967	5.80527	9.05324	29.8878	22.3715	11.6524	33.3674	21.9636	5.15265	7.71247	32.5769	8.42027	7.70351	4.43377	1.09782	9.29513	14.7702	8.78486	8.57415	34.7761	19.5345	28.5118	33.0221	33.3541	7.42401	21.5548	17.8703	9.80768	6.49298	13.0787	11.4733	24.2967	22.1107	34.3813	11.1163
LOC102899515	0.00130387	0.266601	0.529829	0.383547	0.47156	0.118738	0.232442	0.2141	0.19694	0.517422	0.10653	0.354236	0.342647	0.221917	0.264812	0.543386	0.234659	0.10316	0.333991	0.415274	0.513851	0.542975	0.180368	0.0527597	0.146798	0.411178	0.228164	0.0562111	0.233984	2.10196	0.272627	0.655511	0.623197	0.209175	5.45823	0.451255	0.138304	0.347216	3.86045	2.37631	0.975069	0.297002	0.309424	1.64705
LOC123379097	0	0.115291	0.172824	0.0878101	0.0185386	0	0.0154644	0.00578667	0.0194542	0.302731	0.0153562	0	0.0158761	0.00706027	0.0191194	0.0604249	0.0094907	0.00371759	0	0.0386664	0.777185	0.96926	0.0046567	0	0	0.103602	0.0666015	0.000982154	0.0387519	1.44257	0.0658028	0.0130834	0.0570705	0.00266704	2.29992	0	0.0132909	0	0.307873	0.575428	0.155958	0.00739405	0.129493	0.188419
LOC111557046	0	0	0	0	0	0	0	0	0	0	0	0	0	0	0	0	0	0	0	0	0	0	0	0	0	0.075806	0	0	0	0	0	0	0	0	1.69187	0	0	0	0	0.0927162	0	0	0	0
LOC123385019	0	0	0.180105	0	0	0.135835	0	0	0	0	0	0	0.090997	0	0	0	0	0	0.647881	0.1182	0.416063	0.074976	0	0	0	0.176881	0.339325	0	0	2.52403	0	0	0	0	4.01819	0	0	0	0	0.674202	0	0.0188358	0	0.547054
LOC123379101	0	0.265675	0.0995635	0	0	0	0.0653328	0	0	0.33364	0	0	0	0.00994256	0	0.255278	0.0185056	0	0	0	4.71528	25.442	0	0	0	0.11175	0	0	0	0.32076	0	0	0	0	2.02644	0	0	0	0	0.324611	0	0	0	0.229419
LOC123379102	0	0.302367	0	0	0	0	0	0	0	0	0	0	0	0	0	0	0	0	0	0.0424948	1.31936	5.28371	0	0	0	0.0953876	0.320232	0	0	0.669275	0	0	0.0919258	0	1.15315	0	0	2.43661	0.103278	0.165277	0	0	0	0.0237367
LOC123379103	0	0.120393	0.180472	0	0	0	0.029606	0	0	0.453573	0	0	0.0911823	0.0810997	0.607386	4.2802	0.00838596	0	0	0.10998	2.36558	2.99142	0	0	0.397748	0.278522	0	0.0310249	0	0.290709	0	0	0	0.160837	0.423829	0	0.381673	0	0.24673	0.100647	0	0.127401	0	0
LOC123378951	0	0.069057	0.0258795	0	0	0	0	0	0.0170906	0	0	0	0	0	0.382842	0.232241	0	0	0	0.0133448	2.64539	3.75945	0	0	0	0.0217854	0.0243791	0.0048534	0	0.0277917	0	0	0	0.0175725	0.486215	0	0.0437854	0	0	0.0466289	0	0.00270654	0	0.00542118
LOC123379104	0	0.0216689	0.00406028	0.0121029	0	0	0.00532865	0.0239273	0.0107255	0	0	0	0.155909	0.0275717	0.83689	1.38459	0.0271683	0	0.0194744	0.0323569	4.77049	7.79328	0	0.0418102	0	0.0706374	0.0458984	0.1429	0.0133529	0.00872056	0	0	0	0.15508	0.0889968	0	0.316	0	0	0.00905751	0.107479	0.18514	0	0.0068043
LOC123379105	0	0.344474	0.986835	0.125953	0.54413	0	0.108944	0.00294105	0.00615222	0.747008	0.0130079	0.198182	0.228956	0.0781463	0.0110332	0.0443599	0.0087196	0.0108643	0.271289	0.388673	0.277404	0.00231447	0.0218924	0	0.388641	0.0218462	0.0100296	0	0.0634632	0.0743182	0.019509	0.00443305	0.00644573	0.00271102	0.088034	0.150481	0.0101326	0.243252	0.0242597	0.0461882	0	0.0119699	0.190861	0.0167271
LOC109502285	0	1.03535	4.10466	0.645236	1.70922	0	0.170629	0.0200571	0.0107888	1.62411	0.0638711	0.617847	0.332917	0.159336	0.0521871	0.2234	0.0447885	0.0380121	0.780309	0.553696	0.238453	0.00473519	0.0702111	0.00215676	1.39221	0.0542457	0.056429	0	0.125363	0.289476	0.114039	0.0272088	0	0.0203371	0.338904	0.510786	0.0368538	0.878241	0.0198533	0.125918	0.0480501	0.0324626	0.32316	0.0399259
LOC123379109	0	0.687698	4.28801	0.596587	0.543494	0	0.0719631	0.0323137	0.0796658	0.973872	0	0.349948	0.3657	0.150037	0.0675627	0.112474	0.0876498	0.103798	0.631203	0.220032	0.78573	1.99064	0.0292542	0	0.459231	0.0984728	0	0	0.162298	0.459306	0.0918633	0	0	0.00744658	0.755478	0.211367	0	0.786069	0.199909	0.460116	0	0.00573466	0	0.225135
LOC102899982	0	5.89502	5.40953	2.55579	3.27379	0.132219	2.35898	1.95622	2.11751	8.52448	0.143758	4.67294	6.04894	2.92559	0.15893	0.952307	0.620967	0.36771	3.94293	3.8053	1.77244	2.00919	3.40275	0.0111797	6.44061	0.0204271	0.00279907	0.000371494	1.36683	1.6812	0.773131	0.134853	0.174491	0.131395	1.16534	2.8739	0.257016	6.798	0.664856	0.863057	0.111426	0.433692	1.65552	0.542759
NR2F1	0.0015785	182.268	46.1063	72.8015	85.8744	4.05807	85.549	19.3424	9.15073	406.412	1.70524	128.683	221.14	50.3204	3.84594	21.8495	12.6839	1.1899	134.505	56.5961	21.068	1.98695	37.9715	0.148067	172.563	0.0185125	0.0207166	0.0252039	33.2024	8.63183	16.5178	3.25366	3.47937	2.99274	0.906679	88.3639	4.02151	239.026	4.3495	4.51003	6.1771	3.55858	86.7733	2.97903
FAM172A	0.0540456	3.933	3.7049	3.48852	3.06472	1.05776	2.2485	2.39573	3.12257	6.15691	2.87054	4.97118	8.1409	3.26732	0.821533	2.75775	2.79624	1.57292	2.92811	9.47413	2.36786	3.50059	2.37345	0.140372	4.24549	2.34392	1.43847	1.12714	7.26893	5.21592	2.36438	2.51914	2.43309	1.1497	4.45787	3.65073	1.38191	4.58707	1.65431	2.36802	3.39941	2.39139	2.64067	2.90947
POU5F2	0.00687599	0.958585	5.05724	0.910187	2.72227	0.0240833	0.602416	0.0529246	0.0843505	1.5917	0.827079	0.481169	0	0.089286	1.29084	1.41231	0.114251	1.72271	0.24888	0.127236	0.0707103	0.0334061	0.00473222	0	0.580604	0.725771	0.165444	0.0778503	1.14859	30.3936	1.39591	1.07694	1.21791	0.0623366	34.8521	0.292334	0.435582	0.0286101	20.8274	17.1389	1.0918	0.0221244	0.500053	10.9929
LOC109502347	1.44151	2.80462	9.23306	1.66288	6.25821	0.219518	2.23884	0.452628	0.651389	10.9456	4.29885	2.86656	1.32351	1.10127	2.18422	4.93367	0.462844	4.08631	1.16335	2.46807	3.27574	0.745202	0.642217	0.243358	1.63933	7.60451	6.33671	0.602455	5.95591	20.6526	4.84227	6.08636	5.16883	1.27913	30.5821	2.11922	3.3103	2.08624	23.4331	17.2122	8.98867	1.05863	5.65081	13.829
LOC123380827	0	0.0728887	3.08665	0.40711	0.773547	0	0.250939	0	0	0.457674	0.320379	0.0968481	0.0828061	0.0327332	0.411356	0.140073	0.0253854	0.698045	0.131014	0.179267	0.171706	0	0.0161922	0	0	0.950426	0.205854	0.0341514	0.269495	6.38009	0.400415	0.272961	0.132297	0.0370952	5.88034	0	0.231075	0	1.54356	2.55924	0.723063	0.0199971	0.540326	0.383373
KIAA0825	0.0026333	0.997022	2.59234	1.12188	0.486488	0.138347	0.537791	0.339739	0.336593	1.28501	0.448226	1.40605	0.76527	0.424981	0.0772657	0.326987	0.372972	0.104377	1.23908	1.21131	0.664456	2.20253	0.391585	0.0193733	1.45926	0.0889729	0.0378514	0.0661813	1.16235	2.5741	0.289018	0.268411	0.291912	0.0937128	6.39722	1.36647	0.11121	1.30856	2.05562	1.609	0.231223	0.186132	0.629232	0.963842
LOC102900221	0.00290159	0.626403	1.19608	0.406418	0.50545	0.0941403	0.332629	0.143405	0.131374	1.01183	0.216273	0.668864	0.433573	0.309779	0.0887597	0.35095	0.11376	0.10438	0.300192	0.507664	0.504121	0.89057	0.094592	0.0126398	0.583019	0.046965	0.0213789	0.0143201	0.565597	1.24209	0.301491	0.298837	0.334903	0.133152	2.88001	0.50666	0.0788939	0.419383	0.653505	0.867039	0.250311	0.150178	0.566998	0.457798
LOC123380828	0	0.389184	3.12766	0.507204	0	0	0.127607	0	0.0428077	1.0861	0.126714	0.114914	0	0.0129464	0.0591624	0.373954	0.0481932	0.0843596	0.155454	0.116989	0.282452	0.544275	0	0	0	0.327402	0.0610636	0.00607829	0.266473	1.56626	0	0	0	0.0110037	8.27123	0.0416446	0.0548358	0.580783	0	1.16794	0	0	0.106853	0.298732
SLF1	0.130254	6.44575	10.773	11.1976	1.98528	0.625408	2.38552	2.82548	2.03703	7.3765	6.55442	6.6045	5.05793	5.34933	0.443314	2.74753	2.79719	1.1858	5.11569	8.9051	4.70636	9.07144	3.72882	0.104713	6.74524	3.19797	1.81514	2.88224	5.78844	10.0052	2.05949	2.54864	2.53195	1.73134	20.5325	7.32191	1.70966	6.36006	8.49801	9.77425	6.76892	2.31638	2.13291	5.23171
LOC109502344	0.00221819	0.604734	3.32474	2.23962	0.790079	0.0388462	0.272919	0.150815	0.227896	1.32901	0.443014	0.903957	0.225102	0.290608	0.153564	2.14599	0.254652	0.307122	0.219249	4.05657	0.488599	0.120924	0.148081	0.00407984	1.3849	0.401784	0.164968	0.066006	0.702958	2.62732	0.719971	0.49754	0.710959	0.224267	5.08033	0.125742	0.41502	1.809	0.83561	2.23919	0.886218	0.281049	0.857526	0.502787
MCTP1	0.372327	0.0948508	2.81385	4.29453	0.83114	0.248367	0.0561676	1.27301	1.38093	0.123223	0.321071	1.50004	0.461474	0.772665	0.113735	3.03691	0.71371	0.110791	1.47268	0.424485	0.448345	1.03588	0.819593	0.0133499	2.11701	3.76755	2.66956	0.0451694	0.334909	0.394118	1.05347	0.47633	0.483331	0.218231	0.376131	0.533373	0.299576	2.13199	0.175952	0.177028	0.145105	0.822428	0.291624	0.0928619
LOC109502346	0	0	2.72349	0.48123	0.198779	0	0	0	0.176148	0	0.0548854	0.199097	0	0.00560765	0.168703	0.287956	0.0182652	0.239169	0.134667	0	0.00802245	0	0	0	0	0.338773	0.105797	0.00175518	0.0461683	4.59813	0.117594	0.140286	0.271971	0.00953238	4.8794	0	0	0.100625	7.47238	4.92877	0	0.0323002	0	5.23456
LOC109492952	0	0.201406	0	0	0	0	0	0	0	0	0.147545	0	0	0.00753737	0	0.387049	0.0210435	0	0	0	0.183314	0.246117	0.313197	0	0	0.105896	0	0.00471836	0	22.1483	0	0	0	0	17.0462	0	0	0	14.1714	26.7941	0	0.0078937	0	8.17429
FAM81B	0	0	0.164761	0.0111618	0	0	0.00982864	0	0.019783	0	0	1.22144	0.0151354	0.00299151	0.0227843	0.153616	3.19949	0.0283532	0	0.00140428	0.092014	0.278392	0	0	0	0.0210145	0.0705493	0.002809	0.960544	126.955	0.0313664	0	0	0.045767	163.661	0	1.05801	0.241561	384.826	121.571	0	0.00783233	0.395046	121.921
TTC37	0.0153217	7.30385	10.4378	6.09661	6.27698	1.92814	3.76846	7.45421	6.90279	6.45797	3.36661	5.43997	7.98497	5.56142	1.31438	3.62303	2.8796	8.86363	2.5007	6.83796	5.22126	3.19626	8.63539	0.185556	5.54165	1.95749	1.5341	1.88486	7.35952	5.65361	4.57246	5.68408	5.35128	3.20695	3.90452	4.89188	1.56712	4.81638	1.66559	2.83813	4.78611	4.11941	3.10242	2.74401
ARSK	0.034617	6.41318	4.49528	7.9846	7.71095	2.46736	3.90578	2.19671	1.58451	3.95955	2.87545	6.9823	18.45	1.08042	0.438954	4.23522	1.74426	2.54292	2.78547	10.7577	12.0749	29.3441	4.54327	0.10983	7.05071	0.0631534	0.0530041	0.0266315	10.3623	11.4201	4.15768	1.41905	1.90759	0.745009	6.35211	13.1063	2.01613	4.96927	6.2272	6.53998	0.461009	1.89102	7.19476	4.74156
GPR150	0	0.201578	5.75541	1.11885	0.222843	0.113949	0.099141	0.0278234	0	0.284788	0.221507	3.95062	0.324424	0.0273463	0.0632016	0.0968447	0.249227	0.116186	3.14772	0.0531186	2.49303	0.771824	0.0335854	0.0299189	9.69811	0.0688911	0.0355814	0.0212507	0.590033	0.162248	0.039549	0.0629074	0.0457342	0.21159	0.118272	0.24266	0.063905	9.94951	0.137703	0.175809	0	0.00987554	0	0.0553857
RFESD	0.213769	7.18674	4.59907	4.35655	3.29726	1.63611	5.80256	2.60011	3.10802	6.83823	2.13828	7.13738	7.6135	2.03781	0.303421	3.81805	2.06102	0.970059	3.2773	8.37755	7.04849	18.3502	2.17412	0.313086	7.6578	0.962076	0.467593	0.99467	7.15431	5.57725	1.94419	1.88303	2.22598	1.45428	8.20311	5.48022	5.97197	5.07325	8.44494	5.9284	4.74476	2.94343	5.09117	4.6572
SPATA9	0	1.00078	2.29077	1.08245	0.587257	0.111701	0.339389	1.23506	0.756085	1.0605	1.19585	0.79025	0.71513	0.809363	0.104936	0.278411	0.174871	1.14482	1.21408	0.405742	0.509888	0.158609	0.384513	0.0167891	0.859647	0.0713618	0.033648	0.105362	1.09598	5.56372	0.480216	0.171329	0.208738	0.285708	12.2184	0.670067	0.203452	0.491566	14.0695	6.86649	0.14813	0.107036	0.143666	7.66428
LOC102900515	0	0.562566	5.80029	2.48132	0.433999	0.0650697	0.404384	0.537576	0.285522	1.95641	0.422901	3.10495	0.715476	0.209432	0.181712	0.0831617	0.307456	1.61429	2.59253	1.67554	0.463376	0.54411	0.365309	0.0985275	1.7871	0.191124	0	0.0337795	2.45334	6.72833	0.169806	0.108039	0.300827	0.148659	14.6589	2.04208	0.146245	1.3949	15.7961	12.9736	0.143095	0.153764	0.0534656	13.8333
RHOBTB3	0	42.1002	12.374	13.028	10.5981	1.5372	12.5062	27.5855	19.7657	40.654	33.6201	12.8383	23.2412	16.6907	0.614356	6.84664	9.85649	14.3399	7.66217	19.5457	23.4751	1.86482	13.936	0.989331	11.8137	0.400357	0.537935	1.60236	28.9261	15.0184	16.4796	1.9321	2.80863	5.7848	9.51216	17.0881	2.08777	9.9102	6.53391	9.46972	4.06052	4.04427	6.18732	10.9329
LOC111557000	0	8.04255	9.34339	4.94126	13.1586	0.227316	2.96664	0.777068	0.199041	8.07998	4.71342	1.06862	1.21825	1.08354	0.504323	4.63669	1.0924	5.42009	0.722807	1.63894	3.22944	0.720716	0.893326	0.11937	1.32853	0	0	0.150731	9.41645	11.3284	0.946755	0	0	1.43258	5.42664	0.774533	1.52981	0	3.02175	5.08142	2.65943	0.315211	0.49683	2.39919
GLRX	3.46354	137.034	51.7387	31.7133	36.5202	719.113	150.069	13.1172	10.5872	113.128	64.9828	232.155	60.7562	51.0054	12.7153	211.299	71.6771	36.4355	133.578	36.1923	279.715	405.143	61.7482	10.0016	254.98	12.7668	7.43877	28.5681	49.5422	25.6678	489.63	1161.05	1438.39	291.773	5.8497	32.7882	430.967	261.114	18.5485	19.3047	41.7357	56.1049	10.396	30.7907
ELL2	0.0702223	8.72222	22.8203	27.2972	20.6449	25.8996	15.0877	26.7067	17.3767	8.53916	8.03529	21.8073	34.9841	44.4455	16.8989	13.7964	30.5703	12.6909	24.0805	35.7367	33.6113	41.8826	81.1606	9.28132	41.0763	7.10563	4.10082	17.8874	16.2649	148.484	66.2394	70.6926	65.887	14.7647	123.054	41.1175	14.5652	29.6195	151.358	82.0983	17.817	50.8501	26.2783	92.9853
LOC111561730	0.00308069	0.0307195	0.434329	0.0701917	0.133371	0.0252586	0.0461843	0.02467	0.0307561	0.0596207	0.028642	0.02783	0.0772015	0.0290545	0.0986644	0.0912354	0.171887	0.168643	0.0677663	0.111172	0.395576	0.0733149	0.0155099	0.212431	0.0645844	0.100729	0.0818295	0.00807991	0.0417324	4.05505	0.111227	0.131165	0.136226	0.0407729	5.76198	0.0732882	0.0528995	0.0121901	2.92603	2.85491	0.143136	0.0930355	0.131114	0.883075
LOC111556816	0	0	0	0	0	0	0	0	0	0	0	0	0	0.0405912	0	0	0.0755505	0	0	0.0381089	0	0	0	1.36838	0	0	0.382908	0	0.668382	5.23809	0	0	0	0.138001	6.68211	0	0	0	0	1.01137	0	0	0	0.340589
LOC111561739	0.0036303	0.157454	0.223383	0.0125634	0.348128	0.0381456	0.0401027	0.0776181	0.111336	0.0282476	0.0659126	0.119549	0.114993	0.198662	0.0647544	0.194519	0.206424	0.267276	0.0707542	0.144627	0.800451	0.683506	0.0737045	0.0383933	0.0743128	0.122997	0	0.0152817	0.0277221	2.17484	0.132394	0.266746	0.234753	0.0507985	4.89632	0.178713	0.119444	0.0302104	2.32409	1.45402	0.0371895	0.116589	0.56971	0.741637
PCSK1	0	1.72968	50.4603	1.28983	0.0162736	0.0416069	0.527162	0.370816	0.0751401	0.947432	0.512241	106.685	0.414606	0.054746	0.00524482	0	3.06778	0.00652675	30.2965	1.59366	0.0729025	0.0311052	0.0245265	0.0846645	16.6494	0.0773988	0.0324801	0.00517293	2.86879	1.08859	0.0288815	0.0344547	0.0166992	5.02886	7.09051	13.4324	0.0408346	32.7952	0.527945	0.899903	0.182538	0.15217	0	0.174787
LOC109502424	0	0	0.10256	0	0	0	0	0	0	0	0	3.63629	0	0.133143	0	0	0.0190625	0	0	0	0.131869	0.412455	0	0	0	0.0575564	0	0	0	0.770962	0	0	0	0	1.44514	0	0	0	2.89775	1.53111	0	0.0107259	0	2.5351
CAST	0.125949	5.08435	3.03491	4.0341	10.7132	15.2611	6.99233	14.6017	5.57726	4.41581	21.831	3.3074	12.2073	14.7998	1.91398	13.0912	13.1035	13.4752	3.13883	9.26552	10.4792	7.16949	19.242	0.24924	2.80561	2.24103	1.13446	2.26627	6.94232	9.69739	19.5283	22.4214	22.2228	4.8371	5.32095	5.46143	4.62604	2.57732	16.5138	6.49677	5.5437	11.6993	12.1171	5.28146
LOC111556776	0	0	3.58666	0.943331	0.995789	0.954729	0.553773	0	0.835974	0	1.6497	0	0	0.16855	1.31582	3.24568	0.235286	5.59125	0	0.118682	0.663113	0.183455	0.125066	0	0	2.48644	0	0.290156	0.693844	5.43764	3.09273	5.27074	1.02183	0.429774	4.62444	0	0.356955	0	0	0.362035	0	0.0661944	4.86894	0.530346
LOC123379171	0.0938558	3.6055	6.69599	4.38489	13.1662	11.8343	6.55682	13.8341	5.85398	3.3046	22.2487	3.82481	10.1576	19.5603	3.31012	15.3174	9.68059	20.6213	3.21423	7.93996	14.5638	4.03163	23.7672	0.151048	2.25746	3.9484	2.19668	3.24514	7.52546	18.992	21.1817	22.8485	21.6511	5.23044	13.5714	5.06837	3.4337	2.61649	20.2106	13.3727	4.11031	7.02904	8.69368	9.75013
LOC123379174	0.0565958	5.31013	4.42119	5.42815	15.4489	17.8858	8.96092	11.8184	5.34722	4.64282	28.6067	4.899	10.4926	18.0391	2.69441	19.2637	13.5221	18.5557	4.11504	10.6117	13.3112	2.44376	23.3481	0.290722	4.03828	3.52387	1.89939	3.1874	9.78584	21.0357	27.5515	28.3343	28.6144	7.09357	14.8404	7.08225	7.3976	3.84854	23.7875	11.4239	12.6723	7.69178	17.4044	6.99304
ERAP1	0.188556	4.51316	6.47745	6.47353	9.19155	5.15129	6.42055	9.82878	5.51262	3.58552	8.19523	7.2343	16.5962	9.13589	6.16555	14.8242	2.63977	8.94268	3.74542	11.3268	10.6207	13.9768	27.3748	0.532085	6.54047	14.3329	10.7755	9.48853	5.55633	13.6435	13.6287	10.1118	11.9795	23.7079	2.38321	9.85639	12.4163	5.90676	1.73832	4.88149	44.9561	11.4745	14.1101	4.24251
LOC123379170	0	0	0	0	0	0	0.10458	0.0146748	0	0.0890105	0.856746	0	0	0.0212203	0.0161621	0	0.00740558	10.4302	0	0.0236581	0.132818	0.183331	0.0236185	0.0368201	0	0.141614	0	0.00249071	0	0.0071312	0.417185	0	0.385944	0.0180361	0	0.0511944	0	0	0	0.00683699	0	0.368772	0	0
LNPEP	0.0126014	9.39298	13.8761	37.3981	13.1942	5.34552	7.90044	5.60445	6.01209	7.47972	23.0844	10.7756	6.82168	7.86268	1.85773	13.1488	7.19994	15.3782	8.27359	12.1649	5.99702	1.3498	11.6278	0.138845	10.3327	14.7558	9.02918	6.28971	21.0442	13.3274	29.4328	15.0427	16.7158	3.91691	10.8446	12.936	10.3359	8.2626	4.76717	5.18624	36.4304	6.14267	10.0507	3.65774
LOC123379180	0.0259251	1.92759	3.43129	2.51213	9.09198	0.544818	0.79003	0	0	3.42932	2.00048	0.853737	0.121659	0.829582	0.814977	3.24127	0.458744	4.72901	0	0.327343	0.670812	0	0	0	0.796036	3.85128	2.26831	1.15905	2.0787	3.81411	2.26912	1.2031	2.76978	0.654004	15.9279	0.464088	4.53226	0	1.20706	2.97498	7.96744	0.119618	1.38923	0.453965
LOC111557020	0	0	0.656382	0.978269	3.87251	0	0.107678	0	0	0	0	0	0	0.0327736	0.34946	0.841473	0.0305	0.776563	0.787056	0.246155	0	0	0.194547	0	0	1.01299	0	0.246193	1.07931	0.881099	1.37455	0	0	0	6.42284	0	0	0	0.598245	1.12633	2.17187	0.034323	0	0.137497
LOC111556736	0	0.828683	0	0	0.977176	0	0.407567	0	0	0	1.21415	0	0.52302	0	0.0314934	0	0	0.587865	0	0.187507	1.34107	1.57523	0	0	0	2.43996	0.651409	0	1.87241	2.74137	0	1.37926	2.00547	0.163776	2.05183	0	0.350283	0	2.83048	2.96649	0	0.0541309	0	0.607172
LOC109502451	0	0.597299	0.205807	0.0569197	0.280396	0.105614	0.14201	0.00937751	0.00560465	0.689663	0.082951	1.12087	0.239053	0.0279679	0.00580943	0.201281	0.885534	0.0261061	0.0966765	0.211187	0.417497	0.55532	0.0113195	0.0067225	0.0374091	0.25124	0.0786291	0.010876	0.204096	1.05113	0.177726	0.314498	0.667945	0.0528224	1.11225	0.0981426	0.0448715	0.0760397	0.934024	0.918758	0.187212	0.0220785	0.293787	0.574233
LIX1	0	37.3095	4.208	5.91922	2.12627	1.72873	9.29878	0.105129	0.161366	40.5304	1.16666	9.03149	3.2288	0.549636	0.0494494	0.949922	1.14533	0.650151	1.69055	8.24733	1.67583	1.35599	0.121346	0.0399661	1.79828	0.734993	0.266169	0.716075	5.69443	3.98636	2.54491	3.97235	6.70622	0.646045	9.66561	8.54644	0.61829	1.43628	5.89155	4.01485	2.90652	0.90033	0.413481	1.20007
RIOK2	0.0936986	22.7758	12.022	14.4172	8.33356	5.06576	18.664	13.0843	6.66759	23.3865	6.58675	8.50512	22.6343	20.1823	2.27977	9.05415	8.56923	4.30326	8.49539	22.5025	21.0077	48.1838	21.8986	1.50021	11.1885	5.01702	3.64712	23.4481	19.1215	25.2694	11.624	17.4627	16.4005	9.4668	68.5151	8.18584	10.4437	8.43713	31.4327	35.4229	25.3995	11.0412	16.5527	26.7217
LOC109502456	0.052732	0.182214	0.59809	0.175471	0.183376	0.113658	0.0386282	0.00693811	0.0124401	0.252499	0.0368236	0.100183	0.0808991	0.0531422	0.157959	0.0724482	0.0210077	0.0624024	0.0677631	0.157625	0.247591	0.489861	0.0139582	0.035438	0	0.134788	0.0354906	0.0173693	0.332983	3.46553	0.177516	0.470602	0.319323	0.0399715	13.3552	0.242041	0.0438226	0	1.19754	2.96604	0.249321	0.0448191	0.217363	0.938168
LOC111561742	0	0.194024	0.739237	0.0361232	0.27169	0	0.0556651	0	0	0.0812197	0	0.0859341	0	0.0169426	0.140101	0.0621438	0.0427968	0.0516151	0.0290625	0.0908943	0.112536	0.0540053	0	0.0287977	0	0.0816117	0.11416	0.0234847	0.378616	3.59513	0.25378	0.18165	0.322817	0.057601	14.3249	0	0.143524	0	2.89386	2.95465	1.17623	0.0583003	0.239718	1.68054
LOC123379189	0	0.0211374	0.122781	0.0259731	0.05982	0.0143383	0.00675732	0.000583509	0.00209248	0.0424715	0.00619389	0.0112342	0.00480267	0.00189849	0.00638629	0	0.00117786	0.00149948	0.0284951	0.0117341	0.226789	0.317189	0.014087	0	0.0244414	0.0204491	0.00596967	0	0.0364711	1.01399	0.0331767	0.0738801	0.028774	0.00107574	2.30882	0.0569974	0	0.0511004	0.184826	0.511633	0	0.00240246	0.0104461	0.184851
LOC109502461	0	0.262376	0.170778	0.0411358	0.062421	0.034694	0.0343359	0.00635354	0.00455678	0.40079	0.031473	0.0611616	0.0337005	0.00689058	0.00209923	0.0294863	0.00555755	0.0571447	0.0151687	0.0426967	0.310029	0.248872	0.0374944	0.00136641	0.0532261	0.0141986	0.00866676	0	0.0472756	1.32638	0.134864	0.113005	0.12393	0.0101514	1.91634	0.135944	0	0.119524	0.27986	0.806628	0	0.0117265	0.00758283	0.289085
LOC123379190	0	0.335868	0.21741	0.017054	0.0945125	0.0172601	0.041297	0.0168579	0	0.460133	0.268417	0.0811403	0.0520318	0.00685605	0.00522179	0	0.00212681	0.674178	0.0411619	0.0214559	0.0931801	0.0547238	0.0576555	0.00453187	0	0.102745	0.0215583	0	0.0188155	2.95528	0	0.133402	0.0831295	0.0194242	3.93233	0.0882151	0	0	0.271157	0.949851	0	0.0203438	0	0.365538
RGMB	0.00328485	27.1789	15.3559	15.1761	4.93426	7.04408	12.6572	9.83249	3.93584	34.6429	19.7019	20.2689	10.5823	2.72398	0.279475	8.64397	5.76947	4.52868	26.5513	10.691	9.80662	0.668829	4.22357	0.232984	32.1077	0.164799	0.084426	0.591007	8.75121	9.83378	18.6482	17.4893	16.3767	4.22357	12.8754	11.5204	1.30983	43.1152	8.55251	9.02021	0.799202	3.38686	6.28656	5.41026
CHD1	0.0970011	16.4537	7.23388	11.0444	6.84242	2.01747	9.453	6.16623	4.84056	20.7679	5.39246	4.50609	8.18183	8.41402	2.34476	5.87026	4.77755	3.17647	3.67899	7.5791	5.08748	2.19811	8.01238	0.182396	4.3943	8.82559	6.72405	9.3752	11.1046	13.7621	7.33931	6.64915	7.4075	5.64794	25.6656	4.93479	3.69355	2.98199	11.9116	10.1073	66.0142	4.38963	5.28215	7.97942
LOC109502465	0.000550119	0.0579453	0.883944	0.142309	0.119073	0.0216765	0.0532259	0.0018819	0.0025307	0.171221	0.00998808	0.0679347	0.00645387	0.00676071	0.0231227	0.031114	0.0361476	0.0293184	0.102622	0.00790415	0.062047	0.0460257	0.00605767	0.000505908	0.0816423	0.0551984	0.0168464	0.00319409	0.0378078	1.10255	0.0481498	0.0409533	0.0371201	0.00715567	4.34429	0.0475974	0.00540296	0.0686692	0.279999	1.15466	0.126799	0.00453074	0.0210564	0.224367
LOC109502464	0	0	0.199234	0.0324588	0.00761417	0.0742188	0.00741013	0	0.00213072	0.0108119	0	0.0114395	0	0.0212651	0.000490794	0	0.00389802	0.00458066	0	0.00241997	0.0864274	0.0566366	0.0038252	0	0	0.0497939	0.00607879	0.00201695	0.0106108	0.532721	0.177361	0.237782	0.0976665	0.00931094	2.37292	0.0497479	0.00272941	0.0231264	0.272014	0.607493	0	0.0037961	0	0.280148
LOC123379201	0	0	0.0907079	0	0.152222	0.0304054	0.00529083	0	0	0	0.145793	0.0285874	0.016295	0.00603882	0.000306624	0	0.0112398	0.00858529	0.00483406	0.00529156	2.42879	8.63538	0	0	0	0.0950231	0	0.000504036	0	0.703516	0.0464332	0.0470002	0.0585764	0.00410612	2.6194	0	0.0068208	0.0144482	0.0698134	0.981991	0	0.0257188	0	0.176213
TRNAA-UGC_1	0	0	0.615358	0	0.726096	0	0	0	0	0	1.20291	0	0	0	0	0	0	0	0	0	0.175825	0	0	0	1.35621	0.172669	0	0	0	0.991236	0	0.512433	0	0	5.78056	0	0	0	0	1.00314	0	0	0	0
LOC123379207	0	0.175539	0.394706	0.0735336	0.0388114	0	0.0431672	0	0.0108608	0	0.208968	0.349861	0.0166186	0.206934	0.385262	0.0421673	0.0366816	0.338557	0	0.0370055	2.55162	4.28389	0.009749	0	0.0724922	0.170746	0.0619703	0	0.0540858	2.34453	0.0344402	0	0	0	11.5354	0	0.027825	0	0.337262	1.29252	0	0.00515992	0.162659	2.22552
LOC123379210	0	0	0.0759007	0	0.0716477	0.0152652	0	0	0	0	0.0890227	0.0358811	0.0153394	0.00202121	0.010776	0.0259477	0	0.134098	0	0.00284642	0.0910854	0.0500489	0	0	0.0446081	0.0795115	0	0	0	0.68739	0.0211928	0	0	0	4.68993	0	0	0	0.34589	0.679001	0	0.0486857	0	0.510903
LOC123379211	0.087661	1.17682	3.49425	2.57863	1.36101	0.204689	0.0445224	0.012495	0.0448072	0.227365	1.85686	1.9245	1.07984	0.399758	2.35318	1.39172	0.447692	2.09511	0.406786	0.712456	0.625216	1.40857	0.160881	0.080616	1.6449	0.856736	0.383494	0.0254488	1.67351	5.26433	1.27877	0.452008	0.328614	0.120936	5.52384	2.83333	0.301335	0.851074	0.6184	3.85085	0.898015	0.168527	4.13822	0.639583
FAM174A	5.26247	15.1543	43.8137	59.6621	28.353	15.7259	18.8081	13.7963	6.99998	15.321	49.2963	73.7825	83.4656	37.4081	8.81277	36.9288	28.2604	23.1187	84.3973	27.005	44.4471	41.2465	22.8912	2.95569	67.7791	8.25553	6.16108	21.2679	34.1343	41.464	27.0059	23.6293	20.9769	20.2574	69.6395	37.816	20.1667	50.8101	85.6403	60.9432	12.8895	27.294	19.5681	61.5273
ST8SIA4	1.60833	11.4843	9.89148	2.44902	5.5928	0.992661	7.89483	0.0832724	1.87169	16.898	13.985	15.1161	4.90379	1.03777	0.969115	14.9685	5.98903	3.67604	8.25408	4.24244	5.95595	20.3059	4.61423	0.195078	16.0876	24.9459	17.533	75.6913	2.86794	3.03495	2.95915	2.29965	3.44149	4.79335	3.49235	9.31165	23.9281	15.3664	3.54728	2.49233	81.8814	11.8146	4.41905	4.38427
LOC109502934	0.00554972	0.237838	0.346323	0.0240074	0.183733	0.00323966	0.0803319	0.00316417	0.0241119	0.161935	0.10496	0.0609191	0.0173622	0.020697	0.0305469	0.126655	0.016367	0.0772459	0.189286	0.017317	0.660003	2.39442	0.0935765	0	0.0473348	0.949484	0.509851	0.521068	0.0423793	0.39267	0.0472253	0.0286162	0.0208042	0.0342711	0.783481	0.0124183	0.141716	0.146247	0.176176	0.214954	1.12757	0.0861403	0.0354036	0.13902
LOC123379214	0	1.10721	1.74042	0.0343565	0.571206	0	0.151265	0	0.060893	1.85394	0.180248	0	0.0232937	0.0552479	0.0561048	0.177313	0	0.0436362	0.110565	0.0259347	0.253584	0.699052	0.122983	0	0.10161	0.368697	0.260585	0.037467	0	0.829297	0.193095	0	0.0558233	0	1.31732	0.118477	0.0780027	0	0.168081	0.268983	0.203401	0.0301353	0	0.0579463
LOC123379217	0	0.469807	1.13405	0.0617421	0.146645	0.0624881	0.125725	0	0	1.35351	0.121472	0.0734397	0.0418612	0.301995	0.0189049	0.159325	0.00384993	0.0392093	1.37845	0.0184487	0.223419	0.230766	0.0368356	0.0410178	1.09562	0.104619	0	0.0220124	0.0510895	2.77491	0.0433763	0.103493	0.10032	0.0140646	3.7375	0.0798431	0	0.519636	0.802345	0.765516	0.411223	1.78047	0.699952	0.436067
LOC123379215	0	0.792928	1.03261	0.0221439	0.140252	0.0672344	0.129181	0	0	0.796618	0.14522	0.158036	0.0150136	0.105344	0.0101704	0.114285	0.00552314	0.0210938	0.240511	0	0.0711084	0.105777	0.0176149	0	0.0982365	0.13341	0.11197	0.0102168	0.0244311	1.95455	0.046671	0.0123726	0.0719601	0	2.68092	0.171815	0.0377065	0	0.677088	1.20179	0.196648	0.785087	0.67352	0.785871
LOC123379219	0	0.411936	1.00344	0.0690242	0.182156	0	0.07091	0	0	0.310389	0.0603548	0	0	0.0447069	0.0140897	0.316652	0	0	0	0.0115787	1.09612	4.3811	0	0	0.272187	0.155944	0	0.00386017	0.0507691	1.72413	0	0	0.0373841	0.0209646	2.34445	0	0	0	0.196983	0.638418	0	0.0330972	0	0.0517411
LOC111556910	0	0	0.852034	0	0.502682	0	0	0	0	0	0	0	0	0	0	0	0	0	0	0	0.24345	0	0	0	0	0	0	0	0	2.97371	0	0	0	0	4.00192	0	0	0	1.55314	0.950342	0	0	0	0
LOC123385039	0	0.187422	0.653208	0	0	0	0	0	0.0742146	0	0	0	0	0.478356	0.00427368	0	0	0	0.640076	0.0223893	0.993407	0.93138	0.0166543	0.00556354	0.247678	0.0551841	0	0	0	4.0806	0	0	0.0680358	0.0858458	2.5952	0.216594	0	0	0.960246	1.5825	0	0.0279133	0	0.923986
SLCO4C1	0.024917	0.0686161	0.0417858	0.0287434	2.47286	3.42301	0.27525	0	0	0.0323135	0.00628331	0.0455855	0.336169	9.30018	0.156951	0.885946	2.18212	0.0136901	0.019271	0.0105474	1.15353	2.5158	0.0114323	0.00254605	0.0283363	0.140701	0.118089	0.00602802	0.0105707	0.288224	1.48758	2.85065	6.25821	3.832	0.445368	0.0413002	0.125079	0	0.156733	0.263785	0.0567231	1.94098	0.609324	0.164964
SLCO6A1	0	0	0.0906976	0	0.0963173	0.519873	0.270793	0	0.00598958	0.182358	0	0	0.0183298	0.470521	0.467701	0.0581366	0.354013	0.0171686	0	0.0238093	0.610296	1.50435	0.0672052	0.0251447	0	0.0687143	0.0256317	0	0.447412	116.708	0.351375	0.279452	0.845601	0.0846791	209.47	0	0.406644	0	248.163	89.8017	0.140049	0.197296	0.418619	89.7289
LOC123379226	0	0	0	0	0	0.0268938	0.00584972	0	0.00588714	0	0	0	0	0	0	0	0.00165694	0.00210938	0	0.000835789	0.147736	0.0639508	0.00528447	0	0	0.0800463	0.0251933	0	0	0.358999	0.0560052	0.0742358	0.291438	0	1.88421	0	0.00754131	0	0.0650005	0.246286	0	0	0	0.140056
PAM	16.1419	21.4431	13.8931	4.5303	47.5408	5.93835	13.2698	19.8338	14.9068	15.1459	67.2614	19.4099	36.3259	23.476	1.18822	14.7931	12.1366	2.7007	12.8394	37.9139	27.77	14.1002	106.818	0.52962	23.8542	19.5828	19.8115	0.0765361	28.4873	33.0958	12.5858	9.46941	11.9235	6.58506	6.91362	11.7694	4.60813	26.7961	9.78356	16.0793	1.91093	13.4997	12.4179	16.4358
GIN1	1.6978	3.44803	3.74857	2.10232	6.89118	0.837908	2.34052	1.97104	2.33174	3.78937	8.57185	2.71541	6.78518	4.34026	0.646559	2.97844	2.60294	1.41413	2.87564	7.35956	6.08381	4.16195	13.8828	0.19354	3.56519	3.53054	3.05394	0.730266	6.45731	11.1087	2.6756	2.62445	3.13406	1.66206	17.6084	2.26154	1.28614	3.04609	7.37051	9.02934	3.99275	2.69478	3.06961	6.79329
PPIP5K2	0.0190481	3.44397	2.61426	1.41414	1.38192	0.358442	1.29126	1.29147	1.23205	4.30161	1.67267	0.936734	1.54712	0.674031	0.403924	1.50832	0.949934	0.257382	1.00142	1.27139	2.05305	1.17594	1.81931	0.141004	1.30467	0.97253	1.05352	0.658567	1.49992	2.21722	1.23192	1.74132	1.99556	1.02433	3.92776	1.01776	0.43633	1.11984	1.47393	1.3806	1.95726	1.21674	1.04345	1.07884
LOC123379258	0.00334517	0.310902	2.42346	0.20838	0.476596	0	0.0458727	0.0572175	0.102591	0.416465	0.242943	0.385559	0.0392448	0.0558485	0.291064	0.537722	0.358766	0.132332	0.0372555	0.247601	0.486802	0.0101312	0.050649	0	0.547809	0.405397	0.0585371	0.0310763	0.48535	1.2095	0.178927	0.349288	0.376201	0.300631	2.39573	0.0199608	0.00657088	0	0.339817	0.63445	0	0.0601134	0	0.191999
MACIR	0.0210489	1.88484	6.19273	4.83303	1.42623	0.918023	1.07649	0.389458	0.372166	1.80588	0.353921	3.64661	3.1617	0.851716	1.10163	2.63489	2.21263	0.209173	5.42637	4.93565	2.40977	5.03955	1.51161	0.201988	6.66167	0.931627	0.579725	1.49669	4.83883	4.13321	1.4703	2.67703	2.65946	1.51189	1.74734	4.43638	1.07571	5.56257	1.83764	2.6396	1.99878	1.68004	0.910754	2.63881
LOC123379266	0	0	0.276727	0.0439928	0.0348294	0	0	0	0	0.247284	0	0	0	0.00147383	0.00785761	0	0.00411476	0	0	0.0055348	1.85232	7.86119	0	0	0	0.0372717	0	0	0.0485367	0.0158492	0	0.0491608	0	0.00501069	0.0462136	0	0.0124851	0	0	0.0430534	0	0	0	0.00618325
LOC109502572	0	0.568508	1.08566	0.0945841	0	0.0136753	0.23945	0	0.00299356	2.27094	0.0177224	0.546447	9.97191	0.00769546	0.736604	0	0.102369	0.0203794	0.587031	32.2577	0.208206	0.752852	0	0.00538594	0.739296	0.0457908	0.0042702	0.000566743	75.0264	0.260435	0.00949273	0.00754966	0.0109773	0	0.388564	0.186382	0.00383469	0.950377	0.111551	0.15382	0.0199988	0.0109037	0	0.815677
TRNAA-UGC_2	0	0	0.606928	0	0	0	0	0	0	0	0	0	0	0	0	0	0.169213	0	0	2.61751	0	0	0	0	0	0.340608	0	0	28.9418	0	0	0	0	0	0.950228	0	0	0	0	0	0	0	0	0
LOC109502582	0	0.184487	1.58441	0.652604	0.0951762	0.0521438	0.173909	0.0169763	0.0380482	0.540592	0.43924	0.89881	0.232877	0.136358	0.160383	0.132951	1.20901	0.283561	0.587222	1.28073	0.393446	0.0175344	0.0136613	0.00456369	1.01583	0.0646668	0.0108549	0.010805	0.625271	0.529003	0.241305	0.115148	0.25114	0.066506	1.05087	0.59223	0.19983	0.247781	0.582881	0.632243	0.813391	0.15365	0.341902	0.287242
NUDT12	0.0294627	3.89726	6.00756	6.2244	3.31155	1.38471	1.49395	1.92319	1.75882	4.9369	6.68043	5.64089	10.7184	4.59666	7.41432	2.91258	6.41726	2.19851	5.4332	8.71615	2.84573	5.09549	3.19055	0.906103	7.02688	1.18483	0.479597	0.960157	5.40751	11.2285	3.95143	3.24595	3.67171	4.28771	8.46409	9.42806	1.30417	5.81022	5.01724	5.30428	3.67099	4.23361	3.28349	5.81099
LOC123379269	0.00447068	0.240071	3.14542	0.417736	0.261313	0.0156586	0.156673	0.129997	0.191953	0.510205	0.825236	0.441671	0.744777	0.417426	4.12144	0.177443	0.275915	0.451964	0.473008	0.613802	1.00255	2.0543	0.215378	0.00822278	0.82364	0.289346	0.221658	0.0869579	0.551921	2.87988	0.115941	0.178655	0.226249	0.444073	5.5476	0.213414	0.0614719	0.607663	0.96507	1.51057	0.290057	0.151269	0.250976	0.597282
LOC123379273	0	0.165119	1.26853	0.161394	0.14603	0	0.0203024	0	0	0.1728	0.262086	0.0639905	0.0312643	0.0257474	0.208259	0	0.0220444	0.00976126	0.0618323	0.045445	0.383083	0.513405	0.0122271	0	0.250027	0.124438	0.0388612	0	0.0763131	0.714355	0.0431946	0.0257648	0	0.00525213	2.38165	0.0662571	0.00872447	0.0924034	0.45119	0.657452	0	0.0242682	0	0.0734534
LOC111556743	0	0	1.86333	0	0	0	0	0	0	0	0	0	0	0	0.125974	0	0.153925	0	0	0	0	0	0	0.163994	0	0.116189	0	0	0	0	0	0	0	0	0	0	0	0	0	0.426321	0	0	0	0.173478
LOC111556955	0	0.579537	0.651556	0	0	0	0	0	0	0	0	0	0	0	0.23126	0	0	0	0	0	0	0	0	0	0	0	0	0	0	0	0	0	0	0	0.680065	0	0	0	0	0.149073	0	0	0	0
LOC111557079	0	0	2.0676	0	0	0	0	0	0	0	0	0	0	0.117985	0.0224653	0	0	0	0	0	0.0421981	0	0	0	0	0	0	0	0	0.317196	0	0	0	0	0.462444	0	0	0	0.538421	0.253424	0	0	0	0
LOC101092736	0	0	0.572919	0	0.375567	0	0	0	0	0	0.124438	0	0	0.00635695	0.00968332	0	0	0	0	0.0119364	0.0272832	0	0	0	0	0.0714494	0	0	0.104675	0.136722	0	0	0	0	0.548156	0	0	0	0	0.0928495	0	0	0	0.0266697
LOC123379274	0	0.215151	0.460259	0.0700989	0.253704	0	0.0969985	0	0	0.337738	0.341498	0.0714684	0.0271583	0.0308651	0.00408832	0	0.0174841	0	0.177249	0.190874	1.18838	0.748083	0.00796597	0	0.236935	0.0527906	0	0	0.0662908	0.613322	0	0.0223811	0.0162712	0.00456236	0.483905	0.120867	0.005684	0.144482	0.214339	0.22829	0.118573	0.0474323	0.0221517	0.0830425
LOC102901462	1.03085	6.47068	8.08831	14.6779	11.0207	6.59201	5.00977	2.87532	3.62639	9.01722	21.8817	19.1922	43.411	4.08854	5.06064	11.8332	19.6861	8.99176	10.0925	26.0199	8.082	31.8393	0.797559	3.97791	14.654	4.49526	3.53703	2.30024	12.9655	10.8559	5.2583	6.54004	6.30798	5.14416	8.03399	31.3185	7.4643	28.1184	13.3892	11.9661	24.399	21.6546	18.9806	9.73987
LOC101085346	1.77008	16.792	14.0952	23.9436	9.06935	8.33637	8.92916	4.21645	5.44391	11.5165	18.1798	20.7474	69.0799	4.64473	5.86182	9.34749	16.3075	10.9616	35.9187	23.699	11.704	41.0545	1.7344	2.99207	25.1282	6.56795	5.16243	1.55032	23.2154	18.5654	11.4519	18.5249	24.0396	6.98101	8.9435	25.1224	7.11104	21.8456	19.0691	20.2182	17.0573	15.2826	9.64601	10.515
LOC109502592	0	0.0224763	0.164251	0.0627692	1.08335	0	0.00829081	0	0.00278128	0	0	0	0	0.00672918	0	0	0.0180043	0.00398616	0.0202001	0.0205324	0.474127	0.318147	0	0	0.0371282	0.0567248	0	0	0.0415515	2.07594	0	0	0	0	4.21343	0.530319	0	0	0.268698	1.04357	0	0	0	0.13454
LOC123385046	0	0.0693405	0	0	0	0	0.0170517	0	0	0	0	0	0	0	0	0	0	0	0	0	0	0	0	0	0	0.0729161	0	0	0	0.865079	0	0	0	0	1.38326	0	0	0	1.23158	0.550696	0	0	0	1.50239
LOC123379276	0	0	0	0	0	0	0	0	0	0.335904	0	0	0.0506454	0.0200201	0	0	0	0	0	0.00313263	8.92651	13.9229	0	0	0	0.0562543	0	0	0	1.77615	0	0	0	0	2.4587	0	0	0	0.700434	0.951775	0.147412	0	0	0.643935
LOC109492962	0	0	0	0	0	0	0	0	0.0975303	0	0	1.57088	0.671558	0	0	0	0.02745	0	0	0	0.021099	0	0	0	0	0.0414406	0	0	0	5.23373	0	0	0	0	4.97128	0	0	0	1.88447	2.4202	0	0.0926721	0	0.618737
LOC111557047	0	0	0	0	0	0	0	0	0	0	0	0	0	0.0278267	0	0	0	0	0	0	0.517523	0.817759	0	0	0	0	0	0	0	2.24431	0	0	0	0	7.41656	0	0	0	0	1.45839	0	0	0	0
LOC109502596	0	0	1.36867	0	0.081771	0	0.015158	0	0.015255	0	0.022578	1.94517	0.198409	0.00922719	0	0	0.0397152	0.0109318	2.28515	0.0205744	0.0379519	0.00502158	0.0136933	0	6.21113	0.149083	0.0870427	0	0.0379841	2.69153	0	0.144272	0.461503	0.00784259	7.77572	0	0.00977067	5.79511	2.91598	1.66384	0.152869	0.00724756	0	0.558896
EFNA5	0.00182505	79.1784	14.687	18.872	17.0488	20.174	33.7834	1.57019	0.74512	67.4433	69.7223	12.8089	64.6924	3.31822	0.120707	33.3788	7.28883	0.290292	29.8051	10.5515	4.4423	0.758397	2.10324	0.05161	44.2424	0.0689686	0.0239523	0.038545	20.0008	7.62726	28.4891	30.0896	35.7898	3.96087	2.29895	11.323	5.14256	36.5185	1.87134	2.18992	1.42091	9.027	13.9467	1.02043
LOC123379280	0	7.317	4.23709	1.3199	2.12402	0.953484	2.51031	0.115817	0.0879383	7.88691	5.79569	1.03527	1.85625	0.185206	0.10616	3.20031	0.576117	0.176903	1.41203	0.488248	0.589055	0.382591	0.126488	0.00444785	2.16396	0.0828332	0.018136	0.00180526	1.54856	1.77285	3.62513	3.70074	3.349	0.42649	1.22577	0.548337	0.304012	2.33441	0.342167	0.404969	0.0849368	0.308392	1.21124	0.131742
LOC123379281	0	2.04732	9.84706	0.566177	1.19297	0.0812151	1.56828	0.0176272	0.0671624	5.32253	1.88281	0.11666	0.0241807	0.0415202	0.0714364	1.29612	0.0967386	0.549235	0.157815	0.0409442	0.150422	0.260747	0	0	0.263697	0.0923266	0.0450845	0	0.393484	4.00724	1.81029	1.78348	1.44872	0.0766728	1.48924	0.0538073	0.144233	0.300163	0.0926933	0.171693	0.0263932	0.0769556	0.493074	0.0357157
LOC123379282	0	0.0961965	0.219907	0.064475	0.255227	0.00543784	0.0473118	0	0	0.193288	0.0422828	0	0.0947139	0.0709206	0.0120644	0.0184864	0.00134012	0.0255906	0	0.0385306	0.0453226	0.00783676	0.00641102	0	0.031781	0.139597	0.0543362	0.00495792	0.047423	0.487795	0.0452963	0.0240164	0.0698405	0.0220307	0.928463	0	0.0152483	0	0.276001	0.125269	0.0954278	0.0135728	0.095081	0.0347379
FBXL17	0.874619	11.6664	18.4258	18.8241	12.8352	3.89126	5.7494	6.09053	3.28982	10.5986	15.9143	23.0972	22.7658	9.14233	1.528	6.20943	5.15448	8.65027	24.6854	7.84556	3.46462	0.178368	8.71772	0.262424	24.7038	3.65033	2.37397	3.26769	12.1138	15.4983	7.6478	6.30124	8.21274	4.33154	23.3888	18.4264	3.32203	21.3522	13.743	8.3252	8.67231	6.46672	5.81433	9.00947
LOC109502603	0	0.365458	8.18321	0.663394	1.45444	0.103294	0.674029	0	0	0.688422	0.870108	0.606984	0	0.0410303	0.911459	1.22904	0.050912	2.47912	0.328447	0.0192606	0.058699	0.372155	0	0	0.905537	0.883896	0.129017	0.0171232	0.112602	17.4838	0.43021	0.34215	0.746238	0.046498	52.0518	0	0.231717	1.47251	24.0916	16.4393	0.906343	0.0179042	0.225762	7.92548
LOC111556731	0	0.552456	6.00405	0	3.42012	0	0.950989	0	0	0	1.61886	0	0	0	0.535388	0.530836	0.269369	1.7636	0	0.116464	0	0	0	0	1.82518	0.116189	0	0.0517696	0	9.78267	0.867121	0.344815	0.501367	0.21087	24.3107	0	0.700566	0	3.77398	3.33952	0	0.108262	0	0.954128
LOC123379284	0	0	4.44992	0.216266	0.913169	0	0	0	0	0.648339	0	0.342986	0	0.00966035	0	1.11615	0.0359607	0.251789	0.115996	0.0272088	0	0	0	0	0.639609	0.0814336	0	0	0.318138	11.791	0	0	0	0.0164215	30.2911	0.745783	0.204587	0	23.2767	6.05065	0	0	0	0.729516
FER	0.0150959	5.67671	3.90201	4.15224	3.84126	1.23009	3.34555	6.17254	3.62885	5.77464	3.02634	3.92518	4.3277	3.29824	0.734357	4.10997	1.25394	0.740372	1.59141	4.21699	1.72699	0.317943	4.67672	0.0342983	4.3103	1.96599	1.05406	0.261229	4.62716	3.56201	3.64288	4.23537	4.1452	1.3002	5.46885	4.29061	0.75774	3.49591	2.60282	2.00023	1.17651	1.98461	2.224	1.94438
LOC123379295	0	0.854193	1.82201	0.695917	1.42569	0.486493	0.726512	1.53717	1.02998	1.33081	0.705746	0.691226	0.746662	1.1388	0.343423	1.51194	0.240232	0.329179	0.311693	0.486965	2.96198	3.18221	1.12001	0	0.647161	0.156686	0.0906931	0.0926836	1.17544	1.50947	0.917336	1.77982	1.57372	0.385695	3.43291	0.6247	0.221934	0.491678	1.19337	1.19567	0.148661	0.2492	0.460232	0.667542
PJA2	0.685004	124.195	315.525	268.522	83.1833	34.8991	58.1431	64.6258	49.2947	111.715	65.1904	389.109	157.304	41.6042	21.4042	74.9063	78.1877	42.618	296.619	116.348	62.5038	49.9169	100.401	3.50035	392.632	29.0831	20.9082	30.5595	147.254	110.224	70.5428	55.4013	65.2901	43.1809	133.26	252.013	38.9162	346.84	88.9285	74.0304	84.2201	58.4432	55.746	81.8565
MAN2A1	0.444568	44.4769	63.8883	14.1492	45.0193	20.8652	33.8712	41.8302	37.9736	48.1638	13.7959	30.4391	28.1189	32.639	45.9834	51.453	29.0221	3.07603	12.1799	68.8528	39.2997	4.91892	85.6796	15.6422	23.7975	39.7683	32.2849	17.9181	6.85761	183.278	41.6496	59.2713	68.7952	41.7758	83.2174	75.0907	22.5505	24.3802	57.7309	72.2462	85.9689	44.7001	16.6987	60.5474
LOC123379297	0	0.0396225	0.42319	0.0442611	0	0	0.00292309	0.0021876	0.0019612	0	0	0.105294	0.00600181	0.00652441	0.0473203	0	0.0220793	0.0028108	0	0.0126685	0.326689	0.504358	0	0	0.0523612	0.0758314	0.00559514	0.00074259	0.00976655	0.348418	0	0.00494607	0	0.00680569	0.706732	0.0305265	0	0.0638593	0.0175937	0.169187	0.262039	0	0	0.0653201
LOC123379300	0	0.15597	1.88796	0.566248	0.137939	0	0.0623269	0	0	0.19587	0.011426	0.414479	0.177192	0.186784	0.260826	0	0.0162962	0.0069153	0.367959	0.334282	0.91856	0.581314	0	0	1.41704	0.278822	0.165186	0.00365392	0	1.05578	0.367211	0.0973488	0.0353867	0.352239	2.24206	0.300412	0	3.56116	0.541795	1.09929	2.57873	0.00764117	0	0.712242
LOC111561780	0	0.31443	1.53805	0.720967	0.058543	0.0748388	0.313358	0	0.00819123	0.124695	0	1.01148	0.150405	0.161024	0.294338	0.0318026	0.206336	0.0792433	0.386697	0.340729	0.552875	0.200879	0.0147054	0.00491249	0.76543	0.174023	0.0467379	0	0	1.87813	0.467546	0.402831	0.180223	0.124228	4.04898	0.414371	0.104928	1.62253	0.757437	1.68784	2.98236	0.0116748	0.286248	1.29394
TMEM232	0.00130259	0.219528	0.257092	0.0946654	0.0356892	0.0209868	0.202641	0.0113629	0.0235696	0.59597	0.0354752	0.269169	0.223724	0.0978618	0.0636305	0.145795	0.583409	0.0260222	0.116056	0.019782	0.157633	0.345453	0.0457201	0.00934367	0.194649	0.0176531	0.0056985	0.00136135	0.0318303	2.58743	0.0304029	0.017631	0.0131841	0.00821501	6.52118	0.189652	0.0214928	0.118154	4.67871	2.02213	0.0787295	0.0247047	0.402853	1.91027
SLC25A46	0.197588	21.1373	33.164	40.7066	15.3664	7.46353	11.3731	20.3259	19.1557	23.582	36.1228	51.96	37.6951	26.8807	5.93029	13.2656	22.8516	24.0086	45.5429	23.3932	8.7418	13.6887	34.4427	2.19028	44.04	7.06577	4.9337	15.6063	24.6405	30.9451	17.5897	19.0912	21.5029	14.7467	39.5513	28.133	7.74744	46.5582	49.6615	22.9342	24.6476	20.5041	12.31	28.3503
LOC123379306	0	0.855579	0.466377	0.434429	0.137576	0.263807	0.0956352	0.0429432	0	1.36748	2.62107	1.34351	0.0589086	0.163006	0.501035	10.463	1.16482	0.0275884	0.069903	0.317006	0.0666285	0.107719	0.0691152	0.0461774	0.770898	0.196298	0	0.0145772	0.28758	0.250418	0.183122	0.145639	0.352936	0.0395845	0.273816	1.04868	0	1.4625	0.797004	0.495178	0	0.128034	0	0.146543
TSLP	0	46.9871	1.77507	8.20124	5.61328	9.74619	14.2337	0.444572	0	25.3398	16.5862	47.5794	2.04481	4.85696	11.0166	104.132	10.0826	0	5.53399	2.93567	4.83858	2.08371	0.505073	2.88239	10.641	0.458238	0.267545	0.310701	14.7108	1.7156	10.1109	15.4913	24.072	1.77178	0.889316	2.91939	1.74187	4.3259	1.94142	1.48034	1.56625	2.81432	14.6302	1.04114
WDR36	0.00761043	12.9156	4.87024	4.61958	6.5432	3.11871	6.70008	6.45005	4.9691	16.6756	3.18843	4.43594	7.82484	12.6246	3.23127	7.82034	4.83288	1.66503	3.87344	7.21957	7.07498	9.52689	6.96296	0.221162	2.75742	4.0963	2.6868	13.306	6.11666	12.1453	6.25405	8.81764	9.71846	4.32328	21.5913	3.79642	3.54293	2.82461	12.3857	10.6101	23.7084	7.42907	5.523	5.98871
CAMK4	0.100524	3.46481	39.8709	129.511	0.990313	0.177005	0.401747	0.120265	0.104449	2.51752	0.144615	39.3035	1.86114	0.0652151	0.102444	1.10701	2.16828	0.0114687	47.1432	2.7987	0.245273	0.609448	0.00718292	0.00909297	43.4711	8.93438	8.12686	0.533108	18.5605	1.83111	0.181632	0.216681	0.302702	0.732271	4.48653	5.42469	4.89005	36.8166	3.80804	2.08122	84.1864	0.547919	0.142973	1.20983
STARD4	1.7449	2.23791	12.3032	15.3829	5.93759	22.2438	5.50188	8.33962	2.85037	2.18696	0.846714	12.9996	5.00698	5.84429	10.4462	2.34972	7.39792	0.156487	21.2997	6.7227	2.15836	3.04926	7.93075	0.271138	13.0924	3.91376	1.61934	8.33501	6.39578	15.9865	12.4051	16.3645	31.5855	15.9967	7.02762	14.1415	1.95443	9.69427	7.28974	7.1892	8.50627	3.43788	1.80177	12.883
LOC123379312	0.00468127	0.464084	7.38067	3.88812	3.79651	3.62357	1.49788	2.81849	0.768087	0.874208	0.424971	1.34889	2.43843	2.21005	5.81529	0.891846	3.98618	0.200618	3.7277	6.17508	1.36657	0.394613	1.36603	0.0258303	2.34775	1.75075	0.812212	4.23605	0.875816	7.01153	4.16563	6.77076	10.0817	6.54678	5.58779	2.06707	0.726434	1.32452	2.92578	5.55469	4.79558	2.29975	0.716723	5.24166
LOC111561785	0.0748204	32.3425	3.06028	35.2318	22.8704	0.418087	20.1246	0.376707	0.904674	28.1174	5.01484	3.18711	21.2512	0.31583	0.892546	9.85082	0.4077	4.7633	1.75168	9.64719	4.47354	0.489168	0.64657	0.217635	3.38945	0.0926162	0.0608847	0.00902166	5.15828	2.42258	0.992838	1.25607	1.74441	0.588475	1.89634	3.37539	1.03673	3.29086	1.12453	2.24086	1.71208	1.08988	1.61677	0.885788
LOC109502633	0	0	0	0	0.445876	0	0.0619896	0	0	0	0	0	0.0954595	0.0188675	0.445474	0	0	0	0	0	0.0674809	0	0	0	0	0.0795236	0	0	0	4.10866	0	0	0	0.0160363	11.9062	0	0.159831	0	12.4847	4.697	0	0	0	2.63194
LOC109502629	0.0766537	3.19677	1.06794	1.42841	1.74478	0.206524	0.682805	0.242053	0.0904175	2.66107	3.90758	1.60194	1.64638	0.242004	0.283246	1.26377	0.155233	0.207339	0.197007	1.14758	7.48181	18.3475	0.0162323	0.0433805	1.75016	0.906674	1.31557	0.225956	0.202621	6.61156	0.229374	0.729695	0.862053	0.332358	24.169	1.1259	0.451709	0.785098	5.81514	8.27937	3.26183	0.23483	2.57289	2.85946
LOC109502642	0	0	0.124106	0.184967	0.292879	0	0.122156	0	0	0	0.121301	0	0	0	0.0377568	0	0	0.323024	0	0.0116355	0.0354606	0	0	0	0	0.139296	0	0.0465492	0	5.19774	0	0	0	0.0210674	10.7839	0	0	0	3.50652	4.4722	0	0	0	3.13268
LOC111557018	0	7.49938	7.27408	2.21753	13.2648	4.73802	7.59372	3.65338	6.00466	14.4038	0	1.1723	19.0442	5.24989	11.5679	14.8357	2.55039	2.58178	6.34344	21.3893	18.1389	1.22189	3.03798	0.392852	0	5.84498	3.73764	6.42813	4.07763	15.268	5.19302	10.4628	8.80759	8.75584	25.3654	1.69935	6.29333	0	0.60271	11.7729	62.7248	13.0018	20.1661	4.36348
EPB41L4A	0.00893718	5.85464	1.64885	3.27284	2.70243	8.55984	5.37948	0.0416907	0.081604	9.4449	3.92203	2.69561	16.1458	0.721362	0.140904	9.03808	2.37442	0.916003	0.934262	6.29139	2.62864	1.34987	0.0156565	0.245073	2.60697	0.0913158	0.0497609	0.0114396	5.54661	2.93965	5.37886	7.42303	9.95945	1.31846	1.96418	2.85065	1.18338	1.48408	1.08842	1.31838	4.86485	5.62711	10.8875	1.21126
LOC111557039	0	0	0.426017	0.634935	2.01073	0	0.838647	0	0	0	1.24917	1.51046	0	0.255256	0.291617	4.36919	0.0395914	1.61286	0	0.35947	0	0	0	0	0.938914	0.597701	0.802634	0	0	0	4.0146	4.25714	3.09498	0.144635	2.00096	0	0.720775	0	0	0.0365516	0	0.200493	0	0.356964
LOC109502682	0.0851217	0.970445	2.83038	0.612728	0.932886	0.143107	0.529168	0.174715	0.219287	2.59636	0.185459	1.23338	0.914584	0.315806	0.25977	0.891925	1.42981	0.411562	1.28929	1.7886	1.33281	1.0587	0.187465	0	0.836377	0.449635	0.327699	0.221416	0.780017	1.44334	0.36424	0.237014	0.382914	0.305995	2.30232	0.893947	0.361159	0.793363	0.893525	1.88305	1.11616	0.281125	0.834079	0.616087
APC	0.00291333	6.86448	26.6269	20.8112	3.77205	1.74233	2.82888	3.43679	2.39019	7.33904	3.18569	37.7953	3.71927	1.53609	0.511071	2.79574	2.01989	2.67702	18.2428	11.844	2.1159	0.614048	3.22383	0.0581888	42.7676	1.22937	0.715318	0.672305	15.16	5.74526	3.20379	2.82368	3.21032	1.50454	5.01358	16.8798	0.95371	37.9259	1.7911	2.38064	5.94749	1.66486	2.89197	1.60934
LOC109502685	0	0	3.32527	2.16388	0.994736	0.282584	0.122931	0.0344998	0	0.156945	0	4.15136	0.0946523	0.173049	0.0427458	0.180125	0.339498	0.310297	3.93112	0.658648	0.267641	0.0814493	0.249867	0.0370981	2.68375	0.302263	0	0.0234222	0.154025	6.81501	0	0.156005	0.226834	0.127206	8.90914	1.0832	0.237719	3.0213	13.0621	3.75716	0	0.0832677	0	6.16121
SRP19	12.4968	153.37	69.6234	116.911	118.891	66.1992	151.427	139.255	88.8069	177.945	110.672	143.557	266.06	193.641	23.1815	144.206	138.628	68.5728	120.539	166.855	158.861	503.705	127.705	50.0341	169.754	33.0328	28.0585	134.897	144.024	112.026	171.773	112.158	147.753	136.651	184.838	145.49	107.264	142.774	325.937	162.728	172.78	134.394	119.563	183.223
REEP5	29.8626	150.665	338.731	527.307	316.179	145.064	125.712	240.547	221.764	116.075	275.597	384.144	434.764	205.533	36.0544	231.214	189.94	120.252	564.308	324.98	99.7095	62.3423	256.092	79.4016	502.538	165.221	134.592	102.427	308.06	73.4084	257.851	256.025	285.105	183.409	39.8103	555.563	107.874	367.491	56.0272	49.3055	182.043	218.707	165.713	69.7881
LOC111556722	0	0	0	0	0	0	0	0	0	0	0	0	0	0.1654	1.49247	0	0.153925	0	0	0.135874	0	0.135019	0	0	0	0.813321	0	0	0	0	0	0	0	0.14058	0	0	0.350283	1.48398	0	0.10658	0	0.0361594	0	0.433694
DCP2	0.177027	14.6152	11.4104	12.0415	9.23622	1.57714	8.09142	3.94617	4.29487	16.7167	8.8226	9.75404	13.47	4.77414	3.1259	8.27332	5.94604	5.15677	6.96846	11.8814	5.86372	1.76576	6.93837	0.11789	13.3925	9.45715	7.08942	6.27026	10.7255	13.5903	5.80738	6.02815	5.60308	7.04378	18.2339	6.48152	4.78996	9.861	5.67217	8.04805	19.5733	6.59992	6.85562	6.17404
MCC	0.00142029	9.19175	6.69064	14.8255	7.94622	7.24051	7.37891	7.03322	4.23548	6.21087	6.8368	8.26684	11.6933	13.686	3.98709	9.0614	3.69915	1.36093	3.54518	9.3924	13.9081	2.57766	3.63963	0.188085	7.77717	0.450666	0.254749	0.571015	14.5936	3.03292	11.5231	11.025	9.85914	1.43289	4.33655	3.42599	0.645154	7.2659	1.93499	2.58812	5.8417	5.66215	1.46508	1.33936
LOC102900047	0	0.535489	0.851658	0.393923	0.496684	0.118128	0.247308	0.245173	0.15192	0.229626	0.200927	0.242955	0.845753	1.6032	0.477995	0.257266	0.205602	0.180672	0.258236	0.298278	1.16497	0.292602	0.0377187	0.00969256	0.215747	0.0549368	0	0.0777174	0.3662	16.0341	0.317746	0.326073	0.272617	0.124631	32.2886	0.138358	0.124217	0.45608	24.0853	18.9812	0.950131	0.406695	0.129092	13.4028
LOC111556730	0	0	0	0	0	0	0	0	0	0	0	0	0	0	0	0	0	0	0	0	0	0	0	0	0	0.116189	0	0	0	1.77867	0	0	0	0	10.6967	0	0	0	2.26439	2.38029	1.8268	0	0	0.260217
FAM193B	0.00436162	2.64637	1.52698	1.99107	2.48782	1.2087	2.79497	1.14685	0.247768	2.60346	1.79108	1.63164	2.84415	1.09414	0.890171	6.67708	1.5858	0.528297	1.23537	1.98258	6.39048	0.282727	0.998496	0.108421	1.68826	1.07972	0.658003	1.21902	3.27338	3.6549	3.50649	2.76294	2.90182	1.17036	5.11604	2.01937	2.77469	1.98694	3.89953	3.82347	8.87328	1.83798	8.2815	1.38927
LOC123379383	0	9.8216	6.0573	8.0048	17.9595	0.841212	6.76158	1.16921	0.124651	9.17153	7.78208	5.68849	4.29152	1.97746	2.80468	23.6041	4.14621	1.45357	2.51023	10.8839	12.3358	0.0354369	1.10873	0.0407763	4.34911	0.929285	0.371786	1.62941	16.0267	13.3506	13.4034	14.0179	15.8113	2.28952	17.7043	3.96865	4.65963	5.71925	10.1814	11.4841	19.3424	2.45095	26.617	3.76347
LOC109502720	0.485225	6.80084	5.97106	6.24825	6.30239	3.74864	7.04542	5.09626	2.6774	7.27759	3.50069	5.70266	12.2531	5.64749	1.1295	12.8239	3.55894	1.22091	4.8747	7.11498	11.5692	6.06445	6.47395	0.353231	6.36114	2.52241	1.743	8.55434	9.42735	10.4847	5.52927	5.75868	6.47211	2.99874	15.2732	4.63567	9.34024	5.98102	16.4304	12.635	15.5391	3.74317	16.599	7.97452
DDX41	1.40224	71.2388	68.3408	74.9436	64.2857	60.5533	81.3413	41.2409	26.6469	59.8162	35.1592	70.3004	137.685	59.5063	9.69524	84.9927	40.5324	11.6339	57.7124	76.6834	112.462	84.4819	65.1568	3.91648	81.4761	23.5765	16.1657	45.1255	96.7685	98.5796	47.6767	59.2569	53.4634	29.4383	146.723	61.5708	70.5246	73.1346	152.766	121.751	90.0076	43.5695	141.804	75.3037
DOK3	1.14281	1.05684	1.76906	1.82988	5.76377	3.5845	1.85389	0.398722	0.209243	0.35392	0.954869	0.374464	4.7492	1.26036	0.628573	13.032	2.46363	0.34987	0.981475	1.30087	2.78952	0.803572	0.240647	0.0418293	0.581925	13.8065	11.6655	100.815	3.21285	1.26179	1.6588	1.63808	1.69443	3.50056	1.38485	1.2892	38.3347	1.41942	0.45724	1.48271	2.24241	7.36531	1.47983	0.59182
PDLIM7	1.9455	39.521	14.6188	10.7927	31.2778	31.6003	52.1838	142.541	36.914	32.7553	10.7277	16.8095	49.1271	49.1451	1.20268	42.6866	11.7022	55.4976	40.0103	11.8365	32.8042	27.7424	105.813	0.299504	15.3148	4.02713	2.84069	22.8555	10.6601	12.6554	29.3437	19.6174	28.4872	14.8557	7.95239	21.5932	33.3013	15.8333	10.8422	11.2508	31.0906	13.5459	53.3129	7.32568
DBN1	0.0272366	163.986	35.2487	58.8526	74.4036	16.4006	115.372	151.223	48.3976	139.094	14.1827	138.602	75.9033	25.7307	0.668033	26.5349	13.3567	2.49011	54.1091	19.0944	38.7847	31.4418	115.576	0.124237	91.0793	0.850392	0.662491	1.12944	22.8411	11.8167	18.8435	18.7067	25.5581	3.92499	6.18256	40.7215	7.09202	115.685	6.36366	10.1708	24.107	8.30419	31.8091	4.28707
PRR7	0.059023	5.45564	9.90027	9.78443	6.5004	4.59887	4.9153	17.2353	5.24497	4.87872	1.23853	33.6758	13.1065	9.8096	1.11278	5.0578	2.07462	1.38222	17.8237	2.47884	4.33675	0.966069	10.3377	0.0711862	22.9461	26.9763	21.0124	9.34049	4.95789	6.71708	2.99236	4.13855	3.93914	2.63465	11.499	6.66279	9.49362	24.7841	6.79032	5.19353	9.0399	3.54945	3.57023	3.80467
GRK6	3.77106	32.127	14.9046	18.3391	18.3463	20.0994	25.8655	34.6077	18.6786	32.3667	7.69162	26.5231	49.6994	18.9038	6.09071	30.1686	14.2406	3.64318	17.5692	12.9002	19.9405	5.66342	52.4029	0.676438	16.2529	78.9595	65.7361	84.748	12.9447	18.8565	13.5314	20.2973	20.3542	22.486	15.6062	11.5348	45.7561	26.4065	10.9542	17.6797	65.6726	18.2542	19.3334	8.82811
F12	0.077872	0.592782	3.55955	14.9991	0.146303	0.935136	2.13065	0.0608896	0.0272939	0.900235	0.10099	5.29365	1.05975	0.417629	71.5519	0.23843	7.31558	0.0244487	5.58148	0.439799	1.02961	0.67833	0.128624	0.00818442	4.71384	1.31628	0.827342	1.04912	1.34222	4.69358	0.400295	0.369984	0.387834	1.2997	5.86414	4.52717	1.9623	4.78617	3.60213	4.144	2.48438	0.184917	0.970835	2.0562
PFN3	0	0	0.343456	0.511885	0	0.086345	0.0375621	0	0	0	0	0	0	0.0857449	0.42449	0	0.0505378	0.0270894	0.274554	0	0.0408896	0	0	0	0	0.433681	0	0.0536759	0.0941261	29.4144	0	0.0953364	0	0.00971711	55.0273	0	0.556878	0	34.1208	40.9531	1.7678	0	0	70.5193
SLC34A1	0	0	0.0601747	0.275459	0.0101434	0.473289	6.83992	0	0.00567697	0.0576133	0.0252064	0.289548	0.00434328	98.6116	0.0130764	0.0440818	0.157782	0	0.046385	0.000805951	0.010132	0.00093436	0	0.0204277	0.132621	0.084425	0.0242939	0.00483645	0.00706768	0.286178	0.0720077	0.0286342	0	0	0.386941	0.154636	0	0.107829	0.332987	0.431471	0.0948137	0	0.0283407	0.165669
RGS14	0.506304	0.218503	10.1508	0.344331	3.29892	2.12624	0.427941	0.0070013	0.0115878	0.0391999	0.468776	85.8331	1.58987	1.3726	5.88991	9.10665	7.14611	1.39089	17.849	1.22464	0.659501	0.60967	0.0138687	9.68408	18.4853	34.3722	25.494	12.6149	0.567441	1.64251	1.37795	1.96287	2.52828	4.70822	2.27101	1.47299	17.4141	31.1179	2.09504	2.11559	33.0296	6.5996	1.16662	1.09014
LMAN2	10.8401	36.4708	36.763	44.1013	45.4373	43.2043	41.4162	66.527	29.9992	36.0631	30.772	100.94	135.942	92.9291	37.984	64.9354	50.2388	15.2148	48.0423	63.6014	65.3315	167.269	125.597	7.12335	48.5676	23.6428	16.4775	33.4209	62.8843	61.8218	45.4522	52.5362	45.2753	59.0108	48.8983	43.7284	43.0946	50.4736	40.1797	56.5331	46.7462	48.6653	51.0829	55.7412
MXD3	3.58382	31.7439	6.06249	1.8753	3.39678	13.3576	30.9371	8.21539	1.95145	30.6011	2.72051	6.62417	28.9448	7.70088	3.62934	14.2732	2.45385	1.80441	5.78354	3.36564	17.6777	19.412	13.6517	0.226516	3.86555	9.8056	6.44732	10.7748	4.23203	12.4476	8.18429	17.8443	16.9433	13.7314	14.0733	2.81701	18.7563	4.98769	3.50993	11.4532	67.4129	10.1216	18.4471	4.59261
PRELID1	29.324	340.696	128.168	143.306	212.88	340.568	413.574	673.809	341.143	299.43	91.8185	210.307	475.32	734.743	125.752	300.544	180.253	18.5908	205.549	194.108	153.34	309.382	651.485	38.5842	225.779	95.3423	62.7079	819.948	214.328	110.373	259.212	304.944	301.639	390.64	94.2439	203.977	278.296	248.347	141.055	149.857	224.42	254.056	275.222	124.877
RAB24	0.11747	24.5862	17.9241	18.9532	15.8704	12.7624	17.2459	9.94397	5.78915	20.9543	10.1379	21.7756	24.5372	9.42422	4.60276	18.7662	6.25171	6.10417	15.7791	16.561	18.8968	3.89328	15.1027	0.663391	24.2749	4.19485	2.65576	9.36565	19.1243	13.609	13.8001	18.5745	17.0329	11.5357	16.5843	13.708	9.42072	23.4315	9.47737	15.8936	19.6948	13.7632	18.1034	9.43718
NSD1	0.00755708	11.816	8.45084	7.9529	4.917	3.20173	5.86554	3.28652	1.76489	12.0831	3.18358	6.35919	6.75663	0.413701	1.45614	4.20585	1.99477	3.18387	4.57509	4.90659	3.34911	0.614025	5.99729	0.0687156	6.24869	2.30532	1.50641	1.93528	6.83952	7.43304	4.24333	5.9031	5.59244	2.88362	10.4043	4.71085	1.52817	5.86549	3.86799	6.20774	10.2605	2.53237	4.00185	3.51851
FGFR4	0	1.97802	1.60659	0.770545	6.2679	0.911577	1.9307	0.190786	0.38992	0.74155	0.0950513	1.55863	1.10803	2.16049	4.70283	14.6616	1.51063	0.73682	0.775809	1.82259	13.4474	2.57352	0.0582359	0.0691709	0.804831	0.148692	0.0635664	0.429769	0.184386	0.570125	0.635891	0.79165	0.857898	3.12546	0.265671	1.86921	2.81556	0.931776	0.289422	1.24761	0.472822	0.682255	1.28245	0.554186
ZNF346	0.00127036	14.5263	10.9658	14.9718	9.38201	1.99336	6.3324	1.44606	0.723685	15.0199	5.56588	12.7036	11.8946	1.7574	0.932414	8.86404	3.20395	2.24748	4.48142	15.2891	9.42356	0.634184	2.79424	0.229565	15.4272	2.51624	1.56722	1.68817	21.2085	9.28542	5.3155	5.08721	6.3754	4.34388	13.5316	9.65353	5.1105	13.3837	8.6745	9.80585	25.4128	3.07802	12.5694	4.51726
UIMC1	0.0388099	14.963	13.6549	10.1941	10.0166	5.8009	13.4633	4.40778	4.03194	15.7182	8.54818	5.73522	23.1729	5.55158	1.88692	11.0849	7.37512	3.40533	6.94267	15.2155	19.2125	6.57193	6.42973	0.432752	7.14006	6.30902	4.01113	4.14226	12.6177	46.3285	9.62449	8.20977	9.00742	4.71088	103.11	6.78529	7.90734	4.85256	80.2456	63.8154	16.4497	6.83119	15.0183	36.834
LOC109502784	0.00814726	1.23677	4.76732	1.59303	1.22773	0.0713397	0.577241	0.111484	0.174905	2.15541	0.388299	0.972575	0.573491	0.0642318	0.418706	1.06711	0.119552	0.8326	1.293	0.49662	0.681079	0.0904741	0.11775	0	0.625408	0.589228	0.320779	0.063861	0.746578	6.29786	0.356549	0.519872	0.870434	0.154146	13.7282	0.267382	0.120027	0.0677993	5.06925	4.80608	0.166924	0.100903	0.966719	3.06925
HK3	0	0.640858	9.25118	2.74422	1.20911	0.589288	0.706025	0.0896357	0.0761295	0.836993	0.444439	10.1916	0.818657	0.219367	0.126647	4.52392	0.151178	0.266712	4.00098	0.964313	1.25258	0.0403744	0.0702342	0.0088777	3.56402	0.33246	0.156861	0.114502	2.14833	18.8619	0.24141	0.437324	0.488539	0.0924095	18.7454	1.99964	0.446968	1.83621	12.6783	14.9346	0.127147	0.232082	0.749555	9.04695
UNC5A	0	6.72266	49.9226	26.8178	2.20292	4.38672	4.27821	0.351857	0.0692432	4.07969	2.74426	201.092	5.23431	1.86	0.0234813	0.855053	4.87323	0.340448	94.7626	2.36884	0.689893	0.208304	2.22721	0.141307	100.333	0.12831	0.0384116	0.0542574	24.789	2.06275	3.16552	4.70285	5.23696	0.433602	1.73508	23.9733	0.955979	125.352	1.72283	1.51885	1.07294	1.12627	0.633743	2.27878
TSPAN17	3.27459	34.2186	60.4836	35.3152	16.1622	19.2456	24.8056	51.4499	36.638	34.8405	44.675	96.0957	63.3195	57.047	11.0183	27.9573	32.8749	25.0504	68.602	30.4088	28.248	24.2484	116.71	0.892748	69.8837	12.6319	9.99736	28.3197	64.5361	36.1015	26.0187	20.5492	20.3981	24.6063	25.7339	65.8526	11.1401	80.1854	15.8066	34.0124	15.7497	23.0079	18.3474	23.0016
EIF4E1B	0.00699959	0.173478	1.02394	0.678257	0.115067	0.0735485	0.165309	0.353187	0.203933	0.217857	0.119143	1.03726	0.312047	0.264557	0.0939488	0.291706	0.0906274	0.153831	1.36421	0.199617	173.917	96.3633	0.221595	0	2.04178	0.200666	0.137796	0.364244	0.320705	1.99847	0.102108	0.230087	0.157436	0.286936	4.2877	0.710035	0.144367	1.03391	1.5406	1.99132	0.501935	0.250718	0	0.257051
LOC109502794	0	10.2691	214.32	1148.01	0.368811	1.26708	9.70385	0.187072	0	3.40406	0.229125	1186.5	44.6651	1.58406	0.133722	0	23.1147	0.0184896	1417.24	51.8373	3.56674	0.441651	1.21592	0.0851065	2157.97	0.0657788	0	0.527557	1106.49	0.923056	0.245455	0.162677	0.33115	0.490791	1.59042	766.196	4.01575	2202.39	1.78049	1.49172	23.0114	0.0510759	1.28808	0.171871
SNCB	0	5.16139	263.064	742.915	0.209871	0.435971	6.05446	0.258763	0	2.26489	0.0869221	741.681	38.6163	1.32991	0.0696686	0	23.9298	0.00420859	869.484	58.7541	1.33912	0.177858	0.893559	0.044027	1328.37	0.0548993	0.0167551	0.508126	668.712	0.200555	0.130364	0.140708	0.183056	0.471009	1.05818	390.995	2.05006	1287.2	1.36172	0.466205	12.3001	0.040458	0.410468	0.12109
GPRIN1	0	4.4824	22.0078	32.3693	0.00783439	0.565855	1.82224	0.13939	0.0855016	2.68104	0	42.135	2.13604	1.18659	0.0183059	0.144701	3.22974	0.00157105	40.8025	2.89831	0.383216	0.00288667	0.0708449	0.00788884	42.5605	0.188169	0.125092	1.24195	9.16129	0.438503	0.0347602	0.221161	0.289415	0.417022	0.948555	8.41168	0.335598	54.9909	0.680792	0.658389	0.241662	0.198072	0.0656683	0.297292
CDHR2	0	0	0.50795	0.950529	0	0.0157707	0.973067	0	0	0.0233571	0.00681265	0.611644	0.0149669	5.05558	5.0698	0.00893564	1.622	0.00494782	0.22566	0.150791	0.0672155	0.00416681	0	0.0207041	0.368682	0.0420502	0.00656603	0.00326792	0.160458	1.12277	0.328419	0	0.286946	100.374	2.02704	0.335846	0.0117927	0.699443	1.67079	2.52487	0.0768772	0.00255134	0	1.24108
RNF44	0.220166	13.2353	4.89366	17.1587	6.78474	5.31919	8.08314	1.31766	0.29685	14.129	4.72577	15.1406	8.92204	4.04068	1.09865	7.63251	2.80013	0.437374	13.1437	3.2462	5.16952	0.23814	5.53074	0.153789	17.9774	2.432	1.44088	6.48128	11.1649	7.82679	5.69319	5.3159	6.1763	3.51511	7.06301	9.58473	5.89575	19.4865	12.3077	6.72761	20.7526	3.14298	8.88319	5.12901
FAF2	0.11163	55.3524	28.6914	52.425	40.8634	33.1209	43.1904	29.1758	12.6863	59.0893	18.1268	46.4428	53.5284	51.1607	8.14626	35.7945	22.8851	5.47504	37.5115	51.5927	36.6504	29.6536	52.7137	1.2695	55.3408	9.72776	6.77503	25.6149	51.8007	50.7275	37.5914	48.2714	50.8172	22.5718	84.825	39.9942	16.7821	48.6197	55.2285	52.6982	47.8684	27.4202	37.5521	37.5058
CLTB	1.3877	61.6206	177.139	309.23	152.144	355.812	73.4757	91.9148	72.915	43.2474	221.969	312.479	227.066	103.588	19.0547	107.037	71.6255	53.0494	460.458	81.8871	20.1376	30.1875	116.69	6.18812	367.989	17.0943	17.0584	49.5552	155.504	77.2984	226.402	318.553	307.856	136.763	22.1632	264.069	65.2072	385.643	49.8804	57.6613	71.1903	147.221	49.2427	60.2741
HIGD2A	16.9745	209.965	114.9	205.309	122.635	216.713	224.986	154.071	99.4263	166.064	343.554	298.747	538.191	256.072	42.8609	162.284	140.831	144.549	150.668	129.734	169.279	369.421	187.289	14.1576	267.261	39.3753	26.5599	127.958	173.382	321.566	151.072	176.33	165.903	241.26	278.565	235.198	151.883	305.715	264.152	245.453	194.833	170.868	218.628	258.152
NOP16	0.704525	45.2895	33.1952	37.6728	19.3566	73.3428	49.6777	69.6253	38.5695	47.5103	20.6085	61.3044	59.4529	138.353	11.2534	29.9435	30.7229	9.7148	46.0155	47.1837	36.3942	105.044	61.4775	4.7333	51.4775	14.2301	9.46038	193.117	26.3767	52.4959	34.4007	66.1938	67.2366	51.7911	76.8547	34.7991	48.8109	52.2772	73.4944	89.0182	115.476	70.7938	45.2437	56.9238
ARL10	0.0490595	29.2828	33.0585	28.2514	15.664	14.7431	21.4734	13.6052	9.44877	29.1391	9.96139	65.7	47.1744	14.6414	1.40591	11.9362	8.25477	1.83652	40.0496	28.6883	16.229	3.97868	21.798	0.381988	57.0082	5.12716	2.96179	18.1866	15.2413	12.3312	13.7726	15.7472	16.7357	11.3473	14.6842	50.4293	6.49513	69.622	13.6082	13.5921	20.9741	9.57855	9.11361	12.6028
KIAA1191	68.9968	49.8074	46.579	60.5524	28.8479	22.4249	26.4583	17.5483	29.3146	46.8766	33.1333	77.0933	67.9613	52.3257	45.6315	37.1141	32.8587	4.72693	66.1294	47.1986	27.9138	40.8855	30.4807	2.31122	68.5908	34.6793	28.051	7.02012	76.1643	36.4278	26.488	26.2369	29.0454	24.5879	54.1975	74.1521	19.3687	79.1711	48.9694	34.6492	49.8621	18.2352	45.2143	23.5464
SIMC1	9.07152	18.3007	9.31658	13.7487	5.34832	4.12898	9.77568	3.89591	3.5543	18.3508	4.10624	12.0284	13.3355	8.58653	5.11414	5.98471	6.00131	1.39682	9.59815	10.1807	7.88317	6.57478	7.30073	0.362391	12.1473	4.26505	3.56256	3.29387	11.5163	41.4982	5.70807	5.47817	6.29836	4.00758	68.7469	11.3765	3.38311	12.4927	69.0686	39.4764	12.4914	4.70729	10.0435	29.7719
THOC3	0.0679035	23.9574	14.4164	25.5533	6.96241	12.4085	18.4681	7.23005	4.38526	20.5045	7.11864	18.6738	21.8598	14.0402	2.71207	9.6402	6.84607	2.19831	24.1417	12.4392	13.087	46.8577	15.935	1.12643	24.2781	3.51219	2.65069	16.4594	14.0751	15.1437	8.7118	11.2261	11.3886	7.23486	26.1664	15.4593	9.75227	18.0824	21.9539	22.2138	18.2064	8.48474	13.8151	14.9175
LOC123379495	0	0.130914	1.12439	0.282974	0.0740986	0.00592028	0.0808051	0	0.0181436	0.197284	0.0383617	0.132199	0.0114023	0.00653172	0.066569	0.0301897	0.0677527	0.324347	0.762998	0.0264941	0.0269147	0	0.000581649	0	0.121102	0.0765414	0.031427	0.0136785	0.113748	0.76763	0.113013	0.0874294	0.0285137	0.014158	1.98698	0.0403442	0.0182612	0.0562647	0.105528	0.61375	0.0865784	0.00323246	0.0517582	0.110582
CPLX2	0	7.82483	256.204	629.84	0.0725391	0.034774	1.97112	0.00679274	0.0182692	3.85749	0.0300434	442.055	1.69668	0.0320245	0.0759805	0.0512274	25.6501	0.232379	710.463	5.77778	0.0276656	0.000334098	0.0214097	0.0639128	397.529	0.0750382	0.00868676	0.0149878	31.6011	0.403949	0.131957	0.129264	0.0707145	0.717197	1.03148	148.908	0.694272	319.252	0.207315	0.669517	0.176293	0.0401832	0.0152007	0.248864
HRH2	0.00430282	1.19972	14.0138	12.0876	2.00415	1.65778	1.19813	1.1518	0.250726	1.09649	2.2851	9.72388	2.36119	18.5259	0.0832095	1.83802	2.5323	0.157213	23.7148	2.25983	0.86285	0.227509	1.58726	0.00197851	17.8196	0.584533	0.0941188	1.3088	8.05423	1.52625	2.19689	4.40546	3.70787	2.23537	1.35699	4.60226	2.89269	13.2307	0.855985	1.33663	3.01941	1.78861	1.5646	0.612179
LOC123379503	0	0.0939043	2.10268	0.511377	0	0	0	0	0	0	0	0.717437	0	0.0632565	0	0	0.150441	0	0.29538	0.0362928	0.0251378	0	0.0104304	0	0.465355	0.335738	0.331509	0.0197991	0.130199	0.377914	0	0.117221	0	0.0418168	0.399451	0.0678254	0.0297699	0.693664	0.866006	0.617458	0	0.0101211	0	0.549197
LOC123379504	0.0179444	0.0741226	0.646114	0.142209	0.090136	0.0523754	0.0837561	0.020462	0	0.279253	0.206885	0.196975	0.0280693	0.0175036	0.057128	0.0854662	0.115755	0.0567889	0.732776	0.0331268	0.160644	0	0.00205829	0	0	0.165555	0.00654184	0.0424047	0.157811	1.4942	0.00959813	0.0104093	0.0225348	0.0526237	3.12476	0.478268	0.0234986	0.199105	1.31651	2.855	0.081496	0.0203356	0	0.73044
SFXN1	2.27225	11.5344	14.251	19.0456	8.81614	4.02432	7.27807	10.9862	2.36118	15.5541	2.20083	19.4946	12.5962	12.5252	2.76104	5.51964	10.5045	0.722909	23.9153	12.0494	6.21468	3.42158	11.429	0.222273	25.0086	2.98539	1.89297	10.732	10.6947	9.99014	4.6082	3.60528	4.45727	10.748	14.5788	12.5778	4.94388	23.5614	8.83565	7.86343	4.71492	4.82507	10.5841	6.39093
DRD1	0.00333844	0.320619	15.8623	9.52863	0.411609	0.111083	0.134798	0	0.00255963	0.168848	0.0757669	2.33618	1.86625	0.0232234	0.00176877	0.139129	1.28341	0.102717	31.1805	6.59001	0.155045	0.000842567	0	0	25.0289	0.0326276	0	0.00048459	16.4464	0.25182	0.608752	0.12265	0.159564	0.121063	0.776742	0.597618	0.0622978	26.4481	0.26848	0.357157	0.0341996	0.141063	0.178895	0.144522
LOC101085348	0.113577	4.92606	7.64802	3.93055	1.8671	5.17145	4.28309	0.728501	12.7138	5.30249	13.2749	4.2077	5.66294	3.58603	2.03592	4.73328	3.93369	15.3198	3.16228	2.88051	12.6029	5.43199	0.312664	0.992264	3.77801	6.8451	8.19833	2.82185	3.36081	2.40729	4.55626	4.17267	5.90747	4.00675	0.825794	8.13259	5.6332	5.43464	1.92293	3.47327	7.56275	0.650428	5.65145	0.939155
LOC109502872	0	0	0	0	0	0	0	0	0	0	0	0	0	0.034512	0	0	0.0128471	0	0	0.103685	0	0	0	0	0	0.058185	0	0	0.227312	7.53402	0	0	0	0	7.89979	0	0	1.98173	21.3562	9.51824	0	0	0	15.5505
MSX2	0	52.4713	0.772955	17.6142	4.35962	80.1693	53.7234	4.32159	3.34856	65.6613	2.50822	1.47989	10.1772	16.3794	0.00235157	0.158547	0.920907	0.234107	0.96391	3.59442	3.38571	1.3291	6.81337	0.00612261	1.29469	0.0780807	0.0873768	0.0251262	1.60146	2.00876	41.7454	86.0072	50.6513	0.666555	2.25091	2.74113	0.379249	1.32968	2.87433	1.31576	0.409214	30.4709	99.7784	1.29209
LOC123385099	0	0	0	0	0	1.78667	0	0	0	0	0	0	0.258789	0.0127874	0	0	0	0	0	0	0	0	0	0	0	0.107794	0	0	0	0.412538	1.07262	3.83881	1.08533	0	2.9571	0	0	0	0.233419	0.373545	0	0.200879	1.05541	0.120707
LOC123379509	0	0	0	0.0473686	0	0.0715536	0.0311275	0	0	0	0	0	0	0.0378967	0.388428	0	0.0632174	0	0	0	0.00677699	0.00598094	0	0	0	0.133107	0	0	0	5.45074	0.298015	0	0.114874	0	10.0879	0	0	0.510019	1.7294	2.61293	0	0.00793765	0	3.28693
LOC123385109	0	0.15998	0.419676	1.07226	0	0	0.0983529	0	0	0.502265	0	0.425135	0	0	0.0182397	0	0.0111434	0	0.143779	0.0449675	0	0	0	0	0.396402	0.185053	0	0	0	13.0376	0	0	0	0	19.1955	0	0.152153	0	17.8138	17.9215	0	0	0	12.7222
NSG2	0	168.07	702.698	920.511	0.645419	0.0825074	28.427	0	0.0180612	102.187	0.21385	1383.24	65.014	0.185717	0.0665638	0.350614	74.3413	0.0258854	1117.88	69.9389	0.101588	0	0	0.671567	1303.59	0.291619	0	0.184645	359.096	5.78588	0	0.182198	0.39738	7.28891	11.5825	427.945	1.4807	1529.15	6.73026	6.23471	0	0.471941	0.721324	12.8216
CA1H5orf47	0.0100797	0.921197	1.28143	1.63949	0.497105	0.132391	0.679601	0.0344816	0.13138	0.784308	0.160133	0.643121	2.35914	0.0689493	0.0053404	0.24004	4.42855	0.249214	0.912099	0.233696	1.96111	2.99804	0.0138742	0	1.31537	0.0656745	0.0440961	0	0.423344	7.78537	0.0735198	0.0779613	0.0566785	0.156937	22.5497	0.0902189	0.33659	2.51642	11.114	7.58751	0.206517	0.592357	1.2346	4.78433
LOC102899162	0	3.45383	1.75063	6.78651	0.703205	0.428404	0.919609	0.0823123	0.0122989	3.24524	0.6371	3.18599	0.785695	0.118097	0.0155812	0.382005	0.675866	0.462706	1.66369	0.24794	1.10816	0.349183	0.0165598	0.0110639	3.44781	0.0679355	0	0	2.17428	24.8447	0.331503	0.23263	0.315699	0.109069	63.1378	1.4597	0.35448	4.2383	45.321	29.047	0.0821639	0.673421	2.30246	15.8098
CPEB4	0.161139	8.91296	27.0971	43.6173	6.46024	3.70381	5.34385	2.57244	1.44559	10.0211	20.5794	22.5272	15.2791	5.56604	4.29613	7.85646	11.1975	11.4823	28.7988	8.64797	1.65304	2.1291	6.41661	0.0987922	31.842	4.82836	3.44726	2.76644	21.627	21.2061	9.82994	9.69796	12.0795	3.48078	24.9632	16.792	2.18928	29.2851	14.3759	9.6316	6.10271	5.6114	8.81707	6.79906
LOC123379516	0.0536734	0.748263	33.3384	5.43311	2.64703	0.0939958	0.633802	0.0459027	0.226336	1.04409	3.10624	1.32563	0.251874	0.535164	5.4694	3.03569	0.55595	11.9876	1.04609	0.630968	0.320492	0.155782	0.184696	0	1.92273	0.979188	0.352211	0.136341	1.99809	14.0864	1.82693	2.17946	2.41446	0.232719	33.9028	0.400339	0.369004	2.12161	1.87425	4.87601	0.54984	0.397539	1.33536	1.08344
LOC109502888	0.0303353	0	0.281754	0.104981	0	0	0.138663	0	0	0	0.137693	0.249742	4.3774	0.0422045	0.0214295	0.361205	0.170199	0.0666683	0	0.0726432	0.0603788	0	0	0	0.620967	0.098825	0	0	0	0.567321	0	0	0	0.0239143	0.110281	0	0.0595871	1.00977	0	0.417002	0	0.0994494	0.232223	0.191818
LOC123379518	0	3.59963	0.0421558	0	0	0	1.21714	0	0	3.74352	0	0	0.191691	0.00841948	0	0	0.0626832	0	0	0	0.0120451	0	0	0	0	0.354867	0	0	0.138637	0.158447	0	0	0	0	0	0	0	0	0	0.0651043	0	0.00440876	0	0.0176614
LOC109502893	0.0148605	0.0920759	0.465832	0.16714	0.0407157	2.29016	0.158498	0	0	0.115631	0.101179	0.458784	0.209208	0.175737	0.0262445	2.9196	0.0400847	0.130637	0.165502	0.104332	0.0640859	0.0787613	0.0102273	0.0204993	0.228147	0.856892	0.35756	0.0517696	0.312068	0.324236	0.505821	0.790201	0.459586	0.395382	0.162072	0.0886731	0.204332	0.370995	0.0314498	0.164311	0	0.892258	0.17064	0.0505977
LOC102899270	0.00601771	0.862016	0.482073	0.334907	0.355209	0.125334	0.527515	0.147686	0.106036	1.19318	0.444025	0.414031	0.730568	0.641773	0.0684533	0.623769	0.381449	0.137094	0.522694	0.307762	0.430681	0.244871	0.1647	0.0140329	0.912217	0.041379	0.0183341	0.236149	0.649497	0.71178	0.293138	0.161657	0.184597	0.256358	1.11748	0.500146	0.10934	0.728364	0.624494	0.750332	0.590045	0.078221	0.475476	0.430381
BOD1	0.0657745	40.6958	24.9238	24.8763	19.1482	8.20578	29.7818	22.8651	10.1389	47.134	17.501	24.3677	51.6162	29.1721	2.36527	22.6004	18.8721	9.63692	33.1036	38.3694	52.9692	22.5544	13.5199	0.85836	26.8962	3.72231	2.82266	17.2336	27.4815	20.0799	19.7839	16.6065	15.7804	14.431	31.4723	23.0441	11.8372	25.6737	22.418	33.4498	26.5672	18.7421	27.9812	18.5256
LOC123379527	0.00134632	1.31493	0.982763	0.866612	1.02766	0.19408	0.931298	0.602204	0.334337	1.30782	0.794754	0.706451	1.20932	0.472035	0.0789474	1.45795	0.612172	0.232034	0.829013	1.30509	1.82473	0.98442	0.386525	0.017855	1.13501	0.120869	0.0663377	0.308554	1.49217	0.608347	0.567828	0.479002	0.496459	0.348234	1.16882	0.717944	0.367176	1.05138	0.602244	0.93615	1.10626	0.453105	1.12882	0.488707
STC2	0	7.25101	2.57124	3.82008	28.0456	6.64778	8.95018	81.2129	31.122	5.12761	15.2851	1.46784	15.9844	6.54317	0.138502	7.0071	14.1069	0.561827	3.20237	6.18159	2.38475	1.53832	46.6365	0.0361686	5.98441	0.107056	0.0229408	4.76083	26.4692	3.12988	8.37213	3.10953	3.79396	2.92316	2.52487	2.48062	15.5	3.12743	4.10252	2.74981	1.79961	2.25433	1.70837	1.28724
LOC123379531	0	5.36559	1.0377	2.521	17.4652	3.22034	5.45994	24.5318	13.9392	5.04409	9.91963	0.808618	7.71907	2.40682	0.0558895	3.88532	7.01276	0.242842	1.87783	4.7673	1.36593	0.580064	18.2603	0.0286034	3.23368	0.106659	0.0143229	0.743583	17.2634	2.44167	3.94021	1.50037	2.52215	1.21005	1.42625	1.5791	6.40104	1.87993	3.45058	1.90156	1.52605	1.16542	0.86894	0.62585
LOC102899379	0	1.42013	1.24735	0.793191	1.15116	0.100347	0.800274	2.62577	0.0219663	3.00952	1.30044	0	6.26854	1.89334	0.0548224	0.312567	0.142196	0.17575	0.319077	8.00992	2.2287	2.75854	0.40421	0.0329343	0.293234	0.196003	0	0	51.9965	8.85862	0.661733	0.110796	0	0.233367	15.6666	5.57015	0.576836	0.119209	23.0202	8.48552	0	0.334527	0.639871	6.23148
NKX2-5	0	15.8682	0.026787	0.0399233	0.0948227	0	0.720675	10.8033	0.0353798	5.65513	64.0405	0	0.013534	0.0213999	0	0.412088	2.78317	0	0	0.0100456	0.252576	1.29855	0.190547	0	0	0.127779	0.100936	0.0368397	0	0.632857	0	0	0	0.618417	2.39051	0	33.9906	0	0.634776	1.17978	0	0.337575	0	0.353511
BNIP1	0.0137272	22.6882	12.961	19.0558	19.3069	11.8076	14.8372	10.0846	6.06626	18.0246	20.0868	12.9117	18.4397	17.1251	4.87075	14.2305	12.5179	6.73956	13.1669	14.7071	57.6455	135.002	12.7162	1.96777	13.3123	3.22656	2.25199	8.91559	20.1265	15.2943	13.9757	19.9539	18.231	8.16358	26.6821	14.1604	8.5027	12.2659	20.8433	19.7611	14.0624	10.8994	12.8072	12.0481
LOC123379533	0.00128242	0.409335	1.30391	0.746404	1.02215	0.980007	0.316784	0.358939	0.263689	0.635002	1.66692	0.223954	0.756813	0.93535	0.368207	0.775063	0.794989	0.971494	0.432801	0.643808	3.46394	4.01536	0.625838	0.244806	0.198874	0.519063	0.476022	0.526295	0.74189	1.6207	1.04876	1.28494	1.05435	0.796526	3.92282	0.544933	0.22137	0.274884	0.694957	1.28622	0.0398102	0.510074	0.580108	0.610546
CREBRF	0.154977	2.30937	10.5238	10.7317	5.72455	1.86388	1.29307	1.31827	3.41735	2.31224	3.88044	4.50109	11.2474	2.42549	2.77223	6.15225	7.47963	3.53931	5.83887	8.01316	4.80259	1.99607	1.718	0.145531	5.2244	6.98223	4.89814	1.06744	9.39149	12.2242	7.31454	3.84217	3.76676	3.62522	16.2529	6.0242	3.3077	3.77249	6.32736	5.84464	9.43424	4.72195	9.74607	5.9634
RPL26L1	342.82	29.4022	16.3716	23.3388	33.8391	32.403	28.7093	25.8414	32.914	29.6033	33.4709	19.4834	97.9548	47.6401	7.42533	51.0375	27.4872	10.7268	16.8341	57.2964	54.5676	141.04	37.8639	3.31862	19.9738	37.6774	27.8771	33.3649	47.0395	40.4675	57.6515	33.9469	35.2898	21.6341	41.543	26.3285	42.1081	18.6719	47.9469	47.551	57.4906	37.5003	60.4456	50.0997
ATP6V0E1	2588.58	77.8817	28.9014	39.0709	152.09	177.421	87.4636	167.418	184.569	68.7635	131.344	38.1141	538.612	231.093	36.87	239.12	184.686	22.0984	41.317	241.185	164.61	834.798	228.36	16.161	39.8994	205.278	160.402	138.798	182.113	174.853	308.489	162.221	163.343	126.279	154.214	79.9209	201.81	36.4665	195.955	187.922	173.916	207.876	275.213	255.051
LOC123379534	0	0.199368	7.35939	1.11354	2.6448	0	0.392217	0.110074	0.172693	0.25037	0.876315	0.397355	0	0.193989	1.30132	1.43675	0.180531	1.13145	0.537534	0.168116	0.256177	0	0.0442897	0	1.31733	0.712807	0.140765	0.238201	0.368568	6.57927	1.40816	1.49323	0.0904658	0.12683	8.12982	0.672002	0.221216	0	3.06437	4.11868	2.14257	0.0546968	0.738962	2.28505
ERGIC1	0.267648	144.85	50.7875	87.3264	170.236	45.1634	118.556	112.508	63.3434	124.652	73.6156	98.4351	226.907	96.9011	35.2479	120.791	87.5272	31.3465	87.1618	75.9668	83.1015	11.6708	506.064	7.98942	102.516	12.7984	9.59067	159.109	75.7243	179.974	110.322	44.0465	46.4872	69.832	96.6419	51.5562	59.1383	111.901	162.649	131.381	36.94	65.2415	115.027	132.839
LOC123379543	0.0100152	8.58829	9.67764	6.55237	14.4006	1.76443	5.843	5.19908	3.8171	8.1825	4.91416	5.6727	9.73803	3.78016	2.59615	7.98388	3.0516	3.20913	4.5062	4.67539	6.18751	1.4443	27.7064	0.290123	5.05354	1.34032	0.832461	5.99389	6.12594	18.589	7.33412	3.16045	2.95375	3.37444	14.5928	3.10756	3.43287	7.09253	8.47817	11.8957	2.72908	2.49386	6.98447	8.59906
LOC111556977	0.0926256	8.03474	4.94676	3.20549	3.55294	0	9.59695	0.316863	0	7.92799	2.5226	0	2.82532	1.76118	0.55618	12.6834	0.399758	2.54456	0.515789	0.806577	0.675988	0	0.254988	0.170363	1.89606	0	0	0.18823	2.82927	6.4671	2.70239	0	2.60419	0.511139	2.35712	0	1.09166	0	2.35232	1.6977	0	0.989702	0	0.270322
LOC109502936	0.0307756	0	0.571687	1.59758	4.21604	0	0.0468921	0.10528	0.0943842	2.87361	0.139692	1.01347	0.433263	1.17034	0.0217406	0.549672	0.159387	0.0676361	0.514125	0.62978	0.183766	0.186414	0.508332	0.226418	0	0.842181	1.07708	0.839837	0.822541	17.0748	0.149648	0	0	0.436706	36.3616	2.20367	0.181356	0	37.2552	21.1282	0	0.201786	0	15.3437
LOC111561894	0	0.217927	0.683983	0.730321	2.79463	0.615954	0.241159	0.0601601	0.188768	0	0.0798241	0.289562	0.866526	1.22225	0.048171	0.418798	0.183561	0.135272	0.6855	0.700607	0.1011	0.204168	0.478074	0.0181943	1.16996	0.219998	0.269271	0.879404	0.302158	16.8525	0.51308	0.204029	0.552284	0.110909	22.5202	2.79394	0.241808	0.229764	18.1066	16.5392	0	0.617636	0.134625	14.1626
LOC123379546	0	0	0.0230399	0	0.135931	0	0	0.0339437	0.0152153	0	0	0	0	0.0552192	0	0.0590738	0.0299766	0	0	0.0043202	0	0	0.150235	0	0	0.09051	0	0.0208842	0	1.65155	0	0	0	0	1.93888	0	0	0	1.60644	1.88487	0	0.0397579	0	1.44467
LOC109502942	0.0110422	0	0.538438	0.0764273	0.121016	0.116026	0	0.0566612	0.169323	0	0	0	0.0518177	0.28933	0.0312018	0.26296	0.114375	0.121338	0.122978	0.0288463	0.139195	0.183933	0.189987	0	0	5.19447	3.96115	0.245232	0	2.98748	0	0.128108	0.124181	0.0696393	5.01784	0	0	0	3.59882	2.70583	0	0.0804445	0.338121	2.54585
DUSP1	210.857	55.7706	33.36	46.7167	206.288	75.6038	305.461	334.873	97.8468	41.0956	54.7588	45.2187	394.923	214.29	16.1598	103.239	54.8069	96.7439	107.428	82.9426	385.341	25.5807	332.381	1.42346	51.944	350.558	196.578	216.633	88.6851	133.843	639.484	128.045	147.25	87.1428	257.729	46.4046	43.294	43.0924	50.6854	65.1839	14.0306	177.582	81.3644	62.2753
LOC123379548	0	0	0.274339	0	1.29483	0	0.315034	0.404171	2.40051	0	0.53628	0	0	0.0410939	0	0	0	0.32457	0	0.0128603	0.568302	0.0820009	0.040656	0	0	2.69428	1.5506	0	0	2.50418	0.861752	0	0	0	10.8989	0	0.058019	0	6.87611	3.2188	0	0.0358638	0	3.66358
LOC123379549	0.00556943	0.310575	0.646611	0.308386	0.671416	0.0438908	0.123047	0.257208	0.576471	0.650042	0.17696	0.366813	0.535783	0.306069	0.0236063	0.547105	0.282432	0.11628	0.248109	0.352824	0.911767	0.258636	0.532789	0.0153655	0.342021	0.573347	0.341108	0.0468888	0.818699	6.54806	0.324981	0.710765	0.688977	0.160256	15.8839	0.515112	0.262559	0	12.7356	8.63241	0.684651	0.559928	0.341081	6.29573
LOC109492978	0	0.00996338	0.0298707	0.0389544	0.0176231	0.0281607	0.0171508	0.00825135	0.0721244	0	0	0	0.00377301	0.00233042	0.00113595	2.77152	0.029495	0.0927674	0.0179087	0.00490091	2.15373	1.98199	0	0	0.0658332	0.03667	0.0140694	0	0.0429779	0.0421021	0.0234574	0.0497491	0.022605	0.0101413	0.105225	0.0143928	0.0189518	0	0.122513	0.0624698	0.0164729	0.0128863	0	0.0308951
LOC123379550	0	0.315829	0.0591796	0.117601	0.512082	0.119022	0.0776663	0	0.0195408	0	0.308492	0	0.0199334	0.00787968	0.0240057	0.556361	0.0109996	0.0746828	0.0946149	0.0443869	4.83887	1.26074	0.0467743	0	0	0.110705	0	0	0.0648741	0.783809	0.289169	0.131417	0.0955409	0.0267891	0.494153	0	0.0500627	0.565578	0.143835	0.616072	0	0.0639545	0.260139	0.289258
NEURL1B	0	4.58649	10.3979	11.1588	15.4657	35.0903	3.70962	1.07087	0.0792691	3.00559	10.9826	24.2405	6.90695	1.58724	2.49286	12.4644	4.19373	2.49467	10.5949	9.81887	45.0049	1.54169	6.48145	0.146581	15.6376	0.0776544	0.0314095	0.0066699	2.01762	11.2754	24.7351	63.4615	52.1484	5.83436	9.63658	4.48982	5.44237	25.1539	4.09042	6.6584	6.53864	8.4807	20.1162	4.91363
LOC123379551	0	0.0507079	1.43949	0.226578	0.62784	0.0859932	0.0498788	0.00699911	0.00627474	0.1592	0.789382	0.269505	0.00960123	0.0607257	0.423483	1.44952	0.052981	0.346231	0.0911452	0.0801734	7.15707	4.76096	0.0689967	0.00376312	0.209408	0.111978	0.0358027	0.00118794	0.0468713	1.06117	0.218872	0.506389	0.483196	0.080646	0.684295	0.0976678	0.233096	0.0340523	0.29444	0.554349	0.586865	0.0313014	0.751798	0.388121
LOC111561896	0.000632236	0.125355	0.129188	0.131279	1.18485	0.447312	0.0616527	0.0129769	0	0.0393558	1.07329	0.603783	0.409432	0.0129009	0.0169718	1.08404	0.137523	0.118105	0.22532	0.699194	0.68876	0.0682941	0.00348095	0.0023257	0.336491	0.0856824	0.022127	0	0.0965588	0.908075	1.13749	0.904653	0.888771	0.118622	0.551624	0.0301806	0.653235	0.947034	0.144507	0.324212	0.310883	0.884039	0.203276	0.209116
LOC111561897	0	0.177047	0.433222	0.139605	0.193421	0.0529844	0.115248	0.0114999	0.0154646	0.156945	0.221253	0.705732	0.0631015	0.190198	0.0106864	0.0200139	0.00870508	0.0978912	0.187196	0.180762	0.622265	0.133416	0.0323902	0	0.430087	0.260647	0.176478	0.0186646	0.160442	1.41246	0.114425	0.130004	0.189028	0.0503523	1.88204	0.421244	0.964081	0.755325	0.967563	1.50956	0	0.192251	0.077203	0.779962
SH3PXD2B	0	28.9309	13.2289	4.17915	22.6532	6.41583	18.1855	60.5676	34.8456	27.0364	11.7278	9.51491	16.0447	6.98582	2.2426	8.54583	7.04596	1.43078	6.75553	9.2448	18.5726	1.45565	23.6927	0.0034066	7.01406	0.40789	0.0486161	9.57906	5.24727	12.6984	12.2214	13.0147	11.3937	3.50573	16.0186	5.45962	1.21878	7.56785	3.99425	8.46507	5.29369	12.2947	45.1447	6.1117
LOC123379553	0	1.01149	2.0514	0.0332326	0.999798	0	0.70232	0.151933	0.552197	0.672484	0.21794	0.276702	0.0112659	0.0378538	0.366319	0.343026	0.040056	0.200492	0	0.091983	0.589329	0	0.0231312	0	0.294858	0.106365	0	0.0522712	0.14666	2.44841	0.466945	0.612754	0.593969	0.0340661	4.25905	0	0.150902	0	1.8189	2.27183	0	0.0495542	2.13184	0.639912
UBTD2	0.0169825	31.8746	5.54531	9.10679	14.2948	2.90158	13.2844	8.54092	5.46136	31.7058	6.68828	7.23527	18.9622	4.44437	1.29303	7.82149	3.52125	2.51141	7.09552	12.8013	12.3978	3.39405	4.56515	0.350421	7.87608	1.00565	0.761513	2.42564	7.39194	12.5138	7.22303	5.28892	6.3115	3.09448	22.2122	5.55443	3.28581	6.87076	16.8955	12.0388	12.6428	5.5367	13.9389	9.6804
EFCAB9	0	1.46699	3.83359	1.00634	2.69057	0.0556554	0.786872	0.241895	0.255846	1.81754	0.71405	0.457867	0.197605	0.230654	0.647131	1.19199	0.128243	1.57673	0.380485	0.365754	0.400615	0.0745935	0.0962364	0	0.422855	0.395494	0.166837	0.117171	0.740185	18.815	0.842208	0.534624	0.714807	0.061381	30.4143	0.246524	0.377675	0.608274	31.1033	16.615	2.65334	0.165927	1.94628	17.5589
LOC123379559	0	4.0419	1.62123	2.92775	5.30609	1.16026	2.05779	1.04605	0.726788	6.3052	1.85062	1.04893	1.01642	1.57408	0.162009	2.76108	0.393714	0.739228	1.73114	1.11427	1.07524	0.131197	0.918952	0	1.66918	0.398468	0.267545	0.446817	2.33505	9.41675	1.41255	1.12341	1.83406	0.281236	12.2466	1.03395	0.550592	0.339286	20.0721	9.49801	2.506	0.62623	2.41886	12.0277
LOC123379569	0	2.49669	1.17644	1.33297	1.60733	0.404722	1.14667	2.97735	0.499767	2.1671	0.470702	0.243925	0.653483	3.52856	0.331747	0.476268	0.153447	0.442785	0.659954	0.392167	0.860998	0.471609	1.36213	0	0.970405	1.4131	0.959172	6.48035	0.294129	2.68188	1.2102	0.504158	0.583111	0.971663	2.55278	0.106077	0.250257	0.0123281	0.764992	1.18841	2.18536	0.179876	0.997981	0.420818
STK10	0.0676755	13.0101	5.47484	23.6515	21.9712	9.86221	19.3067	34.0988	5.47933	13.1577	15.2977	7.23928	8.28464	21.0323	2.72981	42.0261	10.0525	1.81453	5.36639	8.11693	14.6109	3.81931	25.4211	0.151857	4.34992	30.5025	24.3956	47.9729	5.85523	30.0887	24.4657	11.4667	15.757	9.0547	20.6958	8.83024	27.0671	4.31394	18.4969	21.35	104.352	6.51807	28.9739	11.3953
LOC105260865	0.0153361	2.23663	1.87398	2.50156	1.90485	0.84316	1.57888	1.24679	0.405307	2.61353	1.74714	2.15882	0.873155	1.24021	0.401294	2.95286	0.716226	0.482374	0.76989	1.0194	1.08755	0.480654	1.27487	0.0212622	1.54825	1.61617	1.09938	1.65969	1.58765	3.98388	1.98315	1.66558	1.96773	0.642141	4.90259	2.15259	1.48568	1.52954	2.72215	2.97001	7.50179	0.392002	2.59883	1.14359
FBXW11	0.235739	13.4078	13.0275	17.6144	5.53584	4.10682	7.11142	5.61326	5.22159	13.5932	13.1528	18.61	12.9234	7.97977	1.39443	5.58572	5.9036	3.70537	17.8477	13.8649	6.38457	3.50225	9.57515	0.134325	17.662	4.30533	2.63836	4.9998	12.6605	7.30209	5.06271	5.47546	6.45332	4.2495	5.97966	23.2326	2.68225	16.0391	3.92554	4.70668	7.14899	4.84139	4.8725	4.65465
LOC123379570	0.00733598	1.56058	4.82918	0.744703	2.11045	0.0342591	1.24258	0.020913	0.142489	2.71138	1.64272	0.503292	0.0057376	0.0769443	1.23382	1.36849	0.367082	3.89625	0.122552	0.0918291	0.0632728	0.0203662	0.00673172	0	0.52559	1.25389	0.502791	0.0887375	1.40516	4.37196	1.39714	1.16317	1.15501	0.064579	9.67648	0.153209	0.410684	0.32559	0.60549	1.93893	1.87878	0.0121734	0.935974	0.249779
LOC123379571	0	0.11273	0.570325	0.0668989	0.0872354	0	0.0485129	0.0116699	0.0209243	0.283136	0.0619374	0	0.0106724	0.00632816	0.0321315	0.216637	0.0274827	0.114957	0.139306	0.0138627	0.25349	0.121684	0	0	0	0.183742	0.0198984	0.00396139	0	0.277877	0.0221173	0.0351802	0	0.00717144	0.388586	0.0135705	0.00893452	0	0.0962611	0.146799	0.139786	0.00220911	0.0348196	0.0353986
SMIM23	0	0.0913953	0.7497	0	0.346907	0.0975635	0.212212	0.0433137	0.00970773	0	0.0574713	0.104239	0	0.342534	0.0484114	4.59823	0.00751369	0.0185741	0	0.0496149	0.0269653	0	0	0	0.0647956	0.148493	0.0138477	0	0.14503	7.8457	0.0615673	0	0	0.0998148	10.7019	0	0.46011	0	23.9824	14.565	0	0.00307472	0	11.5967
FGF18	0	23.5124	1.02202	0.329343	61.8938	8.66637	9.41613	1.13944	0.784377	13.4215	5.64256	0.881414	4.32633	1.76122	0.105043	52.4438	1.70964	0.601303	1.65606	7.18899	1.26476	0.0870667	0.106431	0.0218796	2.06983	0.147264	0	0.177853	1.63512	0.845394	37.8011	21.3919	6.3546	1.47232	2.52989	4.54289	7.95639	0.593963	0.805617	1.36982	1.46235	1.1324	5.1907	1.67221
NPM1	8.40966	1129.62	211.806	249.931	309.334	208.834	865.859	722.167	487.232	1158.3	201.731	194.232	1012.19	1337.93	78.8692	286.94	360.213	115.51	217.467	511.026	662.732	530.27	782.492	30.6167	252.664	189.537	125.189	1594.72	274.352	394.156	273.958	312.183	400.641	380.846	434.86	184.525	459.204	187.951	419.901	399.719	850.838	400.752	747.701	341.407
LOC111561900	0	1.18408	0.477874	0.305238	0.92636	0.514877	0.683151	0.176008	0.0901667	0.228767	0.13345	0.242046	0.72433	0.303371	0.054519	0.787665	0.364802	0.0807673	0.327435	1.12327	0.677835	0.155824	0.465383	0.0067594	0.300915	0.344806	0	0.185641	0.477084	10.7585	0.714807	0.653767	0.578619	0.272334	26.2129	0.877167	0.649697	1.71264	11.4487	11.8785	3.46361	0.26595	1.3504	4.94084
TLX3	0	5.71412	0.075137	11.0677	0	0	3.71426	0	0	2.76964	0	0	0.0253084	5.62497	0	0.449515	0.0535345	0	0	0	6.05419	1.80759	0	0	0	0.112445	0	0.00313135	0	0.779989	0.0524488	0	0	0.00850316	0.803853	6.56492	0	0	0.958748	0.655408	0	0.031432	0	0.320037
RANBP17	0.00398206	2.69992	2.18445	1.38398	1.20792	0.355654	1.89605	1.10291	0.85094	2.58943	1.01993	0.833629	2.06688	1.06218	0.409495	1.05836	0.592301	0.2291	0.608207	1.22813	1.42759	1.16135	1.57229	0.0706249	0.8588	0.212009	0.121943	0.200406	1.79951	11.0952	0.911444	0.646782	0.801287	0.336342	26.8873	0.858793	0.457022	0.622514	13.5753	10.2461	0.775065	0.65998	1.35651	6.13904
LOC111561905	0	1.6307	0.0889935	0	0.22534	4.86829	28.6428	0.112541	0.176563	0.895937	0	0	1.132	0.0610267	0	0	0.0532436	0	0.778575	0.0775628	0.431075	0.734808	0.0301128	0	0.112799	0.0643044	0.143921	0	0.157012	4.26573	4.33916	10.6233	10.5905	0.0129673	21.1987	0.196304	0.0646212	0	6.52162	10.403	0	0.281611	0	6.326
GABRP	0	0.776388	0.0265006	0	0.114439	4.26689	22.2714	0.04441	0.0248115	0.875452	0.003416	0.00619577	0.524739	0.00357738	0	0.00448051	0.01015	0	0.0660045	0.00374035	0.0373232	0.174838	0.000170921	0	0.0141344	0.01422	0	0	0.00215509	0.20408	3.36259	9.53885	10.261	0	0.72502	0	0.00147828	0	0.225639	0.329212	0.00770955	0.173207	0	0.142518
LOC109503008	0	0.062465	0.183372	0.407038	0	0	142.841	0	0	0.392223	0.0152535	0.027666	0	0.0210391	0	0.0200068	0.06454	0.0240026	0.112278	3.34548	0	0	0	0	0.859872	0.0262744	0.0294026	0	0	0.561433	0	0.0259917	0	0	0.445911	0	0.0231034	0.727094	1.24459	0.760541	0	0.00326425	0.0514506	0.325278
LOC123379593	0	0.907853	9.91069	21.8318	0.199421	0.13727	0.517566	0	0.0171708	0.914865	0.0254135	3.89492	1.57419	1.38004	0.00692152	0.033333	0.327419	0.0123047	13.9363	0.808713	0.477329	0.89729	0.00639641	0.0102978	11.6426	0.134974	0	0.0016254	3.69826	1.87665	0.0408371	0.0866084	0.0157413	0.0529651	1.86586	10.6573	0.43991	10.7162	1.20078	2.26505	0	0.0659418	0	1.38252
KCNIP1	0	2.3686	13.3985	44.78	0.490068	0.253124	1.42851	0	0.00277048	2.01034	0.0164017	8.9283	3.65952	2.9152	0.00909375	0.18286	0.652656	0.0238241	30.9673	1.89276	0.911907	2.74323	0.00497373	0.0249229	26.8735	0.0217778	0	0.000262255	6.48274	0.864254	0.0944424	0.0628836	0.119372	0.105043	0.864275	19.2303	0.929821	24.8719	0.58693	1.51386	0	0.191732	0	1.02967
LOC123379592	0	0.569583	5.83847	2.28032	0.349422	0.00190891	0.123177	0	0.00668588	1.04747	0	0.430746	0.0383638	0.0532045	0.00231006	0.0324475	0.0127018	0.01078	0.315632	0.0693688	0.0954609	0.000550208	0.00337581	0	0.797688	0.0994291	0.0119214	0.000316444	0.571217	1.93106	0.0318019	0.0463693	0.049034	0.00794855	2.50178	0.344723	0.0578102	0.644034	1.54329	1.36828	0	0.0215732	0.00834437	0.296644
LOC123379594	0	0.376995	6.7603	1.7898	0.166706	0.0426218	0.111249	0	0	1.46765	0.0552354	0.30055	0	0.0536125	0	0	0.0105038	0.0468018	0.406579	0.0397373	0.0726625	0.00614246	0	0	0.747299	0.0475722	0.026618	0	0.418165	1.38065	0	0	0	0.00959317	2.64328	0.943961	0.119516	0	2.43371	1.62916	0	0.0029551	0	0.449847
LOC123379591	0	0.38699	5.33881	3.90417	3.10165	0.10938	0.0178436	0	0	0	0	1.15695	1.13575	0.0977577	0	0.69721	0.126355	0	0.173899	0.31443	2.48371	1.19407	0	0	1.59815	0.305209	0	0.00226651	0.625992	14.1336	0.493521	0.452887	0.395103	0.0123094	13.4817	1.6538	0.107349	0.747152	8.65791	9.81916	0.479872	0.0521375	0	6.45322
KCNMB1	0.018044	0.0860009	1.85641	0.343448	3.52912	1.74285	0.0676758	1.06835	1.95281	0	0.743426	0.365665	5.78236	0.963612	0.201741	6.38358	1.22474	0.291317	0.208687	5.95161	2.46222	0.699391	0.0725994	0.0134028	0.419086	0.658372	0.0910823	0.0032236	1.86546	3.89024	2.41623	2.46916	3.88679	8.55453	4.5136	0.323008	7.93256	0.58908	3.62191	4.22334	0.127971	2.26944	10.3704	1.67276
LOC123379595	0.0168708	0.0522659	0.117522	0.0291924	1.7565	0.0295451	0.244204	0	0	0	0.0765775	0.0694463	0.385953	0.800976	0.0774665	1.60706	0.0254841	0.0370773	0.305323	0.334219	0.0839484	0	0	0	0.0863369	4.26498	2.39868	2.26521	0.289868	0.210342	0.205088	0.260974	0.332028	0.236072	0.70532	0.201337	0.0828477	0.0350986	0.214226	0.136123	0.172828	0.938192	0.0645748	0.184636
LCP2	5.10361	4.79398	5.91555	4.2595	24.0713	12.5926	10.7986	0.745985	1.02889	3.65464	5.31076	10.9789	8.87785	3.28153	6.75218	66.2868	15.2664	2.92619	10.1582	14.3141	4.37237	4.21452	0.652266	0.323952	9.35695	62.0817	39.6822	197.116	10.2636	5.46723	10.8382	9.34948	13.8065	22.1879	6.53007	19.1554	149.048	4.36225	5.91381	4.50971	576.083	14.3667	7.94546	2.94681
LOC109503037	0.0309515	0.0593593	0.287478	0.0357046	0.262485	0.00686585	0.096566	0	0.0135605	0	0.0669003	0.151676	0.0069165	0.0261994	0.407884	0.50894	0.101141	0.0518268	0.0410368	0.0582877	0.0459596	0.0409181	0.00405744	0	0.0301706	2.35756	1.31859	0.350007	0.06753	0.298905	0.0716684	0.0968976	0.10774	0.0807528	1.04393	0	0.583368	0.0981221	0.521972	0.237742	4.82781	0.0527929	0.0507729	0.180416
LOC123379601	0.298688	1.18389	0.963834	0.60044	2.91241	1.14354	1.09426	0.176558	0.282892	0.239247	0.777569	1.35607	0.636413	1.88086	1.13723	6.61614	0.896676	0.144801	1.32082	0.848331	0.679016	0.440108	0.238817	0.0121184	1.14641	10.7637	6.37008	16.6946	0.788241	3.05947	1.20676	1.11263	1.54369	2.37197	7.01539	2.58169	12.5581	0.36553	7.11455	2.10881	68.1483	1.25227	0.975133	2.64002
CA1H5orf58	0.0176088	3.58953	2.29788	1.26753	3.56052	0.4934	1.51858	0.373474	1.17728	1.7949	5.74677	1.65264	0.607352	2.98392	0.803576	6.11186	0.609494	1.98333	0.941329	7.53493	1.99658	5.24944	0.344173	1.18375	1.60402	4.75902	2.54212	2.2457	2.04388	11.5919	4.58087	3.37082	3.12887	3.43431	30.7336	10.3601	2.84319	2.98933	51.3676	13.4757	23.1618	1.49237	1.07839	14.3327
LOC123379600	0	0.286839	0.0627053	0.080105	0.0528497	0	0.0264515	0.00329932	0.0177471	0.405245	0.0612883	0.127042	0.0135778	0.19859	0.0122637	0.195226	0	0.0190765	0	0.312422	0.092143	0.337858	0.0345157	0.0124173	0	0.193546	0	0.0296791	0.0294596	1.4093	0.0844154	0.0820556	0	0.136857	1.96347	1.42723	0.0682011	0	1.75536	1.93604	0	0.0299788	0	0.422207
LOC109503040	0	0	0	0	0	0	0.674997	0	0.00167319	0	0	0	0	1.42826	0	0.0194886	3.47517	0	0	0	0	0	0	0	0	0.0455001	0.00477348	0	0	0.0884273	0	0	0	0.000860187	0.216188	0	0	0	0.189357	0.0963004	0	0.00556446	0	0.0822648
FOXI1	0.0033988	0.126354	0	0	0	0.238087	20.6267	0	0.0104236	0.264463	0	0	0	9.69215	0.00720298	0	3.18017	0	0	0.00887895	0	0.0377432	0	0	0	0.301172	0.237902	0.0927501	0	0.0508507	0.231376	0.105152	0.0382232	0.0589466	0.197696	0	0.0267049	0	0.0863161	0.0880259	0.208908	1.09444	0	0.171933
DOCK2	0.11606	1.95326	5.25872	2.00824	6.35976	3.24102	3.27867	0.171688	0.0312649	1.22036	1.54481	5.5909	3.07645	0.277846	4.40738	17.6384	5.1325	0.230939	1.69431	7.03693	2.25489	2.4882	0.15975	0.0201926	3.54759	84.1692	59.0273	66.1323	8.12612	4.72821	2.10487	2.30481	3.20131	10.2461	3.44952	10.3974	48.9653	5.11624	5.00537	4.03915	148.939	5.9712	2.6774	2.36413
INSYN2B	0	0.849766	1.67324	2.36508	0.232464	0.052921	0.252355	0	0	0.135655	0.0211023	0.392312	2.64936	0.00485106	0.137526	0.0899546	0.132301	0.0127716	1.95134	2.80653	2.95145	0.0222935	0	0	1.2907	0.567199	0.208469	0.0227755	13.5083	0.502833	0.039561	0.0224738	0.035945	0.0343594	1.58449	2.78798	0.0924622	1.76031	1.38975	0.540092	1.21446	0.420544	0.209088	0.451135
LOC111556723	0	1.10491	3.72665	0.617133	0	0.312295	0.950989	0	0.273449	3.46892	0	1.46811	0.418416	0.289449	0.251947	0	0	0	0.496507	0.116464	0	0	0.122728	0	1.82518	0.116189	0	0.0258848	0.340437	5.11367	0	0	0.501367	0.351451	12.6416	4.25631	0	0	0.754795	1.4566	7.30721	0	0	1.21434
SPDL1	0.0407877	9.42892	1.96972	2.1526	0.822179	0.826544	5.23073	4.87111	0.617258	16.1368	0.436396	1.24324	3.07045	7.44958	0.0812949	1.06961	0.267613	0.391641	1.20594	2.64902	6.42732	7.46888	6.96964	0.0214341	1.33688	0.511891	0.297393	6.02356	1.27739	23.3054	1.04833	1.66374	2.22798	1.89328	69.8592	1.68339	1.64243	1.47084	37.6141	25.8323	10.7195	2.0634	0.743425	17.633
LOC109503059	0	0.0592253	0.0888468	0.12074	0.034046	0.0301312	0.0393234	0.0237068	0.00659583	0.0557821	0.0043387	0.0668893	0.0190637	0.0651631	0.00346061	0.0170723	0.0234443	0.00210071	0.106455	0.0120692	0.15791	0.230508	0.038155	0	0.180991	0.0597881	0.0376348	0.0184534	0.0200729	1.93659	0.065071	0.0813239	0.150495	0.187254	4.56259	0.0313701	0.0168982	0.0318177	1.8358	2.09016	0.044064	0.0831667	0	0.83921
LOC111556738	0	0	0	0	0	0	0	0	0	0	0	0	0	0	0	0	0	0	0	0	0	0	0	0	0	0	0	0.0537801	0	6.4671	0	0	0	0	32.3262	0	0	0	0.392054	4.50259	0	0	0	0.630752
LOC111556860	0	0	0	0	0	0	0	0	0	0	0	0	0	0	0	0	0	0	0	0	0	0	0	0	0	0.232377	0	0	0	3.11267	0.867121	0	0	0	6.80701	0	0	0	0	0.710536	0	0	0	0.0867389
SLIT3	0.00508119	123.118	29.0314	52.3243	133.537	57.5054	89.7076	56.6243	37.7255	94.5489	8.34448	39.6986	138.852	4.70061	2.15404	127.774	19.5424	2.42548	20.9325	9.64886	18.6593	2.6315	15.9505	1.19998	41.3658	0.456209	0.111144	0.0544317	15.1364	12.5245	59.6688	32.0612	40.1432	6.34458	19.4881	25.3836	30.2461	55.9844	14.5108	14.1446	12.9299	39.6128	8.9231	11.0314
LOC109503066	0.000507281	1.64071	2.61849	1.46588	1.45381	0.0177676	1.13003	0.0338394	0.137684	2.5933	0.168088	0.300694	0	0.0439927	0.144596	1.22315	0.0113846	0.151621	0.0677955	0.0132521	0.00774091	0	0.00139649	0	0.238835	0.0548664	0.00665767	0	0.0755381	1.13591	0.505671	0.410012	0.484918	0.00559869	1.68373	0.127133	0.0996446	0.270174	1.19382	0.797383	0.1559	0.0101014	0.178634	0.368637
LOC109503064	0	1.80169	6.30184	2.06054	3.18681	0	1.16039	0	0.42466	2.47808	0.377108	0.683981	0	0.134852	0.435285	1.23656	0.0298803	0.34996	0	0.0422019	0.0183736	0.0139788	0	0	0.708614	0.108263	0.121152	0	0.898774	82.8323	0.875301	0.642587	0.77861	0.0327477	78.9813	0.660994	1.68634	0	171.783	83.0406	0.851094	0.0369881	0.106	148.133
LOC109503067	0	0.737491	2.35986	0.633716	0.802747	0	0.265062	0	0.0561595	0.569941	0.166236	0.301512	0.0859319	0.00849221	0.0808492	0.43608	0	0.0402441	0	0.00797288	0.103268	0	0	0	0	0.0715865	0	0	0.0699171	5.82185	0.267127	0.247856	0.102968	0.0144358	11.084	0.218534	0.179848	0.152386	18.7181	4.334	0	0.0111171	0.140181	3.73202
LOC111561917	0	0.257336	1.04559	0.302592	0.694736	0.30242	0.396345	0.353326	0.367038	0.612316	0.228206	0.539882	0.805244	0.726847	0.533257	1.19078	0.346231	0.471996	0.41386	1.65698	1.24433	0.0935113	0.431762	0.0391997	0.425087	0.635923	0.349043	0.291912	0.59675	1.03973	0.579289	0.58329	0.817385	0.603708	2.06614	1.13478	0.903838	0.363813	0.647659	1.58975	1.85861	0.499643	1.8658	0.594354
PANK3	0.188571	8.55748	17.9571	11.0187	6.52919	1.81085	6.1032	10.4932	11.5966	10.4483	3.47076	8.93939	5.63035	5.52478	5.08543	4.81142	3.83378	3.51578	4.63297	4.34424	2.29046	0.903727	8.40424	0.0266794	8.71697	22.428	12.4468	7.30469	7.40958	18.2866	6.26238	6.37091	5.37744	6.23296	27.7753	8.44525	3.13218	6.34592	7.08694	7.9943	5.19026	2.88418	2.00669	6.49311
FBLL1	0	3.43929	26.4224	10.5173	0	0	1.09949	0	0	1.51169	0	51.1249	0.716328	0	0.00980304	0	2.97958	0	55.9468	0.830774	0.00920685	0	0	0	49.9953	0.542496	0.121417	0.223588	7.52379	0.173016	0	0	0	0.36101	0	27.4911	0.327101	46.3078	0	0.127173	0.426476	0.0101097	0	0.0134997
RARS1	1.06832	165.429	44.3566	54.7903	54.2223	34.535	97.0827	97.1654	74.0944	166.458	34.5006	46.2107	125.713	134.745	17.1923	49.8657	63.1165	35.1073	34.6698	98.877	103.363	183.837	133.802	5.83035	45.2609	29.2747	19.633	118.931	57.9418	61.3029	53.4593	83.9327	82.3528	65.9533	75.8768	41.331	45.771	42.3381	45.0331	67.1711	93.4281	81.1184	82.1508	45.7451
WWC1	0	3.80633	18.5291	38.0081	0.946937	7.7337	6.55217	1.50454	1.58097	3.82177	0.0176762	14.1546	52.0244	14.8064	6.37434	21.3212	13.1427	0.0213962	13.0437	16.129	3.93294	0.438471	7.54855	1.28434	15.1959	0.143358	0.00425909	0.151492	34.2374	0.747714	5.40861	9.13203	7.95428	15.9317	1.31839	13.0041	3.74344	16.9083	1.12497	1.11196	1.18683	6.48738	10.8439	0.840547
LOC111556973	0	0	6.60326	1.58734	0	0	0.838647	0	0	0	0	0	0	0.340341	2.65695	0	0.395914	0	0	0.199705	0	0	0	0	0	0	0	0	2.80206	0	2.6764	0	0	0.289271	4.66891	0	0	0	0	0.365516	0	0	0	0.089241
LOC123380849	0	0.231977	2.43884	0.26839	0.0219813	0.271633	0.0519526	0	0	0.53062	0.306501	1.65674	0.29962	0.0728622	0.51952	0	0.145426	0.036733	0.562163	0.100135	0.262592	0.0448835	0	0.00491868	1.19065	0.0191667	0.0116992	0	0.306322	0.198386	0.900512	1.60043	1.15789	0.430075	0.235759	0.279255	0.00262651	0.951381	0.079235	0.0974982	0.136978	0.105693	0	0.0377226
TENM2	0	0.687446	4.27366	1.40195	0.121289	1.44193	0.248353	0.00257482	0.000940433	0.989982	1.29622	6.14399	0.58312	0.011131	0.0263687	0	0.162096	0.0158064	2.41325	0.265325	0.642466	0.395262	0.00506496	0	4.55144	0.0119514	0.00390252	0.000388458	1.44074	0.267554	1.93312	3.18665	3.7702	0.0243936	0.417737	1.08854	0.0387686	5.45555	0.267609	0.24944	0.0982377	0.542042	0.197611	0.195256
LOC111557057	0	0.594098	2.78303	0	0.525416	0	0.438288	0	0	0	0.870444	0.394692	0.224977	0.111167	0.118535	0	0	0.105363	0.266966	0.16699	0.0636152	1.08414	0	0	0	0.0624733	0	0	0	0.119546	1.39872	2.78104	3.77411	0.226765	1.3943	0	0	0	0.202922	0.24833	0	0.0349267	0.734011	0
LOC109503242	0	0	1.49631	0.0161017	0	0.0488888	0.0212678	0	0	0.0362033	0.0844762	0.0766094	0.00545849	0	0.0016434	0	0.00301207	0.0102254	0	0.00202578	0.00926073	0.00528423	0.00640424	0	0.238105	0.0212205	0.0203545	0	0.0532945	0.788928	0.248866	0.206923	0.457844	0	1.58151	0.0694076	0	0	4.02732	1.5934	0	0.00451949	0	1.26508
LOC109503251	0	0.701751	15.4212	0.0979882	0.0861977	0	0.081491	0	0	2.63157	0.774699	0.725219	0.00738178	0	0.041671	0	0.0271558	0.0777843	0.490531	0.0246561	0.0344403	0.0186593	0	0	0.837205	0.0860927	0.0275264	0	0.306309	0.309874	0.0611917	0.0121666	0	0	0.680514	0.056318	0.00617977	0.942506	0.466069	0.256036	0	0.00152798	0.168586	0.125482
LOC109503243	0	0.195518	4.8943	0.0666329	0.00586152	0	0.0374863	0	0	0.654746	0.41513	0.162917	0.0389025	0.00148821	0.00113347	0	0.0230828	0.00940338	0.0714783	0.0568194	0.00851626	0.0477844	0	0	0.180645	0.0599377	0.021058	0	0.279766	1.04958	0.00520136	0	0.00601483	0.00168652	1.31827	0.0510624	0.0682874	0.0534094	0.844395	0.605644	0	0.00480557	0	0.295529
LOC109503245	0	0.248026	0.294339	0	0	0	0.0101654	0	0	0.20765	1.37787	0	0.015654	0.00154701	0	0	0.0100778	0	0	0	0.00442637	0	0	0	0	0.05651	0	0	0	0.532356	0	0	0	0	1.55226	0.0398099	0.013105	0	2.66857	0.649954	0	0	0	1.32401
LOC111556714	0	0	1.44925	0	1.22147	0	0.135856	0.213512	0	1.04067	0.809432	1.95992	0	0.110404	0.392723	0	0	0.39191	0.829167	0.503511	0	0	0	0	2.73777	0.116189	0.390065	0	0	0.222333	0	0	0	0	0.648287	1.06408	0	0	2.13984	0.0355268	0	0.0173219	0	0
LOC123385127	0	1.80222	7.96964	0	0	0	0.265913	0	0	0.452651	0	0.239463	0.204743	0.269783	0	0	0.0564902	0	0.404926	0.443248	2.68241	2.61339	0	0	0	0	0	0	1.5548	0.145059	0	0	0	0	1.21603	0.867807	0	0.726156	0.430901	0.179638	0	0.222498	0	0
LOC111557001	0	0	0	0	0	0	0	0	0	0	0	0	0	0	0	0	0	0	0	0	0	0	0	0	0	0.0941833	0	0	0	0	0	0	0	0	0	0	0	0	0	0	0	0	0	0
LOC123379616	0	0	0.134202	0	0	0	0.0377409	0	0.0126608	0	0	0.135948	0	0.00287177	0	0.147467	0.0017817	0	0.0459769	0.0629102	0.153381	0.309446	0	0	0.0845063	0.037657	0.0180601	0	0.252198	0.622793	0	0	0	0	1.44827	0	0	0.412253	0.235894	0.302662	0	0.00601506	0	0.18273
LOC111556962	0	0	0	0	0	0	0	0	0	0	0	0	0	0	0	0	0	0	0	0	0	0	0	0	0	0	0	0	0	0.932928	0	0	0	0.0737357	2.0402	0	0	0	0	0.22361	0	0	0	0.181982
LOC123379622	0	0	0.0923807	0.0550736	0	0	0	0	0	0	0.00902931	0	0	0.00184505	0	0	0.00343412	0	0	0.0381089	0.31147	1.25112	0	0	0.162881	0.0207376	0	0	0.182286	0.515873	0	0	0	0.0125455	2.22737	0	0	0	0.858823	0.664209	0	0	0	0.282534
LOC109503252	0	0.0686161	0.565715	0.114974	0.394443	0	0.0674941	0	0	0.0861692	0.118126	0.091171	0.220864	0.0333823	0.0117346	0	3.84388	0.0669295	0.246669	0.490605	0.297566	0.547809	0	0.0101842	0.340036	0.0649389	0.145341	0	0.507396	7.07159	0.0538491	0.0428267	0.0622707	0.165873	9.79306	0	0.0217529	0	5.77716	5.83111	0	0.256825	0	3.88641
MAT2B	10.9377	28.3298	44.8366	37.9183	18.5041	16.5333	15.4298	21.4346	30.8552	27.1896	18.5972	47.7677	88.1146	32.6707	7.45234	34.2013	38.9179	10.0036	31.0366	60.0193	44.5283	231.802	43.584	1.29433	47.1111	36.8921	26.3273	26.986	39.9183	48.0953	20.0344	25.6439	25.5233	93.8268	22.5001	44.0412	30.4408	54.7993	19.0934	32.5937	60.0011	39.5562	29.6243	33.751
LOC109503266	0.0190049	3.47376	1.61072	1.09617	2.98538	0.621271	1.09555	0.119192	0.257426	5.79189	1.33709	0.678001	1.07764	0.307008	0.501218	2.71551	1.69239	0.257565	0.141106	0.613703	1.05495	1.87703	0.30083	0.122342	0.226935	1.0938	0.720558	0.30345	1.25776	4.96013	0.246433	0.342983	0.64119	2.16243	2.42968	1.34193	1.68612	0.105436	2.78863	2.16615	9.76691	0.369212	1.64884	1.31882
HMMR	0.120886	33.2123	3.4664	5.01026	3.78528	2.16744	15.5847	10.8144	0.614959	44.8664	3.47081	4.65228	27.8803	15.0666	0.491711	6.36309	2.29187	0.856062	1.34632	6.80727	9.40609	19.0148	23.7712	0.134994	4.3894	2.11037	1.42705	10.5718	8.76602	34.9357	4.13339	10.5818	11.6205	7.03699	61.1737	6.6523	4.21013	2.42714	55.4596	34.5435	48.6999	5.24822	4.72988	26.3582
NUDCD2	0.697494	55.6852	40.3592	46.8614	27.106	20.2599	35.4069	41.4131	42.3642	47.6288	57.8244	49.7334	86.0422	50.8885	15.2858	32.2659	26.5077	13.4261	33.2151	52.8536	26.8108	35.7029	58.7514	6.21901	50.3416	14.0933	10.101	38.2227	44.2478	23.3399	25.5735	34.5079	36.1098	28.1692	28.7085	58.459	33.5433	30.0226	29.5057	31.0179	47.4708	39.4995	31.914	31.8988
CCNG1	168.068	290.11	86.7329	91.7905	209.588	142.216	185.985	834.245	759.72	262.518	915.156	127.946	878.703	696.711	31.7001	207.64	543.973	1205.62	90.7757	360.063	352.279	601.389	793.415	18.0986	94.0816	120.685	106.268	109.766	154.86	490.934	345.756	173.38	224.842	382.785	207.024	227.176	161.513	90.7393	172.196	262.723	259.089	353.102	412.369	251.219
LOC109503271	0	0.379536	5.87603	1.60313	0.293702	0	0.233331	0.0130966	0.0234824	0.834099	0.590833	1.22922	0.242537	0.25389	0.0175792	1.93738	0.0760053	0.117793	1.15121	0.653418	0.335282	0.0946906	0	0.0176037	2.35105	0.0349219	0	0.00222285	0.964755	1.15512	0.111696	0.32572	0.215274	0.0271627	1.72582	1.69048	0.0676811	0.637183	3.41914	1.13644	0.0784382	0.103196	0.380996	0.834252
LOC101088462	0	0	0.414848	0	0	0	0	0	0	0	0	0	0	0	0	0	0	0	0	0	0	0	0	0	0	0	0	0	0	0	0	0	0	0.0281687	0	0	0	0	0	0	0	0	0	0
TRNAQ-UUG_4	0	0	0	0	0.202965	0	0.513055	0	0.344225	0	0	0	0	0.104104	0.0792893	0	0	0	0	0	0.297869	0.12974	0	0	0	0.292522	0	0	0	0	0	0	0	0	0	0	0	0	0	0	0	0.109026	0	0
LOC111556719	0	0	1.65629	0	0	0	0	0	0	0	0	0	0	0	0	0	0	0	0	0	0	0	0	0	0	0	0	0	0	1.334	0	0	0	0	0	0	0	0	0	0	0	0	0	0
GABRG2	0	4.65305	93.9632	100.682	0.049956	0.0159654	0.689323	0.00389833	0.00349487	4.1143	0	135.688	3.31019	0.0110981	0.00563511	0.0135689	6.62086	0.0100178	128.999	14.5782	2.44963	5.64515	0.0062742	0.00209596	248.585	0.0296994	0	0.000661652	45.2159	3.31328	0	0	0	0.164399	3.22722	56.3026	0.205936	213.855	3.12074	1.4666	0.0233478	0.0110693	0.0174472	3.07632
GABRA1	0	0.743487	117.46	162.928	0.0196279	0.00836381	0.116431	0	0	0.85936	0	48.0031	2.41068	0.00498341	0.01223	2.17161	5.47764	0.00787204	120.559	9.22684	0.174274	0.0840735	0.187352	0	165.843	0.0280057	0.00261166	0.000346621	62.3297	0.0803856	0.00580577	0.0230869	0.0201413	0.0127069	0.112855	12.1829	5.37895	128.899	0.133923	0.0478114	0.0366938	0.0559593	1.08767	0.0865326
GABRA6	0	0.0983164	12.6823	624.814	0.0144917	0.0185256	0.0282068	0	0	0.0205779	0	1.02874	0.0062052	0.00245291	0.0186822	0	0.0499351	0	2.52193	0.0420281	0	0.00734201	0.102835	0	2.21279	0.0551393	0.023139	0	0.20195	0.118701	0	0	0	0.00208484	0.158635	0.31561	0.0103896	0.924326	0.25186	0.136723	0.0541838	0	0.657965	0.0919745
LOC109503312	0	0.0743557	4.06833	3.30166	0.0657596	0	0.018285	0	0	0	0	2.14884	0.0844727	0	0	0	0.16962	0	5.73029	0.0287375	0.439895	0.7905	0.326233	0	2.21088	0.0469139	0.0524993	0	0.423834	0.568558	0	0	0	0.00946043	0.708936	0.572862	0	3.59516	0.304766	0.364596	0	0	1.1024	0.218893
GABRB2	0	1.41447	59.5409	82.1203	0.101942	0.019879	0.432392	0	0.000483509	1.35432	0.0114498	28.6742	0.796065	0.00994355	0.010469	1.14136	2.44925	0.0103945	50.705	2.16226	0.610545	0.46777	7.23151	0.00115989	68.9874	0.0156137	0.00551766	0.000183077	9.71979	0.598339	0.0275982	0.0829188	0.0780128	0.00546859	1.69479	9.7461	0.417453	60.6081	0.960925	0.470255	0	0.0712874	5.13172	0.554588
LOC123385140	0	0.198199	0.0371381	0	0	0	0	0	0.0245256	0.124451	0	0	0	0	0	0	0	0	0	0	0	0	0	0	0.3274	0.21884	0.0699698	0	0	0.75776	0	0	0	0	2.32579	0	0	0	1.72629	1.13754	0	0	0	1.0658
ATP10B	0	0.720199	11.5472	3.7371	2.54482	5.2944	0.221994	0	0.000821377	0.583509	0.0194507	8.71827	1.12737	0.0178856	0.00302716	0.0318901	0.354626	0.0582716	6.29963	13.0519	5.57968	19.2117	0.0088475	0.0009852	8.97469	0.0579345	0.0117166	0.000933022	5.18455	0.291177	4.23252	10.7593	12.316	2.12655	0.352461	25.7712	0.00946951	6.25391	0.331015	0.364748	7.28711	0.754317	0.229628	0.694347
LOC123385151	0	0	0.0408725	0	0	0	0	0	0	0	0	0	0	0	0.0248693	0	0.0113953	0	0	0	2.61013	4.21817	0	0	0	0.28672	0.154011	0.0102202	0	0.0219462	0.171184	0.102108	0	0.0416294	0.44794	0	0	0	1.26658	0.527773	0	0.0534318	0	1.28
LOC123379493	0	1.40539	1.83192	1.06989	1.41408	0.792023	1.26539	0.210484	0.271485	2.43879	3.87801	0.853737	1.97884	0.383801	1.22087	1.62877	0.592074	0.186951	1.06848	0.947537	1.73312	0.0279805	0.347502	0.0115596	1.53289	2.0717	1.70055	0.234729	1.41988	3.05113	0.879534	5.19109	2.21618	0.28796	3.74182	1.43595	0.496157	0.784516	2.73653	4.14201	17.5039	0.450296	1.16287	1.58182
LOC109492990	0	0.102548	0.057646	0.0143192	0	0	0.0283702	0.0106159	0	0.257564	0.00939057	0	0.00242711	0.0211076	0.0164416	0.0492676	0.0209826	0	0.0115204	0	0.0343148	0.00992065	0	0	0	0.157711	0.0452531	0.0201202	0.0118487	1.36321	0.0402394	0.0480042	0.0697989	0.0130475	3.60822	0	0.00812757	0	0.980751	1.57899	0.0847741	0.00401917	0.0316748	0.431701
PTTG1	0.171698	9.89067	0.132894	0.172231	0.852225	3.26834	10.9327	5.52673	0.316706	13.1179	0.372731	0.389236	5.13944	7.98626	0.063722	2.23701	0.286029	0.127148	0.374129	0.956127	20.697	250.541	9.33344	0.0194513	0.331093	0.590156	0.424554	7.93771	0.318283	17.3117	1.13739	3.60387	4.97424	2.73457	38.243	0.371206	2.91074	0.43486	34.0726	20.5684	15.4605	3.17306	0.80006	13.3227
SLU7	1.94655	87.333	72.0273	86.7669	55.3767	25.3219	42.584	48.6014	42.5883	78.2254	37.088	66.4288	146.243	84.1576	13.8075	66.9831	49.4679	25.2708	81.1823	85.2102	66.1101	126.688	73.3325	4.65751	81.2433	47.5226	34.8913	45.9137	83.3789	83.8088	68.7363	68.4037	63.8053	48.9258	125.55	49.5209	41.5328	53.155	118.752	84.1531	147.616	69.422	56.0805	69.092
ZBED8	0.0329549	19.4796	15.8781	25.9115	5.6342	2.72403	11.8853	8.72571	6.55929	20.2062	5.38503	18.8831	34.4632	16.3208	0.687927	5.29735	3.89136	1.24572	15.1396	27.28	9.98105	20.6879	20.2082	0.139409	25.4658	2.88581	2.0472	8.49893	21.164	14.6148	3.4613	5.59481	5.61479	5.39333	10.7584	12.8015	4.44714	23.2283	8.28554	12.1335	23.4629	7.16488	5.49963	11.2559
C1QTNF2	0.0187638	2.95302	0.289737	0.207794	25.5662	5.98384	3.0191	0.962833	0.546684	1.61332	1.60545	0.617908	26.7142	1.14364	0.177951	13.4668	0.928453	0.685573	0.224646	6.29208	19.9751	21.3763	4.34157	0.0595325	0.604953	0.0427895	0.024626	0.00367692	1.1642	1.13111	3.64504	2.89893	3.81416	0.588911	0.381998	0.548624	5.17847	0.97592	1.03644	1.51191	2.07597	3.62682	2.42034	1.12351
LOC111556849	0	1.05558	0	1.76875	0	0	0	0	0	0	0	0	0	0	0	0	0	0	0	0.0370881	0.226061	0	0	0	0	0.111002	0	0	0	0.849631	0	0	0	0	0.309673	0	0	0	0.721099	0.339408	0	0.0206857	0	0.331466
CCNJL	8.03318	29.5769	1.29225	30.9301	2.17829	2.04206	20.3259	0	0.0101594	32.0395	27.2759	28.9357	47.5065	0.362558	0.671619	6.13355	2.25462	0.214768	1.18058	4.88513	27.2947	18.5187	7.28638	0.0639749	1.01716	3.79441	3.50706	0.180798	10.1818	23.3106	0.869831	0.845515	1.39704	1.96383	21.0268	2.54991	9.60433	3.14264	34.4645	36.3572	168.795	3.51382	2.68806	40.7013
FABP6	0.143465	0	1.60317	0.868858	0	0.628111	0.0956352	0	0	0	0.366298	1.9193	4.24983	0.0748495	0.0380052	0.854127	0.0619174	0	2.19695	0.199105	9.16142	9.58612	0.12342	0	4.58868	0.0233688	0	0	0.376593	41.0953	0.0872011	0	0	621.517	2.11881	2.14016	1.19768	2.68623	123.156	27.1991	0.18371	0.121937	0	53.1306
PWWP2A	0.0057793	3.21101	2.40816	4.37489	1.72227	0.769199	2.15271	0.807742	0.365047	3.15092	1.24515	2.2434	3.6141	1.36436	0.375816	1.94472	1.0896	0.64649	1.71227	3.697	2.60357	0.559995	1.78179	0.0590456	2.22264	0.779926	0.48003	1.04046	3.89907	2.49508	2.20545	2.24296	2.03887	1.39988	1.30119	1.85465	1.16554	1.78474	1.19796	1.50946	6.22455	1.80491	2.36784	1.14662
LOC102902406	0.00134372	12.2055	10.1404	17.643	14.4908	2.13671	7.19457	1.9697	0.921043	15.7775	5.97115	7.63313	9.89365	4.01191	1.2889	12.6879	3.88592	4.68268	8.59	15.678	12.1834	1.03933	3.88963	0.161881	8.54068	3.62635	1.85171	2.11315	20.0809	8.09184	10.0949	9.93572	12.3009	4.0084	7.83062	7.58507	4.61113	7.83866	5.23823	7.80458	34.6474	5.81387	15.2549	3.60131
TTC1	0.492941	15.9873	18.3394	19.6564	12.1317	13.6616	13.8379	9.28937	6.83127	16.6337	15.4894	25.0883	21.644	12.5439	3.60136	15.4641	13.8729	17.1953	18.8451	23.6902	35.9108	117.427	13.3341	0.888562	25.541	5.34307	3.27776	11.2459	20.8371	19.7282	14.2443	14.181	16.5964	8.72368	21.2006	31.6219	10.354	25.1038	14.2826	15.4758	15.7538	11.0913	15.8001	11.7977
ADRA1B	0	7.49003	17.1234	11.1507	1.82225	1.77859	3.15655	24.7044	11.4252	4.231	86.1196	9.61912	11.936	11.6988	0.688879	12.4943	3.07601	0.0740716	32.7066	5.26914	10.2772	0.190541	26.372	0	43.4191	0.0995512	0.0393189	2.65487	28.3281	4.50469	1.74813	1.18176	1.36453	0.109822	0.457434	19.6285	4.01638	59.7224	0.836923	1.18535	8.60869	2.12474	0.344013	2.45251
LOC109503408	0	0.517115	0.351249	0.180517	0.0285833	0.0365397	0.135113	0.0446102	0.151974	0.568227	33.9286	0.343549	0.13463	0.106438	0.0276364	5.27933	0.108059	0.0974418	0.116187	0.0931157	1.33931	0.0526593	0.294373	0	0.213553	0.197121	0.0684587	0.0166574	0.15933	2.75747	0.202913	0.0403447	0.0586618	0.0246726	0.701631	0.186752	0.430337	0.260447	0.353256	0.679632	3.95425	0.0405345	0	0.223273
LOC109492993	0	0.137792	0.438927	0	0	0	0.0338847	0	0	0	3.23018	0	0.0521801	0.139231	0.007855	0	0.00959791	0.293247	0.49535	0.464769	0	0	0.0153052	0	2.16235	0.0144897	0	0	0.679288	0.0277269	0	0	0	0	0	1.85779	0.0218417	1.29546	0.0941295	0	2.05036	0.0108009	0	0
LOC109492996	0	0.43306	0	0.48376	0.765991	1.95842	0.745464	2.03233	0	1.08769	0.951749	0	1.14796	0	0.938111	2.49668	0.180989	0.883233	0	2.70838	0	0.846715	0	1.3498	0	0	0	0	1.06745	0	0	0.810883	1.17904	0	0	0	1.64749	0	0.887506	0	6.444	1.65486	0	0.0679931
LOC109492999	0	0.0296602	0.0666921	0.0165663	0.51151	0	0.0072938	0.0327515	0.00734046	0.111743	3.53086	0	0.101087	0.00943496	0.0238828	2.00921	0.171477	0.0368215	0.0932975	0.099522	0.0222318	0.0410771	0.013178	0	0	0.1809	0.0837671	0.0236249	0.201051	0.244701	0.139662	0.129587	0.0269173	0.133967	0.313246	0.28564	0.0470149	0	0.151963	0.144959	0	0.127581	0	0.179288
LOC111562213	0.00181948	0.0676412	0.0633724	0.028335	0.184449	0.00637275	0.0249507	0.0357894	0.0390605	0.0141575	0.922912	0.0449378	0.110998	0.0183525	0.0475569	1.02366	0.0196315	0.103966	0.0303955	0.206565	0.0304806	0.00275524	0.00688714	0.00167325	0.0558675	0.0900969	0.0358189	0.00765906	0.606129	0.460504	0.0707786	0.133691	0.071617	0.104708	0.267889	0.0217138	0.109006	0	0.0539088	0.244495	0.186391	0.1246	0.027857	0.0610654
LOC109503415	0.0372877	0.0913395	0.112758	0.117038	0.460921	0.0455583	0.0819184	0.210618	0.18882	0.161937	1.14736	0.121364	0.451693	0.0430299	0.0557446	1.27517	0.0647453	0.159131	0.067603	0.306198	0.0917641	0.0407071	0.0960841	0.0159493	0.11538	0.128819	0.0834588	0.0365027	0.720126	0.620581	0.105415	0.204563	0.248678	0.108694	0.412972	0.0672665	0.355998	0.0144325	0.264268	0.324612	0.124366	0.187522	0.079659	0.123584
IL12B	0	0.476716	0.424299	0.69894	0.948609	0.87581	0.600805	0.526401	0.707881	0.598668	12.3977	0.791772	7.69493	1.4094	0.394048	27.5408	0.439975	0.348749	0.535547	1.07615	0.535984	0.0145636	0.90017	0.0707557	0.196869	0.413571	0.336588	0.558402	6.05889	1.27102	3.50738	7.73609	5.08341	5.4285	2.13275	0.860809	6.08299	0.800333	2.52385	1.72441	17.2414	1.65119	0.147246	0.935591
UBLCP1	0.769003	48.809	32.2891	35.8359	29.3855	7.95407	26.4551	25.2155	28.9367	54.7318	16.4383	43.4068	61.3396	42.5476	6.71009	28.2495	24.3669	9.7376	46.1409	38.0951	23.8284	39.4668	34.8822	2.6741	46.3885	13.6973	10.471	30.7937	38.2527	74.0985	19.462	26.6259	33.3161	19.9355	134.68	40.5237	23.8052	31.8572	101.218	59.1122	54.4799	27.2102	25.0192	60.383
LOC102902102	0.0104381	10.2833	7.74382	8.01935	6.77795	4.05812	5.42337	3.52614	4.99389	14.051	6.77523	8.07781	21.7852	17.8115	3.25919	5.00257	6.05012	7.6333	12.3806	12.473	5.88649	25.5985	6.04153	0.815935	9.5083	1.72745	1.59824	7.99842	10.9599	22.3711	5.20249	5.48988	6.2509	5.27461	50.6399	8.59528	5.51543	9.20751	35.7425	26.6595	1.71088	8.65252	15.4219	34.809
RNF145	0.241672	98.4284	89.7469	154.862	85.4787	36.1419	77.5725	71.5752	72.5681	95.3791	26.8246	138.256	319.684	58.6802	11.2275	189.069	53.5591	9.49236	86.5669	158.45	60.7295	7.17673	225.383	0.914843	148.901	22.0832	15.0474	44.528	134.312	58.7104	54.371	55.3808	42.0637	37.9109	64.1361	68.9677	37.9302	126.187	40.6492	54.5152	102.282	58.1633	38.0767	35.1655
LOC123379700	0	0.0323905	0.242771	0.615104	0.601566	0.0366197	0.0238957	0.0625912	0.0320648	0.488119	0.118643	0.215188	0.0735954	0.0145461	0	0.0622459	0.0112808	0.0574444	0.931529	0.0637306	0.02081	0.0105549	0.0251845	0	0.10701	0.470039	0.0457391	0.028835	0.119759	1.55122	0.101679	0	0.0587904	0.032969	2.93621	0.374322	0.21564	0.174012	1.55994	1.7882	0	0.0266591	0.0800373	0.399213
LOC102902013	0	11.4225	0.797657	10.3323	6.39175	1.02343	4.57292	0.979428	0.933468	10.2924	1.83258	0.362132	0.512358	0.14498	0.0216404	1.53386	0.44443	0.527373	0.524877	2.42228	1.02653	0.473005	0.188124	0.00288941	0.418051	1.97138	1.35046	5.70365	2.63319	1.63507	4.97292	1.40947	2.29231	0.528814	1.29641	3.39338	2.29739	0.392193	1.79533	1.85186	0.386237	2.42301	1.1545	1.22795
EBF1	0.00110173	5.51569	0.670893	5.3575	6.93943	0.44608	2.0354	0.776583	0.723495	5.17102	2.57717	0.790472	0.566385	0.118895	0.0269677	0.983552	0.413121	0.496789	0.454912	1.51752	0.573946	0.156352	0.0859082	0.0117023	0.881242	1.47544	1.16446	3.54721	1.54381	1.56331	4.98384	0.962057	1.23468	0.240062	1.09844	2.12671	0.587882	0.743092	0.789258	0.702393	0.335204	1.50574	0.765384	0.782558
LOC109503447	0	3.09673	1.44893	2.49723	5.0237	0.248597	0.527209	0.581717	0.634884	2.07103	1.62426	0.267818	0.249804	0.0822896	0.0271589	0.686664	0.225914	1.28689	0.214086	0.569129	0.327669	0.073146	0.0447771	0.00271968	0.151344	2.16195	1.22908	1.99054	0.745248	3.53969	2.81855	0.617588	0.74832	0.172522	4.22522	0.811747	0.284646	0.270714	1.76497	2.09511	0	0.308811	0.384866	1.88441
LOC109503443	0	0	0.706068	0.0939573	0.148773	0	0.033094	0	0	0	0.0492938	0.0894067	0	0.00251818	1.66859	0.064655	0.00234349	0.0716011	0	0.0472837	0.00720513	0	0	0	0	0.0566064	0	0.00788183	0.0207324	19.4163	0	0.104995	0.0305329	0	10.7781	0.0648015	0.021332	0.587427	14.2266	8.35349	0	0.00923029	0	11.3834
LOC101091757	0	3.84341	2.21123	2.26762	0.478745	0.673206	1.05164	0.179323	1.27272	4.48672	1.22934	1.00697	0.59448	0.166119	0.839363	1.4564	0.656086	0.624024	1.02166	0.40447	0.991191	1.0187	0.0962044	0	0.625943	1.92403	1.18484	0.068481	1.66789	3.02817	1.35944	1.52041	1.17904	0.034437	2.3821	2.81513	0.39471	0.145408	1.84897	2.50988	2.4165	0.451904	0.133762	0.424957
LOC123379718	0.00299731	0.0371428	0.716854	0.0103728	0.312064	0.0104981	0.00913387	0	0	0.186578	0.204074	0	0.00703275	0.00486508	1.68172	0	0.00258718	0.204205	0	0.0117452	0.0268461	0.0272329	0	0	0	0.0898336	0.0524498	0.0147925	0	6.74153	0.0291492	0.0927306	0.235956	0.00472576	2.84942	0	0.00588758	0	0.260076	0.888538	0	0.0181967	0.0917802	0.154539
LOC111556904	0	0	0.651556	0	0	0	0	0	0	0	1.27366	0	0	0	3.76624	0.556857	0	0.308341	0	0	0.062056	0	0	0	0	0.487537	0	0.081461	0	19.5915	0	0.723435	0	0	8.50082	0	0	0	0.395897	3.39141	0	0	0	0.0909908
LOC111557025	0	0	1.37382	0	0.405263	0	0	0	0	0	0	0	0	0	2.69061	0	0	0.568877	0	0	0	0.0746619	0	0	0	0	0	0.0214703	0	7.74548	0.35962	0.572018	1.24759	0	8.60362	0	0	0	0.313035	2.56371	2.27288	0	0	0.0719462
LOC123379723	0	0.0188077	0.514528	0.026262	0.266135	0.0478428	0.0138752	0	0.00930929	0.0944764	0.137781	0.0374851	0.00712226	0.0165406	1.30562	0	0.0281662	0.225149	0	0.0429528	0.0921363	0.391476	0.00417814	0	0.0155341	0.13251	0.019919	0.059923	0.0347695	10.8427	0.162361	0.176083	0.136548	0.0143577	4.11333	0.0362254	0.0149063	0	0.382231	1.4054	0	0.00995127	0	0.274622
CLINT1	0.27602	68.629	30.5102	47.8604	70.152	41.2693	51.2902	49.3386	27.4592	71.279	49.7798	45.5941	66.8704	45.1173	15.1544	61.9245	40.6791	18.0197	35.4809	46.6594	30.3485	47.6534	67.0043	3.68315	48.9074	13.1088	9.77967	54.0465	56.4271	34.4306	68.437	88.9194	105.256	56.535	25.5133	51.0168	23.4668	41.1861	32.1456	23.4643	101.205	50.4197	44.9585	31.7686
LOC111556951	0	1.13678	7.24229	1.58734	9.04827	0.642606	5.03188	0.313816	0.562675	0	0.832781	1.51046	0.860971	0.340341	2.98097	0	1.14815	2.11688	1.02166	0.279587	0.426038	0	0	0	0	1.91264	0	0.399472	2.4518	13.2673	2.6764	4.96666	5.67412	0.216953	14.0067	0	0.720775	0	0.776568	2.66827	15.036	0.378708	9.83151	1.87406
LSM11	0.0695674	12.0541	6.59478	10.4307	5.05324	2.28928	4.36195	1.95229	1.1139	11.9214	2.91537	7.40552	10.9668	3.0471	1.19631	4.1947	3.64585	1.89067	9.90093	9.59011	6.98823	0.633708	3.63315	0.736473	9.67032	1.84575	1.18905	2.90518	8.53377	4.1875	4.73193	5.70602	5.66756	3.56475	4.70228	16.0252	2.14191	10.084	3.56086	3.26504	6.97745	4.96264	7.38143	2.53313
THG1L	0.0458299	5.76639	2.51048	4.41026	3.36749	1.76754	3.84938	3.53734	1.97494	5.2802	2.47029	4.18037	7.56155	8.08808	0.594713	4.19818	1.85185	0.345085	4.7097	6.02616	7.98029	7.01731	7.17168	0.458825	5.02121	0.96029	0.528576	3.02867	5.15412	6.04189	3.02115	3.30907	3.36186	1.95057	10.8259	3.67629	2.87051	4.09989	13.3463	7.33421	4.75892	2.73795	6.56625	6.15486
SOX30	0	0	0.0632488	0	0.0995078	0	0.00345861	0.00776513	0.00696148	0	0	0	0	0.0400021	0.00641407	0.027028	0.0274304	0.0149659	0	0.00790649	0.760529	1.09651	0.0109354	0	0	0.0325373	0.00993028	0	0.754017	46.2634	0	0	0	0	73.6866	0	0.32103	0.0377792	121.236	39.5802	0	0.00330736	0.0347533	23.8441
LOC111556735	0	1.10491	4.14073	1.54283	0.977176	0	1.2227	0.305017	1.50397	0	1.61886	0.734054	0.627624	0.0413499	0	2.65418	0.0769627	0.195955	6.4546	1.39756	3.19443	0	0	0	0	0.92951	0.78013	0.155309	0	0	0	0	1.00273	0.281161	0.648287	3.19223	1.22599	5.93593	0	0.390795	3.65361	0.779485	7.50817	0.0867389
ADAM19	0.452476	129.467	13.1022	40.7641	51.2256	30.5463	66.1805	229.786	158.372	90.9411	88.6966	24.2254	15.2068	53.443	2.17585	52.5034	10.1042	3.37808	6.04793	25.3037	17.7952	0.272431	317.247	0.0843102	13.0458	103.354	83.3898	57.2883	7.09114	5.033	15.2432	30.2504	40.1848	17.9878	1.62612	33.0169	43.3504	17.7687	2.65685	3.04192	95.8859	18.5861	16.47	2.08651
NIPAL4	0.00604399	21.0836	6.44869	8.42932	4.3552	133.99	37.9875	4.08348	0.889728	20.5751	0.384076	9.13068	1.57413	13.1079	0.0384265	1.40334	0.626038	0.17932	1.16955	21.2496	0.717782	0.30508	11.8778	0	5.47467	1.70514	1.0312	3.53381	0.738459	0.580236	90.2985	270.771	267.025	1.01566	0.593253	71.5163	2.78995	4.82846	0.511645	0.587604	2.72429	4.40244	1.66565	0.470374
CYFIP2	0.0652481	8.39112	63.8321	64.852	4.73536	3.02673	1.59888	0.62358	0.0548146	10.1842	0.58451	91.6566	8.89645	3.08764	0.121621	4.37624	8.53789	0.474322	95.7608	12.9744	2.91283	3.17701	8.85063	0.0241602	90.7903	6.16839	4.25434	12.2199	26.6944	4.9978	2.21777	4.32043	2.99084	1.41003	1.14531	61.4736	12.6343	98.5881	1.78829	2.59456	30.425	3.31657	5.24875	1.62283
FNDC9	0.0184594	4.7275	73.8882	79.5124	2.52881	0.0969815	1.01254	0.0105246	0	4.45265	0.0279294	447.77	1.8516	0.152665	0.0967145	1.25468	12.8079	0.201153	78.4217	5.06542	0.285766	0.232554	0.169389	0.00565863	444.655	2.04865	1.30554	1.24506	18.2663	1.52282	0.62832	0.785257	0.553589	1.50857	0.503305	150.453	1.82506	531.954	0.338575	0.528342	4.12872	0.4789	0.40038	0.0823054
LOC111556943	0	4.05676	43.437	18.7741	11.2758	0	1.56767	0	0	7.27792	0	6.93033	0	0.260261	0.0660744	0	0.0403677	0.411121	2.08338	0.855209	0.124112	0	0	0	6.70127	8.77566	0.818372	0.380151	6.07113	4.89787	0.909627	3.61718	2.62972	0	0	10.6043	4.40945	14.0105	0.395897	1.30439	42.1598	0.0681412	15.7524	0
ITK	0.500326	0.282893	0.159024	0.329178	0.708867	0.413113	0.0260875	0	0.0466745	0.207236	0.267685	0.626471	0.348166	19.0811	0.308422	4.6323	2.03973	0.0292663	0.794511	0.273335	1.09303	0.963138	0.31946	0.0139959	0.350478	30.1694	17.6352	22.0759	0.334124	0.645144	1.57258	0.985834	1.03762	4.51413	0.753835	0.204328	23.6503	0.316622	0.426764	0.414626	218.094	2.22117	2.46117	0.19617
LOC123379746	0	0	0	0	0	0	0.040833	0	0	0	0	0	0	0.0559269	0.0520614	0.159549	0.011566	0	0	0	0.666753	0.236726	0	0	0.274289	5.23828	2.98959	0.15171	0	0.618131	0.130312	0	0	0.0211265	2.09464	0	0.473768	0	0.680588	0.683392	3.98074	0.0130157	0.410304	0.0521408
LOC123379747	0	0	0	0.0730456	0	0	0	0	0	0	0	0	0.148575	0.146829	0	0	0	0	0	0.280294	2.01416	0.671214	0	0	0	0.275048	0.369354	0.278806	2.37741	3.2895	0	0	0	0	8.42759	0	0.310954	0	1.52592	2.96036	0	0.00256283	0	1.12933
LOC111561642	0	0	0	0	0	0	0	0	0	0	0	0	0	0.0753387	0	0	0.00637385	0	0.164478	0.102882	0.615628	0.268367	0	0	0	0.144337	0.129217	0.0943233	1.21235	1.28891	0	0	0	0	2.46058	0	0.0725238	0	2.31788	1.33872	0	0.00537957	0	0.833284
FAM71B	0	0	0.0649645	0.0322743	0	0	0.0426292	0	0.0143006	0	0	0.115167	0.153174	0.220573	0.0131761	0	0.0100623	0.0204958	0.207727	0.552225	2.38317	0.68493	0.0256733	0	0.190903	0.0941833	0.0407986	0.550957	9.40937	50.1025	0	0.0360657	0	0.00735195	85.985	0.222593	0.824347	0.077608	209.237	70.9635	1.57635	0.0192501	0	59.5228
MED7	0.820124	16.8286	9.2081	9.80922	6.64706	5.50464	10.9108	10.1886	5.41734	15.5531	3.49652	8.96602	24.816	11.1571	2.01249	11.2676	12.2818	3.39075	7.74091	19.4733	20.5158	55.2698	24.8485	1.12165	8.54128	5.33921	3.84445	4.97449	12.5888	18.4881	5.97378	7.68721	9.7086	10.6289	16.6737	8.24203	12.5963	8.10509	12.7422	14.4659	25.0344	11.7641	16.4877	12.5757
HAVCR2	0.00419821	0.240613	0.361904	0.248805	0.500359	0.154395	0.17591	0.0448802	0.0595482	0.359332	0.0762237	0.246259	0.384169	0.221952	0.0871179	0.224948	0.0539035	0.0305627	0.461714	0.243337	0.221087	0.0995985	0.96864	0.00965204	0.150391	0.208571	0.234168	0.226998	0.318584	0.393877	0.280693	0.308475	0.442626	0.810022	0.202224	0.212933	0.589624	0.0524046	0.0621938	0.137794	0.365562	0.21626	0.273175	0.0643242
HAVCR1	0.0455923	0.342596	0.768838	0.627769	2.28748	1.8517	0.45573	0.0248883	0.0337166	0.251601	0.300879	1.28976	1.93163	0.547113	0.39003	1.3129	2.86976	0.0328667	1.46388	2.70491	0.486769	0.554608	3.2882	0.0303311	0.969686	0.893913	0.652118	9.04033	1.07472	1.66096	0.993699	1.42179	1.91276	1.44558	0.0258612	1.90822	4.44352	0.87183	0.0437963	0.398496	1.24217	1.27587	0.455457	0.161683
TIMD4	0	1.01114	0.335208	0.173772	5.05592	1.27507	0.873013	0	0	0.948866	0.561657	0.767721	4.6138	0.115185	5.46594	4.54822	8.49738	0.207898	2.41665	3.22062	1.90665	1.51079	0.0394944	0.00989515	0.807607	0.0923067	0.0941435	0.0325385	0.705256	6.89543	2.72067	2.02854	6.10075	13.2049	9.6846	0.246118	42.972	0.686481	23.3902	8.97966	9.47946	0.82547	1.46892	5.89051
LOC123379753	0	0	0.0190194	0	0.0673263	0.0143445	0.0124804	0	0	0	0.0185897	0	0	0.00189931	0.0777533	0.0243827	0.0247457	0.0135011	0.0684176	0	1.06718	1.3892	0	0	0	0.0773843	0.0179167	0	0	0.10723	0	0.0158382	0	0.0177574	0.223331	0	0.0402235	0	0.0346697	0.150129	0	0.000994549	0	0.00398414
SGCD	0	6.55434	2.09967	0.509681	13.2649	0.869789	1.37523	4.43591	4.38951	6.69928	8.361	0.629596	2.74282	1.1501	0.0627059	5.24341	1.27333	6.17599	0.493123	2.47046	2.51446	0.683487	0.815502	0.0115926	0.920346	0.0136888	0.00735291	0.000609926	1.44392	1.56275	4.10071	2.85184	3.49214	0.301107	0.638522	1.49184	0.360689	0.912644	0.32636	0.525545	0.275489	2.10737	1.27701	0.596187
LOC123379765	0	1.12513	9.13036	1.32937	3.29135	0.0978492	0.287326	0.143354	0.149937	3.91282	0.951053	4.31243	0.426074	0.0647795	0.0764741	0.415808	0.0421999	9.07146	0.563932	8.68177	0.410087	0.57464	0.211495	0.0128458	1.50116	0.054607	0.0611083	0.0527171	0.98667	2.62975	1.12072	0.891319	0.903268	0.00550589	1.3203	7.54319	0.219504	1.6855	0.118248	0.617792	0	0.0508815	0.481191	0.183447
LOC111556712	0	0	8.1378	0.449205	0	0	0.395552	0	0	2.01999	0	0	0	0.0601964	0	1.54556	0.0280102	0	0	0	0.0861185	0	0	0	0	0.169145	0	0	0.495603	4.53137	0	1.00395	0.36494	0	2.83129	0	0	0	0	0.568912	0	0	0	0
LOC123385190	0	0.202614	0.151862	0	0	0	0.0249127	0	0	0	0	0	0	0.00758259	0	0	0	0	0	0	0.206109	1.87758	0	0	0.502041	0.0213062	0	0	0	0.733872	0	0	0	0	0.861882	0	0	0	0.380632	0.416945	0	0	0	0.119294
LOC123379770	0	0.130204	0.256173	0	0	0	0.0480283	0	0	0	0	0.086502	0	0.00974546	0	0	0.0317429	0.0115458	0.0146273	0.00228737	2.96967	10.8415	0.0144624	0	0	0.0273837	0.0229829	0	0	0.189951	0	0	0.0590818	0.115963	0.248284	0	0	0	0.0889461	0.176881	0	0	0	0.0204429
LOC123379777	0	0.146682	0.0699617	0.0297916	0.0235862	0.0301516	0.11805	0.0441735	0	0	0.0586121	0	0	0.0371781	0.0114024	0.0256257	0.0339023	0	0.0179764	0.00655924	0.633971	1.42037	0.0207361	0	0.176218	0.0729161	0.0188301	0.0755991	0	0.287108	0.0418597	0.0166457	0	0.08992	1.0484	0.0256838	0.080321	0	0.355263	0.451482	0	0.0177693	0.0329502	0.193661
MRPL22	0.939928	39.9347	21.4334	53.2007	37.714	15.4597	47.0326	18.939	9.57705	40.426	45.555	39.4845	55.7733	34.4463	6.24099	42.8404	21.6032	10.809	47.643	36.5139	59.7862	199.939	24.6715	6.30402	39.9962	4.86789	3.10278	18.0504	49.5988	32.4393	28.7118	31.0633	33.028	23.087	42.575	25.0845	32.381	31.5165	71.0211	41.243	56.7146	27.0521	42.6449	41.9172
GEMIN5	0.00874334	34.9873	24.1222	17.9481	10.209	7.88049	22.4121	28.26	15.5502	36.25	10.6426	25.0855	24.1342	27.9773	2.49633	9.74274	4.77409	7.92315	10.0621	16.7145	25.1603	16.3867	26.9016	0.23854	24.0874	5.18024	3.78674	27.995	17.1034	27.585	11.8546	11.2709	9.57061	5.56353	39.9544	17.0341	6.04683	23.6348	20.3511	20.9233	20.8993	8.15481	14.8366	12.7872
CNOT8	0.0558399	13.332	8.03548	13.4473	6.88675	9.17532	10.3329	4.40944	3.62314	14.1211	4.08916	11.2845	15.4001	6.06763	1.36393	9.69854	5.64285	1.55078	14.3346	14.1332	7.7963	24.7153	6.88415	0.402259	14.3072	3.43016	2.18717	8.35506	13.4177	8.1717	8.74673	9.86732	10.8452	6.53	10.6805	10.4358	5.39726	12.0168	9.22088	7.81516	18.6674	7.4901	9.31877	7.14748
LOC123379805	0.0657961	23.3733	17.213	17.0016	8.4127	9.94784	8.15384	6.58364	7.8865	12.7138	3.78293	12.8198	21.8192	7.31812	2.018	10.9682	5.70771	2.25337	14.5945	20.1534	14.2018	36.3945	10.9734	0.332796	16.05	6.30183	3.88586	10.6044	17.5854	13.6903	8.63832	10.5172	10.051	10.0108	20.6107	10.2078	3.96343	13.9622	10.6756	14.8938	17.1877	8.05821	8.05893	9.91046
FAXDC2	0	5.17705	24.1784	30.125	68.9949	115.358	5.05236	17.1319	4.64149	4.08895	72.6434	33.1177	71.4775	42.0066	88.5613	29.9092	76.7595	10.5269	23.4833	37.5004	35.9343	6.83958	4.90773	0.410777	45.583	1.84206	0.655193	1.03548	57.0529	34.3452	276.583	56.2929	68.8197	44.7762	10.4403	47.3957	12.9803	37.5209	11.3438	15.9512	10.7666	33.2309	38.981	15.0488
LARP1	0.00537868	43.752	42.7909	48.4057	29.54	31.9257	36.1228	54.1057	16.951	42.6192	27.9318	57.8017	43.7909	42.1295	18.1535	31.6686	27.8056	15.2129	47.1709	21.1755	20.5786	1.78374	52.4634	3.54802	47.3165	7.49319	4.89627	55.3449	35.9673	65.8466	38.087	38.1086	34.6514	23.1753	92.9085	51.1163	12.1774	54.4058	49.7517	49.4791	39.8191	18.7039	30.5793	21.5926
LOC102901291	0.00734728	2.92491	3.56562	2.14856	1.1877	1.84319	1.36158	0.661345	0.383061	1.77941	1.54659	6.07149	0.734826	0.615878	1.03222	1.07715	0.663129	0.956724	4.08624	0.881718	0.638577	0.449675	1.17186	0.236488	8.33779	0.85211	0.474101	0.683887	0.525993	1.46567	1.54071	1.75455	1.47181	0.611791	2.21696	1.70982	0.59713	4.58566	0.948508	1.42643	0.922019	1.11357	1.85608	0.803203
LOC109503513	0.00790426	0.538724	2.18409	0.57444	0.389818	0.29069	0.295067	0.00675991	0.0242412	2.06037	0.34084	0.553125	0.12055	0.332364	2.79467	1.31763	1.25708	1.33759	0.220076	0.211651	0.524417	0.35609	0.00543989	0.614232	0.687655	0.236902	0.0691582	0.121618	0.467784	0.965778	1.32601	1.10044	1.11115	1.73227	1.60917	0.18866	0.163025	0.394663	0.0669123	0.595243	0.485836	0.510579	1.3917	0.0807383
LOC109503511	0	0.899542	2.37582	0.813452	0.871315	0	0.242276	0.0236499	0.0636067	0.107587	0.345182	0.910653	0.243318	0.238856	0.759425	0.246954	0.641495	1.22309	0.538962	0.388297	0.284378	0.0279171	0.00951587	0.0127155	0.849105	0.252247	0.0302442	0.0702454	1.24062	1.15501	0.537866	0.320828	0.621985	0.136251	1.25664	0.412523	0.271596	0.575312	0.058524	0.608769	1.27479	0.161169	0.317539	0.0807049
LOC109503510	0	0.0158703	0.0438627	0.00443206	0	0.011214	0.0321972	0	0.00785532	0	0.0435982	0.021087	0.0195321	0.00890886	0.00158323	0.0152492	0.000552722	0.00140729	0.0713152	0.0100369	0.242584	0.544549	0.0202721	0	0.0393236	0.0317084	0.0112053	0.00278845	0.0146695	0.753656	0	0.0148581	0	0.0227161	1.29082	0.0152837	0.00251563	0.04263	0.729085	0.827172	0.0131195	0.00886353	0	0.393693
HAND1	0	14.4614	0.0139678	0.0208175	0	0	122.995	0.344683	0	12.5909	5.26973	0	0.0141143	0.0278968	0	0.035813	0.60101	0	0.259602	0.0209527	0.103766	0.0865367	0.00827988	0	0	0.105823	0.0131579	0.00174633	0	0.0299996	0	0	0	12.102	0.0984079	0	0.011816	0	0.0763838	0.116246	0	0.00657352	0	0.0380371
SAP30L	0.0686577	25.3763	30.9801	20.5682	27.8488	20.8115	22.9601	24.2606	16.6768	20.2775	21.7742	22.0075	40.7134	17.9805	6.80918	31.4476	15.4864	16.8243	25.7071	52.0615	41.9799	2.48319	33.5447	1.04867	17.3388	11.1368	7.56123	8.4739	16.2587	36.6782	23.7834	19.2326	17.5072	22.2513	13.9124	47.737	17.2742	13.6131	22.1903	29.8171	31.1688	18.1285	23.9486	24.8521
LOC123379831	0	1.85556	1.46527	0.62924	2.63739	1.27369	1.16521	0.365884	0.311616	1.24834	0.339834	1.76107	8.13097	0.689459	0.113334	2.165	0.31389	0.164541	0.833821	1.65782	0.475438	0	0.426934	0	1.0947	1.03137	0.608274	0.742099	1.83767	6.3208	0.364055	0.579073	0.78184	1.172	5.13251	0.957312	0.98743	0.178011	16.7276	7.21919	2.30091	1.22593	0.327507	1.80523
GALNT10	0.0642787	22.3798	10.445	11.0283	62.1075	10.7979	24.0606	18.9381	15.5015	17.2041	11.5958	21.2998	270.766	22.7205	1.51229	14.6107	15.9579	4.25157	13.347	17.43	8.643	0.839429	25.8379	2.05076	14.0942	6.92216	4.07383	8.87907	36.0209	21.592	10.3665	9.17201	9.3048	27.0756	23.4188	20.6529	12.7573	14.8815	20.7768	12.8358	21.2698	18.8812	15.3108	8.21663
LOC109503531	0.01245	0.293134	1.13323	0.0947886	1.72603	0.0174425	0.350941	0.0170361	0.0420005	0.561871	0.158232	0.220369	0.378297	0.0395503	0.10554	0.237189	0.0478217	0.205212	0.242649	0.0425524	0.0375834	0.0113118	0	0	0.280339	0.743044	0.0871449	0.0395771	0.18539	0.936002	0.0968623	0.1637	0.140014	0.105509	2.02542	0.118863	0.156514	0.18649	0.358338	0.522979	1.30091	0.0303848	0.228738	0.297035
LOC123379832	0.0047889	0.445081	3.19472	0.198875	3.30909	0.0704473	0.947116	0.0810925	0.148337	0.372627	0.382572	0.299635	0.171918	0.153241	0.279942	0.638644	0.176299	0.462558	0.192003	0.0982067	0.119147	0.0285238	0.0375724	0.00176161	0.294088	1.44528	0.506995	0.183792	0.592425	2.73697	0.624073	0.503739	0.328523	0.173661	5.96278	0.251465	0.600151	0.127526	1.31551	1.7176	1.63364	0.0757072	0.25662	0.45795
LOC109503527	0	0.073432	0.0825573	0.0410144	6.29945	0.20755	0.117376	0.0810853	0.0363467	0	0	0.341495	0.389309	0.130535	0.00418608	0.282233	0.179022	0.23116	0.379473	0.234784	0.0432465	0.00598223	0.0163129	0	0.242601	0.0386093	0	0.00344059	0.0452507	1.8027	0.172886	0.0916651	0.0666413	0.00934291	0.775528	0	0	0	0.576879	0.842912	0	0.166925	0	0.195998
LOC123379835	0	0	0	0	0.213706	0.0101182	0.00440168	0	0.00442984	0	0.0524507	0	0	0	0	0	0.00280526	0	0	0.0012578	2.16676	2.66485	0	0	0	0.0771718	0.050552	0	0	0.0108053	0	0	0	0.00227738	0.0210043	0	0	0	0	0.0201435	0	0.000350765	0	0
LOC123379836	0	0	0.446713	0	0	0	0.0133241	0	0	0	0	0	0	0	0	0	0.00377406	0	0	0.65868	1.86236	4.18007	0	0	0	0.125347	0.153023	0	2.73785	0.0872215	0	0	0	0	0.0953712	0.365258	0	0	0	0.0522644	0	0	0	0
MFAP3	0.0656318	26.6586	10.9986	17.8257	16.6502	7.15341	13.8536	8.01452	7.97304	20.7111	11.1914	13.5843	23.4929	10.2693	2.02507	12.1246	9.58625	4.25455	13.4792	18.7807	8.90462	8.16636	13.6826	0.574064	19.9036	5.32853	3.66453	5.48939	13.1644	17.7901	11.5079	8.86658	10.1448	16.4498	22.8771	18.3311	4.92378	14.4715	18.8141	12.023	21.3656	10.5751	11.5483	9.21627
FAM114A2	19.2621	14.7353	9.58055	7.91762	12.1027	5.86683	8.14771	20.7786	19.4718	14.4477	10.5545	11.3861	30.286	22.8016	4.02328	12.1298	10.3595	10.6784	7.22935	20.6548	21.1338	38.0982	20.8053	1.07926	10.6165	33.7737	31.9705	10.1412	13.2565	23.8795	11.0036	10.5984	10.7087	14.1934	42.0841	10.2793	5.60311	9.27282	22.0576	24.5017	11.432	16.378	12.1016	16.5952
GRIA1	0	7.83716	55.2112	142.92	3.68892	0.624776	4.55102	0.051726	0.0040324	6.18964	0	311.04	23.1	0.035163	0.0168737	0.0313117	6.27008	0.0163746	34.9099	3.86802	0.817093	0.706381	0.183393	0	128.819	0.14735	0.0306777	0.00763417	10.9659	0.313655	0.588199	0.383054	0.416493	0.181392	0.659633	53.2538	0.260854	169.881	0.319075	0.494729	0.107755	0.541311	0.154335	0.200817
LOC123379842	0	0.461541	10.7871	10.9758	0.423883	0.0426474	0.308847	0.00367532	0.00219663	0.685502	0	22.543	1.67889	0.00431815	0.000758963	0.0170569	0.349308	0.00472234	1.90648	0.160292	2.53093	2.33373	0.0216893	0	8.24722	0.0788679	0	0.00166347	0.91067	0.383992	0.0487593	0.0166195	0.0120825	0.0163746	0.880103	3.30371	0.0126623	9.44133	0.139456	0.375285	0	0.0240029	0.0109661	0.114968
LOC109493004	0	0	0	0	0	0	0	0	0	0	0	0.0827648	0	0.00466221	0	0	0	0	0	0	0.0133397	0	0	0	0	0.0786018	0	0	0	2.206	0	0	0	0	5.44554	0	0	0	3.06372	1.95075	0	0.0146479	0	1.97553
LOC123379844	0	0	0	0	0	0	0.144786	0	0	0	0	0	0.0445921	0.211527	0	0	0.0082022	0	0	0.00827464	3.26257	4.05784	0	0	0	0.074296	0	0	0	0.450203	0.0924123	0	0	0	1.7618	0	0	0	0.160883	0.469491	0	0	0	0.577755
LOC123379845	0	0	0	0	0	0	0	0	0	0	0.0793124	0	0	0.0486202	0	0	0.00377061	0	0	0	1.51287	4.33941	0.0601277	0	0	0.0227696	0	0	0	0.0871417	0	0	0	0	0.412897	0	0	0	0.0739589	0.0905087	0	0	0	0.114738
NMUR2	0	0.520359	0.325013	0.0581278	0.368161	0	0.412324	0.0989576	0.00572361	0.551824	0.135539	0.353386	49.5523	0.050199	0.0131839	0.311108	0.12243	0.0574219	0.103925	0.771944	0.513856	0.349496	0.59597	0	0.687655	0.065663	0.0898096	0	0.270778	0.344373	0.235948	0.115478	0.356802	0.585559	0.271388	5.81308	0.0366591	1.08715	0.110591	0.18516	0.0764742	1.16293	0.371457	0.0944083
LOC123385246	0	0	0.0687978	0	0.649427	0	0.112861	0	0	3.2276	0	0.48785	0.243318	0.054962	0.0680238	0	0.0127873	0	0	0.245104	0.216232	0.112167	0	0	0	0.115828	0	0	0.395943	2.29031	0	0	0	0.0233573	2.15424	1.41436	0	0	2.00654	4.2972	0	0.0143901	0	2.50762
LOC123379848	0	0.244268	0.457704	0	0	0	0.0750855	0	0	0.306755	0	0	0.809384	0.0365656	0.0452555	0.469417	0.0425362	0	0	0.587893	0.366182	0.174121	0	0	0.4035	0.128432	0.172467	0	1.20419	0.344066	0	0	0	0	1.50486	3.29336	0	0.32807	0.584031	1.27236	0	0.0957356	0	0.325988
GLRA1	0	2.46303	3.82336	0.890153	0	0	0.498803	0	0	7.42954	0	0.770037	1.21162	0.0108442	0	0	0.0437317	0	0.607654	1.64806	0.0180997	0.0189342	0.0107287	0	0.438773	0.0736384	0	0.0011314	24.3924	0.369284	0	0	0	0.0153616	1.24679	66.7068	0	0.681068	0.0989744	0.367442	0	0	0	0.0379128
G3BP1	0.510379	31.1375	12.1794	13.2441	18.153	14.174	27.5054	26.7156	16.7447	32.4394	24.6774	14.5106	42.6554	18.9173	8.95851	22.5917	18.3032	25.5678	10.1073	31.8885	22.9881	26.8295	35.3538	0.510043	14.9271	16.4771	13.0701	44.4942	19.164	25.3633	23.5477	24.873	24.8542	17.0682	44.4022	15.7667	16.3506	14.5386	19.8979	19.4414	34.4067	22.4812	23.8847	15.207
LOC102901885	0.0835252	1.43757	0.280144	0.931402	1.0171	0.780129	0.593906	0.126992	0.199235	1.15541	0.337001	2.29213	1.54606	0.391658	0.0655602	0.221009	0.492659	0.112179	2.17053	0.577824	0.628045	0.960328	0.268259	0	0.949874	0.145123	0	0.412218	2.72847	170.508	0.947675	0.430683	0.31311	0.0731619	296.327	0	2.5157	0.617844	658.419	249.932	0.760576	0.338055	3.12597	201.633
LOC109503556	0	0	0.0694085	0.0344821	0.163798	0.174494	0	0.0298248	0.0152789	0	0	0.24609	0.128584	0.0508291	0.00351937	0.0593205	0.0064504	0.0218978	0.110969	0.0585663	0.009916	0	0	0	0.127477	0.185022	0.087179	0.00723153	0.0760873	9.34195	0.0969002	0.0385328	0.112055	0.0471293	28.444	0	0.0391439	0	11.1972	8.5625	0	0.093156	0	2.64619
ATOX1	1339.32	198.248	138.869	84.4985	160.635	869.73	566.106	126.507	167.219	196.729	131.487	325.288	565.923	593.338	93.1687	351.765	169.892	110.068	204.226	221.91	137.838	344.446	141.588	82.3856	270.817	20.3598	15.3222	99.1311	170.537	751.24	163.477	374.666	316.338	182.475	670.058	202.568	167.013	289.185	793.656	746.206	66.7133	366.148	191.453	784.789
LOC109503560	0.0327101	0.168894	0.221529	0.0377333	1.22482	1.09794	0.448556	0.382317	0.284231	0	0.0989819	0.359057	0.319789	1.05554	0.0154048	0.389482	0.376458	0.0269578	0.227684	0.340617	0.245954	0.0412774	0.00375197	0.0200542	0	0.0426247	0	0.0419408	0.166523	11.1879	0.31811	0.126498	0	0.180505	32.3744	0.455425	0.107087	0	22.0137	14.5169	0.223392	0.113192	0.166935	19.0792
SPARC	0.403177	1955.43	494.35	2017.24	51684.8	1533.81	5072.32	4692.81	5301.57	1371.36	2361.33	4248.25	22137.9	1246.77	40.8677	7618.44	874.173	330.466	853.849	8796.2	2733.86	3264.81	8187.4	18.9993	3072.32	460.981	2.07942	0.704739	1343.03	1341.19	2179.51	947.031	1317.7	614.894	515.282	2850.03	942.618	4537.23	854.156	1792.39	347.069	1849.68	1549.34	1427.64
SLC36A1	0.00716249	7.17829	38.345	55.4902	12.3404	11.1772	7.72527	11.7273	1.36786	5.59176	2.41394	52.5075	4.80364	6.64842	1.26778	3.91598	5.67052	1.0153	66.933	5.39134	5.88549	0.855641	10.1936	0.0922161	61.0813	0.618343	0.279395	2.48983	14.2366	23.2048	9.91439	10.9284	10.2668	19.4362	7.87883	17.9005	3.37778	54.9453	11.6845	9.67732	4.40855	2.97431	3.48173	8.93848
LOC123379861	0	0.0861074	1.678	0.144282	1.2946	0.0486752	0.0846995	0.0118852	0	0.324406	0.0630802	0.228824	0	0.0257797	0.00490866	0.496426	0.00899673	0.0458132	0.715831	0.102864	1.17097	1.07503	0	0	0.853434	0.20826	0.0607967	0	0.31837	0.0866339	0.202728	0.26872	0.156289	0.0273891	0.151566	0	0	0	0.176467	0.0609105	0	0.00674961	0.319158	0.0844962
FAT2	0	2.76643	43.2765	731.785	3.38775	25.3852	3.07326	0.686763	0.104447	1.74974	0.08284	0.668081	2.78497	0.575839	0.116378	0.308503	0.227134	0.248535	0.945508	0.967874	8.29291	2.8108	1.19324	0.00119884	1.13078	0.10702	0.0399206	0.0951798	0.724206	4.02508	25.9164	59.2851	43.3546	0.437405	2.507	0.478388	0.11779	1.16076	1.61394	2.92357	1.64927	32.4794	0.888164	2.31995
SLC36A2	0	0.0365318	0.0579834	0.0504107	1.12319	0.1482	0.837062	0	0.00106366	0	0	0.0171318	0.126949	0.003056	0.00728889	0.00825933	0.0147439	0.128434	0.154504	0.549209	0.240459	0.297786	0.000954769	0.0012758	0.0780949	0.0465507	0.0242763	0.000100686	0.320463	0.921906	1.58189	0.639778	0.234025	0.0190022	0.904656	0.0289732	0.386957	0.0230894	0.538753	0.674581	0.0142117	1.10046	0.01062	0.309054
LOC111562261	0	0.0376514	0.00940675	0	0.49948	0.0993242	0.23456	0	0.0310606	0	0	0	0.0950542	0.00281811	0.000715455	0	0.0882947	0.0868068	0.586532	0.253995	0.0792894	0.109401	0	0	0	0.044872	0	0.00764454	0.108275	3.17701	1.05389	0.321168	0.113899	0.0143714	5.06259	0.0725199	0.111406	0	2.47776	2.33167	0	0.273491	0	1.32024
SLC36A3	0	0	0.117645	0.0642227	0.124289	0.105236	0.0269295	0.00201537	0	0	0.0267411	0.0727527	0.102292	0.0075134	0.00291325	0.0526115	0.0327361	0.0181265	0.234564	0.0725914	0.0373279	0.00654225	0.00162182	0	0.0783878	0.0794573	0	0.0129984	0.11247	5.14679	0.16472	0.102525	0.0761926	0.0244989	5.85926	0.226742	0.134817	0.0588314	12.9194	6.03379	0.0120704	0.0665254	0.0135298	5.25749
GM2A	0.578379	19.8318	16.0344	45.5168	56.5137	126.154	24.9213	13.3217	1.76519	14.9868	11.903	44.5883	114.53	22.8481	20.4974	108.572	60.5649	1.74315	42.5378	56.9492	35.4966	55.0525	80.6077	2.61817	41.2658	7.30547	4.44637	41.2268	43.427	79.1472	72.9859	98.0632	89.1841	35.8622	57.0162	82.875	117.542	45.2807	41.5462	43.8687	21.6004	60.6875	87.5957	34.6572
CCDC69	0.157297	38.0169	4.30261	12.7789	31.2439	9.4831	7.01501	0.915908	1.13588	13.7845	285.328	2.23177	20.0452	3.41249	2.27398	19.3272	14.9547	46.8991	5.43563	7.44268	34.1946	20.5348	117.336	0.106696	0.936279	25.2293	22.2984	30.0642	17.336	60.395	194.618	21.3813	20.1424	25.2085	9.33595	3.14196	41.337	0.872655	14.3781	46.4938	103.482	20.6627	9.50502	31.0148
LOC101084936	0.0494264	5.77596	1.48665	2.85216	20.0298	2.48402	1.54298	0.182845	0.225612	2.48642	38.0246	0.482618	6.11684	0.988302	0.830268	3.70907	4.58415	7.02022	1.33136	2.9007	21.8146	50.6135	24.0836	0.0972507	0.57647	5.66339	5.91357	9.18564	5.14364	11.4678	25.6268	3.78731	3.54841	6.23975	2.72452	1.31689	9.45362	0.133916	2.22342	16.7787	29.0494	5.42327	2.61339	8.00463
ANXA6	0.0603147	114.642	147.044	49.4484	70.6992	15.1727	97.5938	218.725	123.881	67.4141	127.839	144.243	210.276	75.052	49.2199	140.586	69.444	69.7517	101.894	112.222	141.448	2.88414	348.3	2.52438	146.107	88.0497	65.0447	48.0224	82.3109	34.996	60.2274	14.3009	21.1329	33.8584	12.9319	121.67	100.772	112.498	18.7668	29.3779	55.9108	33.9099	37.8817	27.5746
LOC102902479	0.0282016	6.70171	15.2578	13.721	10.4812	2.20214	6.76401	4.94291	5.19449	5.39561	11.7166	12.6194	10.2779	2.89193	1.24368	8.69374	9.35406	6.53151	28.4153	8.66744	6.78427	0.592646	19.4946	0.0686518	17.6583	7.0354	3.69399	1.66079	10.6664	9.97752	3.00884	1.96312	2.49995	2.01725	4.21857	16.729	4.63372	9.53931	2.15565	4.72775	2.88902	3.34367	8.73717	3.84895
TNIP1	0.571352	29.7936	31.5975	77.0822	50.8074	72.1902	40.2319	23.386	11.5491	20.2459	54.0854	73.8776	81.3902	42.0045	14.4489	67.7933	43.2396	49.2173	63.7783	26.8805	55.8924	11.4621	134.068	0.790253	62.1156	18.0363	16.6093	64.1026	62.6398	22.61	63.7272	44.2663	49.444	57.0186	13.9498	68.6697	62.9666	62.0481	13.2767	19.2588	43.8978	48.2712	82.1491	20.3885
GPX3	0.249036	35.6734	74.9123	31.0877	755.835	636.826	212.004	2.53549	15.657	19.0085	473.202	103.586	22154.1	2343.41	3658.65	1785.47	1873.1	33.9007	283.098	340.579	546.334	1162.59	21.5546	7.59043	165.982	0.857659	0.363156	1.12061	2230.37	136.484	2860.12	379.638	415.867	301.066	16.889	163.956	248.362	349.004	70.2599	113.586	45.4351	246.453	172.837	157.383
LOC101085439	0.00811003	1.90217	2.04114	1.61966	0.821227	0.401228	1.17907	0.213857	0.367125	2.41704	0.967463	2.11361	1.85275	0.342258	0.297168	1.52596	0.550182	0.26921	2.15032	3.04645	1.8736	2.21787	0.342914	0.184747	1.95412	0.601948	0.403577	0.381023	2.22531	1.38084	0.897158	1.09347	1.28163	0.369153	2.4382	1.48506	0.976734	0.87174	1.23649	1.75493	1.95066	1.1425	2.46073	0.926446
LOC101085183	0.00995488	0.646023	0.786525	0.290112	0.25983	0.176171	0.340083	0.0331584	0.0562397	0.529986	0.254467	0.640549	0.515098	0.0818846	0.261863	0.477254	0.309565	0.135586	0.703138	0.949329	0.919266	0.874264	0.0685117	0.0905847	0.611333	0.147133	0.0481342	0.0728582	0.546132	0.861296	0.208911	0.128664	0.164984	0.119782	1.03332	1.23335	0.157463	0.545012	0.579921	1.00655	0.617245	0.130542	0.625697	0.489222
ZNF300	0.00279591	6.55695	3.31639	3.03544	5.09854	0.816992	4.87138	1.4866	1.74341	9.16125	1.14262	3.45022	8.37292	0.721477	0.236412	4.76895	1.36578	0.277166	2.53832	11.6091	7.49093	2.5583	2.04447	0.108542	2.9066	1.43679	1.23275	1.01738	3.9807	2.52054	1.95578	2.96532	3.23975	1.11237	3.21154	2.25582	1.66799	2.19373	1.7075	3.206	9.51112	5.86764	5.6711	1.75307
LOC111562273	0	0.109407	1.03118	0.0672187	0.261249	0.0927693	0.310748	0.226519	0.0920608	0.109916	0.0561044	4.09945	0.147081	0.370136	0.024012	0.220764	0.0403901	0.0271646	0.953776	0.260626	0.581073	0.0525867	2.27979	0.0162386	0.469891	0.720206	0.050211	0.159424	0.0404517	2.46571	0.0343446	0.0819438	0.0397159	0.106489	4.60583	0.184387	0.145676	0.161637	2.71677	2.85401	0.1628	0.277219	0.364968	1.17838
LOC111556758	0	0	0.414073	0	0	0	0	0	0	0	0	0	0	0	0	0	0	0	0	0	0	0	0	0	0	0.232377	0	0	0	0.667	0	0	0	0	4.21386	0	0	0	0	0.426321	0	0	0	0
SMIM3	3.88073	61.0239	17.7556	3.17754	26.8863	26.3555	98.7575	48.2804	24.1113	45.8246	4.81886	125.847	138.974	95.2202	1.56835	32.0725	34.6056	0.796123	87.7982	81.9656	59.247	5.0438	102.932	2.0318	83.0367	215.759	294.889	55.9683	15.1185	10.8395	16.1148	22.3036	17.6266	33.4036	4.19851	8.86024	66.3514	54.0828	9.4426	11.0625	7.49539	61.2263	60.7336	8.31806
DCTN4	66.5678	45.041	41.0203	46.9657	35.6601	17.1956	24.4415	31.3888	26.7832	44.4987	34.0589	59.7754	52.6963	37.7667	5.44809	36.19	24.8972	13.3187	39.4958	70.0486	56.3326	15.0679	61.1027	1.0526	57.431	52.563	54.8052	8.97974	41.8229	54.4185	29.9418	31.166	30.2999	17.4323	77.2168	57.0164	11.6918	58.3943	39.9607	47.1346	31.4557	32.4786	30.4817	28.7512
LOC111556838	0	27.8512	30.2472	20.9528	1.50805	0	7.6876	0.941447	1.82869	55.6761	15.4064	13.5941	4.08961	1.10611	1.91171	5.46148	1.8212	1.81447	2.55415	8.2678	3.77348	0.0463047	0.631341	0	15.9615	2.03218	0.802634	0.159789	10.858	13.7248	8.92134	3.90238	1.03166	0.361589	27.68	14.7794	0.360388	12.2143	2.71799	5.40964	3.759	0.311877	9.12926	2.40951
RBM22	0.948784	127.326	47.2557	114.004	65.781	62.3813	95.5294	55.412	24.8231	123.599	38.4746	66.1693	125.34	80.8896	11.2026	88.5955	46.4922	17.0458	73.426	98.6817	101.557	55.6827	108.942	3.985	75.4508	44.235	34.5684	90.691	91.1674	57.9306	67.5699	75.7697	87.7382	50.7344	66.8331	78.5116	63.4129	81.7836	68.3301	55.7179	198.079	55.1685	101.932	39.1798
MYOZ3	0.00267277	1.56497	0.477874	2.82345	5.68265	0.912736	1.08123	0.0868609	0.100413	2.7452	0.491339	0.539101	1.17273	0.696606	0.0264335	0.875184	0.536821	85.9929	2.50785	1.3758	0.728373	0.136936	0.319146	0.0639071	1.20366	0.274278	0.105234	0.223079	1.00009	0.833088	34.0183	0.7132	10.8547	0.285503	1.39919	1.49118	0.622134	0.86744	0.740998	0.395898	2.40947	10.915	0.820981	0.462168
LOC123379929	0.000841012	0.0833748	0	0	0.479285	0	0.0205029	0	0.010317	0	0	0	0	0.0109207	0	0	0.0566229	3.41013	0	0.00292939	0.0479862	0	0.0115761	0	0	0.208226	0.0441505	0.000976613	0	0.6543	0.637958	0	1.03093	0.00530398	1.52871	0	0.0264318	0	0.77602	0.629987	0	0.187076	0	0.173447
SYNPO	0.00841259	33.5729	17.9544	3.40239	91.0002	21.3014	20.4863	5.82886	1.02943	28.2433	97.0643	47.0819	27.2779	23.1399	1.49905	45.4068	22.203	20.5124	115.359	25.5833	75.5705	0.884382	294.204	0.279545	47.0928	1.49309	0.814571	26.8173	15.6984	95.4257	40.8849	10.0312	14.4751	27.6908	10.8147	6.12	20.5237	48.1511	17.297	21.9603	4.15963	12.7101	8.2561	24.7513
LOC109491472	0.000928419	0.678796	0.258695	0.0128519	2.00447	0.156086	0.132974	0.00317603	0.00569465	0.866891	0.168566	0.244589	0.130704	0.0348754	0.0157406	0.431136	0.0913576	0.0591717	0.206798	0.147948	1.16234	0.0806052	0.0894543	0.0512283	0.228058	0.552891	0.243696	1.57647	0.0141794	1.58351	0.0993189	0.129255	0.167057	0.512333	0.324017	0	0.399386	0.0927127	0.314376	0.472766	0.380436	0.165937	0.597009	0.306629
LOC123379930	0	0.537735	0.324323	0.0655416	1.08968	0.165834	0.430469	0.0971817	0.021781	1.84205	0.343858	0	0.122202	0.0548938	0.0780488	0.761084	0.0194126	0.296558	0.527308	0.0848709	20.8336	6.14489	13.2264	0	0.19384	0.144991	0	0.0240543	0.144623	0.354189	0.0690684	0.329585	0.319481	0.166098	0.421708	0.155387	0.120904	0	0.200405	0.255946	0.194013	0.0503948	0.108736	0.0345449
LOC123379931	0	0.729378	0.366523	0.394977	1.4074	0.524753	1.00957	0.0823701	0.0656401	1.22823	0.23486	0.293823	1.70532	0.368496	0.1745	1.13631	0.0877539	0.129355	0.551226	1.39918	26.217	5.35068	1.43066	0	0.310521	0.17313	0.0468166	0.0957969	0.177129	0.10674	0.190716	0.744939	0.421227	0.459066	0.496032	0.830136	0.304803	0.222639	0.181185	0.492131	0.109629	0.430746	0.655381	0.124927
LOC123379932	0	0.895088	0.629343	0.218547	1.4852	0.189861	0.529841	0.231796	0.124684	0.105447	0.0824264	0.149501	0.625134	0.182257	0.121293	0.75356	0.0818822	0.148915	0.679171	0.803396	19.725	9.69637	10.3246	0	0.185862	0.188249	0	0.0564164	0.0693351	0.337922	0.307077	0.838527	0.152404	0.306183	0.0985322	0.0808638	0.212956	0.225548	0.229441	0.289746	0	0.236946	1.45238	0.0659166
NDST1	0.00343802	24.7974	20.0875	24.1866	20.3377	15.0178	18.8036	14.7632	3.20534	19.7067	23.8333	34.3739	26.4556	11.9676	9.49952	22.2673	7.08696	5.68389	22.6951	24.3576	6.956	0.111582	24.1021	0.100906	27.5298	0.390943	0.188166	3.02718	26.7606	9.56081	16.563	34.0007	27.3085	8.44678	5.57118	58.7404	2.91525	28.1355	5.22015	8.18678	1.22894	7.96039	7.77692	7.01416
RPS14	2851.41	1703.96	479.192	376.665	1182.55	2184.26	2005.21	1953.88	1587.2	1647.66	606.587	417.769	6801.61	4714.99	449.915	1096.8	2314.56	796.745	633.537	1676.95	4171.47	2131.33	1611.28	161.745	422.313	1254.84	1021.78	5219.93	501.316	1455.94	1216.88	1621.79	1315.69	2794.88	1299.35	515.917	2400.43	516.587	563.867	1551.93	1584.06	2653.71	2661.28	1518.26
CD74	422.638	17.7145	88.1012	122.151	585.285	490.586	24.8737	0.666602	0.456576	8.63647	75.6557	225.672	557.265	31.3206	88.1972	2884.13	625.844	13.1713	225.318	365.357	175.229	177.725	2.02236	4.32091	145.896	770.06	598.387	4964.58	228.364	68.1556	249.101	293.582	509.043	625.897	16.9846	548.543	6110.26	202.582	30.2796	51.2228	1045.56	645.777	958.298	62.1149
TCOF1	0.00758834	50.5791	24.4699	26.1297	14.7928	27.2228	45.1272	21.5654	4.91918	52.6832	9.79068	19.1635	22.8348	45.1136	4.06332	25.7286	7.92798	3.33124	16.1206	8.64722	69.22	16.4065	38.705	0.361137	19.242	24.4058	18.2833	117.74	34.29	20.5501	21.4197	24.922	21.2494	16.0516	24.797	19.6741	27.2616	19.1023	23.9366	29.4742	85.7626	10.7066	59.7895	14.8748
LOC123379947	0	0	0.0292641	0.0218075	0.0345303	0	0	0	0	0	0.0286028	0.103757	0.13307	0.0365294	0.000278219	0	0.0149579	0	0.03509	0.0555587	0.0125424	0	0	0	0.0644961	0.0328459	0	0	0.0481199	3.48831	0.0306413	0	0	0.00496767	9.18627	0	0.0154724	0.104878	9.22854	3.58732	0	0	0.0120598	2.26663
LOC102899983	0	0.171466	0.0963867	0	0.113732	0	0.200286	0	0.0106088	0.107665	0.439641	0.113914	0.0811648	0.470036	0	0.0411888	0.020901	3.36022	0.00963131	0.0722936	0.0596709	0	0.0380911	0.0127247	0	0.189323	0	0	0	0.0517542	0.403692	0	0.0778045	0.0218159	0.150906	0.123847	0.00679483	0	0.263549	0.151614	0	0.152885	0	0.0605725
ARSI	0.0481233	9.3179	2.05326	0.645343	10.9107	1.68552	116.719	18.1254	20.4731	7.30763	1.06487	1.65903	53.2179	127.464	0.00424942	23.6724	3.66577	4.81875	1.97632	8.33262	21.1582	0.291492	123.741	0.0221279	2.46272	0.0744677	0.105263	0.0209559	1.28619	1.30626	3.59779	2.04715	1.18387	1.29935	2.47113	1.50755	0.189056	1.50176	2.76255	2.07685	0	1.52433	4.00628	0.898261
CAMK2A	0.00777383	9.40458	605.59	222.554	8.30669	1.27291	12.4074	0.0166209	0.0357618	4.21909	54.8695	1912.04	4.25908	2.28117	0.0851201	4.36207	75.8522	54.9123	1943.14	2.24004	3.25318	0.897608	2.50252	0	1164.69	0.164614	0.0595149	0.710614	21.074	5.05936	19.2689	0.458465	5.75913	0.479545	1.20816	91.0659	13.2439	1036.52	3.06008	2.02419	19.1128	6.06503	1.38362	1.03228
SLC6A7	0.00130275	0.107624	34.9808	14.7846	2.75553	0.517127	0.0833685	0.15078	0.0159813	0.0540627	0.0965828	44.6666	0.636813	0.196552	0.0463212	1.28749	2.10785	0.0753941	35.914	0.332007	0.145926	0.000219194	0.00866693	0.0207662	54.6415	0.0554554	0.0151978	0.0138673	1.76414	2.12992	0.789723	0.574336	0.669052	1.27895	1.86283	10.0434	0.105771	54.2417	1.76819	2.69556	0.578308	0.473168	0.505288	1.45996
LOC123378924	0.00274308	0.203954	0.101911	0.474649	0.120251	0.153723	0.317647	0.046919	0	0.597635	0	0.880738	0.447319	0.0903206	0.00387555	0.0653242	0.00591936	0	4.10896	0.0298582	0.0655174	0.0166154	0.0151028	0	0.336908	0.0214471	0	0.0226957	0.115208	0.355682	0.0533536	0	0.185093	63.9592	0.538499	0	0	1.18701	0.61536	0.654692	0.112403	0.0353049	0	0.320221
CDX1	0	2.018	4.72663	3.18207	6.75795	0.959896	1.2134	4.69783	5.14958	1.62253	2.79443	13.5539	3.80466	1.16782	0.439813	4.45741	0.40198	0.635039	6.50255	0.586246	2.35849	0.349849	2.17863	0.00365267	3.17089	0.147509	0.0434398	0.185068	1.86532	3.55974	1.34229	0.529927	0.502515	0.668503	2.82289	0.77026	0.643656	3.78455	1.80725	2.908	0.101721	0.513612	1.45947	1.32725
PDGFRB	0.000580813	36.1708	10.861	10.7606	90.9343	21.8057	31.4351	82.4475	61.8616	30.3135	33.502	31.7981	66.4808	14.367	4.07377	70.9405	15.2209	4.24265	11.2504	26.0176	68.7157	7.21826	32.4694	0.14849	21.0144	0.222895	0.0927432	2.30143	16.895	12.9961	24.7728	15.0346	14.1889	6.87712	7.27514	14.952	24.3851	28.442	4.68815	10.3465	5.16159	27.2834	89.8587	6.72264
CSF1R	0.21932	16.0444	49.776	53.3889	183.942	65.2336	29.7908	4.98761	0.336311	9.71568	19.435	159.406	90.8846	3.74107	33.3324	155.991	78.1917	2.0896	64.5551	89.172	20.059	4.87104	5.97591	0.332337	102.273	30.1565	15.3406	53.5281	60.5305	17.4103	46.2334	43.295	64.7595	48.4821	2.5641	213.343	365.935	135.536	4.75232	10.1323	15.3699	69.9958	51.7229	10.5321
HMGXB3	0.000528015	7.76676	12.3745	7.17307	6.5817	5.05805	6.49654	4.84987	3.97791	7.70142	4.23196	10.2828	10.5379	5.58515	1.50893	6.5056	3.51407	1.37105	7.79245	7.05268	7.72139	1.15552	15.0985	0.151744	9.97088	2.8551	2.00617	6.21023	11.0529	7.89588	5.8308	6.65884	6.44283	3.3885	12.0787	7.43719	3.57358	9.93484	5.88397	8.65311	12.0311	4.35074	9.59334	4.66994
TIGD6	0	1.38193	1.17317	1.30743	1.26374	1.74836	0.899287	1.6142	1.02137	1.18058	1.7837	1.87366	4.07264	3.77217	0.618439	0.975562	1.53686	0.940323	1.77426	2.18676	1.53814	3.88594	3.13522	0.11302	1.25398	0.15817	0.0995634	0.632074	2.91391	4.69702	1.86656	1.3378	1.87694	0.926974	6.5638	1.6681	0.557317	0.987994	4.72659	3.78504	2.98424	0.995547	2.07905	2.83096
SLC26A2	0.00230209	16.2821	4.51958	7.48087	11.1389	5.94654	17.3707	5.62487	4.4832	14.375	8.4953	5.48674	13.6956	18.0646	0.787105	8.25762	10.5846	2.69031	3.05099	34.1669	3.65666	0.274817	17.7931	0.116439	7.19821	2.1674	1.55598	3.76814	10.8179	13.3615	8.15487	20.9114	15.3557	32.0006	19.4852	7.21174	1.8687	13.6496	9.2909	8.46947	14.6922	7.49247	8.97891	17.285
PDE6A	0.00154401	0.287002	0.197185	0.122897	1.08509	2.68773	0.963379	0.0554599	0.056823	0.360421	0.127902	0.0254228	140.814	0.320788	0.0218145	0.634271	0.24689	0.096709	0.0429894	419.37	0.153146	0.256021	0.0106262	0	0.0948183	0.0885283	0.0135093	0.00851656	1371.31	0.381158	1.47154	4.61862	3.35994	0.332294	0.510792	0.105951	0.048526	0.179884	0.633923	0.486629	0.158171	0.537488	0.0472789	3.26392
PPARGC1B	0	1.9555	8.35448	8.39467	2.1453	1.42419	0.77914	2.08579	0.573493	1.51878	9.97513	4.84386	5.22835	1.41007	1.9394	1.54553	3.37433	5.88525	5.18507	6.01325	0.668495	0.148988	6.91961	0.00412056	4.0242	0.268036	0.149463	2.01555	20.755	1.77298	3.9163	2.86991	3.24857	6.85853	2.931	3.41221	0.825121	4.34159	1.83132	2.10153	0.897932	2.23363	1.81202	0.48819
LOC111556752	0	0	0	0.305709	0	0	0.269195	0	0	0	0	0	0	0	0	0	0.0762501	0.194141	0	0	0	0	0	0	1.80828	0	0	0	0	0	0	0	0	0.139279	0	0	0	0	0	0.211187	0	0	0	0
ARHGEF37	0.00390841	0.811257	8.47409	19.8745	7.29249	17.7276	0.461525	0.347627	0.161818	0.380145	0.798323	4.99546	3.12715	0.14727	8.42776	7.7311	11.5614	0.766621	4.8262	35.7401	0.540657	0.296912	2.88219	0.197687	3.00022	0.140059	0.10259	0.020991	3.77176	3.98606	40.6657	29.3605	23.0046	1.91878	2.53269	13.6956	0.479828	2.87844	2.88262	5.92435	0.200192	9.22023	5.01156	16.3093
CSNK1A1	0.807298	36.6924	22.0089	34.8635	22.4244	21.0053	23.5743	31.4895	29.031	42.0601	30.5468	32.564	54.3465	34.7441	7.58735	25.671	24.4881	21.5073	25.2171	45.766	17.9416	27.9003	46.2897	1.6136	34.289	15.3455	13.7887	19.1566	48.6883	34.9056	35.5594	52.353	51.9511	23.9004	46.4768	38.2674	17.0715	28.936	35.3638	24.7503	40.1826	35.4723	31.0747	28.0947
LOC123379972	0.025849	10.6207	16.786	7.21609	15.0203	2.90094	7.77126	3.49931	3.25193	15.0095	11.6108	5.70147	8.26369	4.30481	6.38161	16.6461	16.0119	15.133	2.74088	18.7982	11.7687	0.550178	6.16568	0.273373	5.52282	6.9017	4.25003	3.244	21.4333	28.0371	20.116	38.5904	32.8511	11.1355	51.8194	5.30849	4.99921	3.72855	10.2527	13.703	21.5814	16.1019	18.0235	6.73133
LOC109493011	0	0.158161	0.14818	0	0.244784	0.402327	0.175022	0.0873227	0.0587139	0.198622	0.463461	0	0.576477	0.193847	0.238929	0.227958	0.148726	0.147261	0.0710719	0.0694627	0.317544	0	0.202029	0.0762931	0.326579	0.0831585	0.0558354	0	0.0487315	0	0.310308	0.27147	0.143535	0.216324	0.278395	0	0.488874	0	0.216089	0.226302	1.30748	0.178216	0	0.148994
LOC105260921	1.09259	2.36333	2.39282	0.330591	21.4937	0.310686	1.28242	3.07765	2.283	2.20867	4.89043	1.38005	7.86574	1.78057	1.02451	22.6007	0.93676	1.70109	0.569943	4.29751	10.2418	0.00757726	0.0253584	0.003765	1.68588	0.0742446	0.0208953	0	0.751619	3.98068	18.9788	6.70114	6.49828	7.59151	4.43203	0.395956	6.19476	3.66246	1.05705	3.77922	0.824818	1.05444	48.2486	1.24481
IL17B	9.39945	1.71078	0.0909396	0.162643	27.2232	0.438956	1.03534	0.0133977	0.0120111	0.97517	0.382204	0.77383	7.84311	0.0272441	0.00553332	0.20985	0.582299	0.0172144	0.109044	0.017052	0.305312	0.0118613	0	0	0	0.0791047	0.119934	0.00227395	0.134582	0.146488	0.266615	1.33283	0.858868	0.265521	0.213567	0.630977	0.111549	0	0.132616	0.299615	0	0.591089	0.479698	0.257172
PCYOX1L	0.0351045	19.3038	15.0539	29.7724	9.63125	7.81875	19.2848	8.59453	1.4999	16.2276	1.47572	45.8205	25.708	20.9822	0.27673	13.4612	4.14608	0.236709	30.726	3.70785	4.33097	8.59499	14.9812	0.0352181	42.201	0.924253	0.460719	16.162	24.2175	14.9924	3.62345	6.18005	7.90472	1.70573	15.7696	32.2583	4.19216	47.0662	28.2921	21.022	3.79232	3.41669	8.63607	23.9547
GRPEL2	0.11664	19.6048	14.7027	25.3183	9.56705	8.89697	17.8202	4.39549	5.63548	23.3812	11.1014	15.1356	25.3957	8.55652	2.00108	13.5798	7.6505	5.82874	20.5061	21.4594	11.3733	9.43092	6.25632	1.29401	15.7092	4.04595	2.81054	12.4936	23.342	24.7857	10.5152	15.7698	18.0105	7.9808	38.8379	12.2518	8.26632	17.0326	29.4418	21.4117	24.3908	10.9717	13.9463	16.557
AFAP1L1	2.38791	21.7901	2.49096	2.69507	17.8075	6.33959	15.565	0.802294	0.141099	13.3329	127.767	8.03268	21.6651	0.899511	4.40665	86.5119	22.0196	10.1328	3.23682	30.3564	13.4199	0.897207	0.140555	0.14757	3.1814	0.720897	1.93418	0.47334	3.60755	8.78332	16.3422	6.38788	8.42994	4.91584	7.65709	4.17152	5.15564	5.21069	5.5096	7.16881	1.97721	7.60155	6.57152	9.35365
LOC123379976	0.108266	2.54912	0.563124	0.4646	3.72573	1.09969	2.77963	0.0518515	0.0464852	1.8028	23.8391	1.29242	2.07036	0.423264	1.05239	16.4816	3.05308	1.68104	0.57877	2.74206	1.92578	0.133344	0.0149023	0.025887	0.820005	0.25677	0.246292	0.194242	0.925965	2.99666	3.21136	1.55754	1.82636	0.735717	3.21958	0.65895	0.727319	0.50454	1.63139	2.65431	0.310548	0.673324	1.2432	2.31079
ABLIM3	0.188794	12.7211	5.17955	27.9582	6.66977	3.76255	8.3962	0.155927	0.0362416	6.14537	20.8273	8.76286	6.57205	1.59033	3.78471	30.3328	8.3273	2.98697	8.13471	7.97208	0.885577	0.101404	0.0213004	0.113074	10.2289	0.846949	0.571132	0.0183785	9.8544	1.5386	12.4651	4.64944	3.33746	1.48633	1.31771	9.01569	5.41568	13.1143	1.07301	1.01974	1.26822	4.97609	6.3669	0.651437
SH3TC2	0.000264066	0.651191	2.24999	0.440477	1.41373	1.7832	2.4471	0.71906	0.632898	0.526007	0.204962	1.01308	1.10226	2.30254	0.156502	0.674443	0.994816	0.385057	0.644062	2.40501	0.431687	0.00679787	0.517948	0.0165134	0.594601	0.0264961	0.00231044	0.000613286	0.452701	21.5908	3.20239	4.77721	3.29043	0.177571	4.44377	2.61722	0.0638002	0.281278	3.05245	9.66688	0.0622182	0.740718	0.0747948	4.36014
LOC111556926	0	1.13678	0.213009	0	1.00536	0	0.139775	0	0	0	0	0	0.645729	0.723226	0.259215	0	0.514688	0.604823	0	0.878703	0.121725	0.277828	0.126268	0	0	0.11954	0	0	0	4.80368	0	0	0	0	2.33445	0	0	0	0	5.08067	0	0	0	1.33861
LOC123379979	0.0665612	0	0.360628	0.883002	2.79631	0	0.16903	0.0379498	0.0680444	0	0.251771	0	0.182206	4.42444	0.266449	1.45301	0.248965	2.20643	0.123549	0.0338106	0.00368006	0	0.137427	0	2.61149	2.22623	1.65007	0.0128822	0	0.11065	0.647316	0.386112	0.374276	0.0174908	0	0	0.0871635	0.73854	0	0.0309414	0	0.158943	0	0
ADRB2	0.470571	2.25729	8.9528	48.5924	32.482	11.4309	4.25573	1.33715	1.09402	1.41737	14.0559	6.37348	42.2239	115.465	16.2967	39.4026	14.8682	31.7844	9.88986	12.5376	0.966829	0.31415	3.98031	0.125638	5.12705	0.593422	0.199222	7.82428	14.9822	0.719179	64.844	19.7244	19.2478	2.48308	2.62125	29.2566	14.2825	6.44239	1.02801	1.27317	2.2548	19.0634	2.90509	1.11491
LOC109493018	0.0588397	0.017187	0	0.407253	0	0	0.0128075	0	0	0	0.0190769	0	0.0197227	0.0233891	0	0.300261	0	0	0	0.0073196	0.00697105	0	0	0	0	0.317651	0.0735453	0.00324552	0	4.67409	0	0	0	0.0132529	2.90301	0.050157	0.0660446	0	4.23384	3.68331	0	0.00204124	0	4.49743
LOC111562309	0.00258373	0	0.0299971	0.0178831	0.0849488	0.144793	0.00787356	0	0	0	0	0	0.0818418	0.0173742	0.0410672	0.0922942	0.0942259	0.017035	0	0.0168742	0.00514262	0.0280399	0	0	0	0.0622872	0.0226063	0.018377	0.00986508	0.2867	1.65211	0.23481	0.13802	0.0560132	1.08488	0.0616689	0.0355264	0	0.371827	0.503417	0	0.234033	0.019779	0.223701
HTR4	0	0.145504	0.940376	0.062734	0.0203183	0.00865799	0.0878835	0	0	0.102583	0.00374009	3.66314	4.27028	0.0175778	0.0848378	0.404711	0.0933493	0.0099598	0.890141	0.0258305	0.0333474	0.103355	0.00340249	0.00303103	1.29876	0.0257695	0.0180235	0	0.0503372	0.253748	0.168279	0.00318653	0	1.5981	0.599099	0.334336	0.00323706	1.3371	0.319118	0.347355	0	0.0374178	0.233386	0.137871
FBXO38	0.0261128	8.04506	8.14248	7.80141	5.4092	4.01463	5.77939	3.95369	3.80689	9.00164	3.36399	6.62051	9.38477	5.46311	1.43204	6.2257	3.56372	2.1128	5.94841	7.41031	15.0033	9.42092	6.77948	0.194483	6.85397	2.78311	1.93225	2.444	8.20511	8.00386	5.76901	7.38515	7.24698	3.67087	13.3127	4.77801	3.1562	5.98014	7.88012	8.29614	14.4276	5.2341	7.174	4.62265
LOC123379996	0.0065525	20.6651	16.105	13.4924	11.9207	5.96706	8.21175	3.98994	4.13466	27.3792	7.01915	10.3844	7.52581	5.03219	3.06198	11.1375	3.48828	3.49933	8.93952	4.91703	13.7941	6.59677	7.69334	0.177764	13.6143	3.05682	1.79159	2.30267	16.8499	14.0189	12.4262	13.2275	14.2221	4.08079	27.6085	11.0846	3.70041	13.5503	23.7685	15.7107	32.9919	3.6391	12.9164	8.1018
LOC123379994	0	0.933562	1.18245	1.08586	0.919264	0.88136	0.407364	0.268343	0.552598	1.49872	0.0235489	1.17649	2.04463	0.717837	0.140816	0.906275	0.153116	0.280234	0.559288	1.02167	1.05117	0.458157	0.720523	0.0685669	1.27186	0.301474	0.118647	0.200217	1.39041	5.47705	0.262847	0.720844	0.458552	0.140404	11.3842	0.911481	0.277044	0.646312	6.66013	4.46919	0.350073	26.512	1.64689	104.186
LOC102901188	0	1.30157	1.17878	0.424066	0.959246	0	0.293398	0.239536	0	0.817264	0.158916	1.15294	0.164295	0.235429	0.166944	0.104219	0.0302202	0.327011	0.389918	0.297249	0.360039	0	0.0722857	0	0.537507	0.479039	0	0.0914755	0.601543	34.3968	0.085121	0.338488	0.196867	0.110401	53.3614	0.313366	0.55017	0	59.4979	26.4631	0	0.133907	1.60809	40.8367
LOC101087814	0	0.615758	0.784581	0.206354	0.871315	23.8086	0.060569	0.10199	2.04204	0.927935	0	0.327266	0.139908	0.751233	0.126367	0	0.574735	0.196567	0	0.173078	0.263738	0.0100327	0	0	0	0.0777012	0.173904	0.0288508	0	5.79873	5.31563	33.6669	11.1763	0.0626754	12.934	0	0.039042	0	2.43972	3.56378	2.85057	35.645	0.304309	0.870099
SPINK7	0	0.607843	1.30981	0.254627	0.671965	26.7152	0.037369	0.0838993	0.300865	0.572505	0.111323	0.807648	0	0.096678	0.155929	0.584056	0.0423394	0.458152	0	0.0427133	0.0325435	0.074278	0	0	0	0.0319594	0.107293	0.0498399	0.374569	4.46439	7.87096	48.3716	20.962	0	9.71847	0	0.0963504	0	1.66094	3.95772	0.502488	113.738	0.750993	0.596469
GZMK	3.53557	0	0.22339	0.11098	0.351455	0.0561605	0.0488624	0.0822778	0	0	0.291123	0.429021	0.376223	0.237953	0.481399	2.29107	1.04495	0.00880974	1.8304	0.523597	1.30318	1.10882	0.0220704	0.0442372	0.820563	20.2572	11.9599	0.486439	0.550994	1.23946	0.77968	0.0620087	0.721294	2.28791	0.408039	0.0956775	62.7244	0.667168	0.814418	0.658052	4.7635	8.36969	4.17338	0.452354
ESM1	0.152007	3.0238	0.427267	0.982884	3.90174	0.0560428	43.1403	20.6768	5.92543	3.42383	0.835225	2.27234	4.00776	452.115	0.0197808	31.3647	3.28537	0.228573	2.22752	3.56693	0.509562	0.391717	245.531	0.713668	3.68479	0.104253	0.0174998	0.118452	0.152733	3.18193	0.466827	0.928181	0.629809	1.64612	1.25064	0.429646	8.97327	5.193	1.08361	1.9493	0.5737	19.2503	1.95982	1.15575
CSPG4B	0.00136425	6.14863	1.17208	0.425384	5.23596	1.08085	5.17911	2.07422	1.21752	5.05287	2.53145	1.03779	12.3725	2.36988	0.995441	3.04091	0.905201	4.13455	0.593314	2.96028	3.02716	0.115	3.22852	0.0323688	1.2134	0.0223997	0.00596822	0.00122776	1.15221	0.491905	1.42957	2.1114	2.54837	0.501604	0.28468	1.41563	0.149531	1.43841	0.101629	0.55543	0.521289	1.19832	4.60249	0.33086
SNX18	0.540422	29.159	27.4433	21.2785	42.6574	12.0641	21.4892	45.9448	83.0405	27.2592	11.1865	18.3765	42.0815	29.3132	14.112	16.4001	27.2625	9.05559	12.658	24.2924	15.9212	6.23588	38.4666	0.893421	17.304	13.1501	10.6527	8.20708	19.5101	21.0159	22.0554	19.5658	25.8122	16.3948	14.0048	35.6852	16.1297	19.4939	7.46751	7.99569	13.1834	12.998	34.7705	9.64109
HSPB3	0	16.1288	4.21186	0.484566	2.05768	0	1.47402	0.0217724	0	3.31803	85.3381	0.41918	0.0896008	0.0354191	0.121394	0.151566	3.46925	30.9682	0.673382	0.17735	0.0886751	0	0.0700835	0	1.82396	0.0497619	0	0.00369536	1.50665	1.06331	4.64219	0.0984528	1.93255	0.0100348	2.1518	0.15191	0.100014	1.05928	0.431024	1.04481	0.260798	7.12042	0.682106	0.482937
ARL15	0.0557798	6.68098	7.46058	2.39917	4.65151	3.97055	4.86234	0.873023	0.374935	8.15839	4.16903	2.669	10.4807	2.89549	0.921405	3.10364	3.39502	2.23977	5.55364	7.05106	5.76235	8.25244	2.5787	0.188603	5.46871	0.647077	0.352273	0.403799	11.632	33.5788	5.82028	5.20633	6.25888	2.38992	13.0209	4.3094	2.03153	3.65065	6.49534	9.89645	4.01711	4.81815	4.62322	9.75719
LOC123380013	0	0.111219	1.37544	0.0621197	0.491805	0	0.225638	0	0	1.1872	0.162952	0	0.14741	0.0332978	0.253606	0	0.036798	0.295868	0.249888	0.109415	1.49162	4.9029	0.0123536	0	0	0.245603	0.11779	0.027358	1.07944	5.46066	0.218208	0.520628	0.605602	0.0778283	4.71471	0	0.070518	0	0.22793	1.04064	0.0919417	0.0196154	0.137411	0.266296
LOC109491654	0.00531797	1.59809	9.2705	0.37728	2.73925	0.0931313	1.07464	0.00454806	0.0611603	2.75174	1.41211	0.284579	0.0436725	0.127628	1.12843	1.48014	0.0963964	3.2827	0.325746	0.127927	0.366499	0.24763	0.00365995	0	0.381009	0.580377	0.180302	0.0165964	3.8706	23.5493	2.33377	1.82008	1.9138	0.0990439	19.6097	0.230061	0.31338	0.442547	1.14797	5.0754	2.39704	0.0677994	1.17042	0.988764
LOC109493019	0	0	0	0	0	0	0.323034	0	0	0	0	0	0	0	0	0	0	0.116484	0	0	0.0703301	0	0	0	0	0.138135	0	0	0	1.18948	0	0	0	0	0	0	0	0	0	0.0844748	0	0	0	0
NDUFS4	11.7149	152.073	66.9984	107.53	53.4731	63.235	113.119	61.4384	53.6837	168.253	258.575	98.1199	199.592	119.062	27.9949	63.6038	101.865	121.019	108.922	119.745	96.104	330.501	68.1325	12.3767	135.417	28.2028	21.8642	48.8883	94.8576	58.7376	66.4074	61.5232	88.6661	72.2708	68.3015	119.52	56.5249	107.402	81.0296	66.1399	94.162	88.8382	97.9101	59.3564
FST	0.0291163	9.3059	0.247896	0.0587783	4.64687	15.7687	33.8496	19.3771	9.61413	6.67396	0.479082	2.38708	5.99768	35.3077	5.69488	18.6924	11.2017	2.009	0.783653	5.11522	35.3293	30.1434	68.5183	0.0245449	1.14236	1.33586	0.652803	0.069735	0.79672	0.795611	11.4149	22.2103	31.2095	1.18688	1.74652	0.998993	0.996107	1.57494	1.72536	1.36461	0.397697	5.00245	1.05873	1.00317
LOC123380025	0	0.100532	0	0	0.0889097	0.369389	0.0865271	0.0416286	0	0	0	0	0.0190351	0.0112868	0.0171928	0	0.0315115	0	0	0.00706441	0.845038	2.35666	0.0223332	0	0	0.0211432	0	0.00235517	0	4.08632	0.236689	0.376482	0.18247	0.0383727	10.1455	0	0	0	2.91873	5.76023	0	0.00394014	0	2.30448
LOC123380028	0	0	0	0	0	0	0	0	0	0	0	0	0	0.00658399	0	0	0	0	0	0.00618136	0	0	0	0	0	0.111002	0.124217	0	0	2.15948	0	0.219614	0	0.0223841	3.71607	0	0	0	3.30504	2.17787	0	0	0	2.12691
LOC123380029	0	0	0	0	0.118332	0.030254	0	0	0	0	0	0	0	0	0.00305097	0	0	0.0189834	0	0	0.00573084	0	0	0	0	0.123815	0	0	0	1.75542	0.0840036	0.0835111	0.145712	0	2.46504	0	0.0509013	0	1.27963	1.39561	0	0	0	1.08398
LOC123379535	0.272737	6.59386	8.70469	4.25662	5.36269	2.45372	4.72601	5.06749	4.67014	8.86324	7.23361	7.00026	19.6185	11.4219	6.39581	5.34882	9.50442	8.99685	8.96357	9.58371	19.2268	36.196	8.09702	1.6672	6.02084	1.63068	1.14636	4.21661	5.45177	12.9216	2.6524	3.22626	3.75885	24.1441	24.9238	4.94611	1.55468	8.85606	7.83185	16.0248	4.32791	7.14131	2.78381	10.5504
MOCS2	1.05378	33.382	32.1265	21.4495	25.0008	12.9025	26.7393	24.7975	21.1591	33.1447	39.6397	30.9141	69.6248	44.6608	23.6892	29.4777	52.518	34.7094	38.7951	41.2208	77.3883	144.765	22.4558	9.83015	40.347	7.13284	5.98654	16.0097	27.1898	39.8296	13.3082	13.9821	20.881	64.1957	71.4386	21.0248	13.2126	30.3097	35.4312	57.3582	36.3386	35.772	16.3156	39.2958
ITGA2	0.781814	14.1598	4.67362	2.23624	23.1946	9.65805	11.1793	1.40729	4.35394	10.8574	4.41409	4.52975	11.715	16.9685	0.638616	28.1255	36.6947	1.04541	2.19459	33.1435	3.36987	4.11766	6.11155	0.0870781	3.71939	36.2461	30.7821	1.16716	28.9372	2.61635	28.4904	47.9153	48.3219	24.8186	2.69335	1.31326	3.34538	3.81206	0.649918	1.50122	1.33703	26.9518	14.0367	2.48458
ITGA1	0.00630472	6.74942	5.85745	2.47885	14.3605	1.42799	9.44892	42.4987	118.712	4.88939	15.7189	7.66464	9.07393	8.43726	9.15478	13.0832	11.9422	7.69431	2.91202	8.32452	4.73741	4.66771	73.9755	0.255435	6.30952	1.1502	0.43824	1.9138	4.07759	6.57496	13.0224	2.23094	2.51313	18.6052	6.57427	6.46863	7.67343	4.87353	1.90655	3.25694	1.52496	6.01324	6.25286	2.10168
PELO	0.0283443	23.8686	27.0023	25.5149	17.3675	9.22368	18.4794	24.3212	18.407	20.6915	15.7867	23.9079	24.0615	25.4962	5.63559	14.0215	13.0731	12.6582	22.0361	16.5908	11.7858	17.8629	23.4947	0.833531	25.2656	3.54582	1.99526	18.2269	24.1115	24.1768	17.955	14.5413	14.0328	11.1297	25.8942	24.7893	6.21677	20.1779	12.1717	13.5935	13.1786	12.298	12.1707	11.8655
LOC123380047	0	0	0.104331	0	0.574493	0	0.228203	0.0512352	0.137798	0	0	0	0.0351417	0.0416745	0.0370307	0.178334	0.284412	0.0658311	0	0.182588	0.491869	0.0982794	0	0	0.153292	0.0780671	0	0.047828	0	1.23243	0	0	0	0.11807	2.88574	0	0.0294194	0	1.58483	1.30392	0	0.0763781	0	0.254974
LOC123380045	0	0	0	0	0	0	0.0598212	0	0	0.0763732	0	0	0	0	0	0	0.00847223	0	0	0	2.20758	3.03706	0	0	0	0.191855	0	0	0	3.15727	0	0	0	0.0077377	8.45674	0	0.07712	0	1.74488	3.32753	0	0	0	0.677937
LOC123380039	0	0.0229075	0	0	0	0	0.00563323	0	0.00566927	0.0215757	0	0	0	0	0	0.066033	0.00239343	0.0121879	0	0.000804858	0.851157	1.26014	0.00763334	0	0	0.0782883	0	0	0.0141162	0.679903	0	0	0	0.0051005	2.16393	0	0	0	0.234731	0.714518	0	0.00179562	0	0.0593441
TRNAR-UCG_3	0	0	0	0	0	0	0	0	0	0	0	0	0	0	0	0	0	0	0	0	0	0	0	0	0	0.877566	0	0	0	0	0	0	0	0	1.22412	0	0	0	0	0.536663	0	0.0817695	0	0
LOC101090745	0	0.889359	0.0222195	0	0.0524362	0	0.342637	0.0491026	0	2.3082	0	0	0.0449052	0	0	0	0.00619484	0	0	0.358308	0	0	0.0131714	0	0	0.0685828	0.0837251	0	2.86811	0.19089	0	0	0	0.0264029	0.469634	0	0	0	0.121509	0.230675	0	0.0336947	0	0.102399
ISL1	0	32.5846	0.207117	0	0.224023	0.0260347	13.8513	0.622986	0	24.8124	0.0337395	0	11.6156	0.787678	0.00262547	0	2.9177	0	0	22.9685	2.03675	13.0082	0.0102313	0.170894	0	0.193723	0.0650362	0.00431582	92.1668	2.34468	0.650594	0.0287458	0.626953	1.83705	9.17413	1.50803	0.372321	0	2.87878	3.35415	4.11191	3.51266	0.0569023	2.94665
PARP8	0.235031	13.5823	14.5201	16.3697	9.91112	4.59429	6.14692	2.95443	3.50537	13.6342	3.12298	24.0085	16.2498	5.63407	0.836807	14.0122	3.61599	0.621859	7.08862	19.0057	6.40811	2.28987	4.20832	0.24633	13.3515	15.1724	9.10734	5.47703	22.4534	5.12152	6.30805	10.9782	15.2758	3.45258	8.99304	12.6102	9.95297	14.4122	6.41903	4.09199	37.8373	7.25236	16.4442	3.42579
EMB	12.0407	11.1057	5.70538	7.2741	12.5258	9.94335	7.84715	11.493	8.43616	10.4428	2.29161	21.0745	36.3384	0.975953	2.34331	95.6927	15.1673	0.221632	2.85375	118.898	24.9351	19.0975	2.66095	0.202982	5.68666	52.0098	28.2686	19.9931	180.942	2.80251	7.42033	20.7802	31.9766	9.20005	1.05604	30.2618	37.5874	6.51316	1.53558	2.47106	7.38105	8.35262	4.70968	1.02177
LOC111560907	0	0.269322	0.982341	0.201798	0.447938	0.0506233	0.261651	0.00472146	0.0123896	0.413532	0.0415677	0.102118	0.29343	0.115921	0.0454606	0.215687	0	0.0596757	0.380915	0.103447	0.226731	0.129198	0.00797404	0.00154708	0.139808	0.186799	0.116924	0.0514314	0.726546	1.02263	0.270696	0.139783	0.111516	19.5024	2.1574	0.087163	0.60735	0.132601	0.313956	0.524804	0.706699	0.186466	114.683	0.550294
HCN1	0	10.787	53.7597	144.709	1.43488	0.432368	3.30013	0.0102374	0.0137668	6.8751	0.342986	112.503	24.0599	0.440987	0.0581363	0.142533	3.63381	0.368307	92.2294	53.8909	10.9266	0.0279455	0.00411916	0.337133	124.195	0.0565454	0.0392757	0.00173756	217.49	1.07083	1.90264	0.983717	1.68276	0.278972	3.58202	39.3479	0.135202	95.5555	3.16985	1.2073	0.0613137	1.03522	3.43636	1.21909
LOC111556725	0	0	2.48444	1.23427	0	0	0	0	0	0	0	2.93622	0	0	0	0	0	0.195955	0	0.155285	0.532406	0	0	0	0	0.116189	0	0	1.70219	0.222333	0	0	0	0.0702901	2.59315	0	0	0	0	0.142107	0	0	0	0.0867389
LOC123380059	0	4.24932	27.815	67.7737	0.835126	0.587174	1.55583	0	0.0467398	1.77879	0.345883	55.2692	13.7315	0.346322	0	0	1.74961	0.368433	50.5803	30.1653	7.08806	0.13847	0	0.140155	61.3024	0	0	0	87.4592	3.07822	1.70446	0.707256	1.37115	0.156188	7.25801	18.3698	0.0598727	42.1062	15.3527	2.88442	0	0.3849	1.40001	2.93554
LOC123380062	0	0	0	0	0	0	0.0163608	0	0	0	0	0	0.0125972	0.00497967	0.0265487	0.0639273	0	0	0	0.0093503	0.0142481	0.00542002	0	0	0	0.0909502	0	0	0	1.24504	0	0	0	0.00423244	2.53733	0	0.0210919	0	1.92023	1.53702	0	0	0	1.84018
MRPS30	0.971948	46.058	35.4713	31.5191	21.269	27.0661	40.8134	58.3668	28.5237	42.3417	50.2705	49.4757	60.4492	77.7232	23.8088	23.9266	29.1937	35.4981	27.9102	29.9249	55.4125	92.1168	58.5082	6.21863	38.941	15.1569	9.86078	63.8798	35.4888	81.8288	33.2075	29.9712	33.2952	29.0474	83.5778	26.1938	31.2566	34.4817	86.2168	77.3072	35.6677	34.5416	41.2652	51.7632
LOC111562346	0.00585183	1.0122	0.500489	0.261007	0.264548	0.0666124	0.709916	0.290268	0.103193	0.941026	0.132809	1.05049	0.656775	0.452833	0.132112	0.229358	0.0696634	0.0910965	0.979377	0.198946	0.316097	0.357494	0.7162	0.0130054	0.648851	0.0902357	0.0405338	0.364684	0.197662	2.57304	0.0948497	0.135783	0.13162	0.180168	4.06801	0.387009	0.10441	0.527555	2.87319	2.58187	0.634442	0.0824215	0.671955	1.84808
LOC123380074	0	0.744637	0.82644	0.197236	0.797861	0.145707	0.968399	0.367639	0	1.07899	0.188828	1.38251	0.140992	0.0721758	0.138775	0.495344	0.0877763	0.0609511	1.12816	0.0825139	0.636344	0.30721	0.0827106	0.0297558	0.898883	0.0843269	0.0808856	0.065082	0.164662	3.90732	0.134857	0.196631	0.36388	0.0595052	2.85667	1.40665	0.0998748	0.576984	0.410859	1.46848	0	0.101023	0.636925	0.466886
LOC123380075	0	0.18766	0.145342	0.0139753	0.138304	0	0.0384565	0.0172682	0.0185772	0.235666	0.0463749	0.0664921	0.00473762	0.00912979	0.00401166	0.0360631	0.0148143	0.107055	0.0281091	0.00642202	0.902905	1.01308	0	0	0.020666	0.102615	0.0176664	9.67188e-05	0.0308375	0.448102	0.0589092	0.0858936	0.0227074	0.0103464	3.22364	0.00403617	0.00793234	0.0168028	0.579016	0.817036	0	0.00661944	0.0463708	0.335886
FGF10	0	19.5333	5.69707	1.27324	6.7916	3.06047	7.86915	12.1729	24.4425	21.7748	3.21471	44.563	14.848	1.19969	0.102336	4.54505	3.76222	1.27097	7.29862	7.28054	19.6741	1.25819	0.262701	0.0422931	7.06052	0.116861	0.0603571	0	2.82705	1.82909	4.74085	4.79308	5.76674	4.06234	5.39184	7.9307	1.25567	6.96531	1.82004	1.41646	2.49694	9.35097	1.61946	2.26826
NNT	0.00611808	32.1137	20.0138	11.347	7.21569	2.34397	12.8704	17.5919	18.869	25.022	140.972	21.2962	16.429	9.87576	14.9377	10.4019	32.1966	69.8719	5.91486	11.309	7.13373	11.4723	28.097	0.931384	21.1556	4.70377	3.50004	5.2176	9.43194	15.9629	9.72581	4.57004	7.24828	13.9506	3.04625	15.038	7.4001	16.9815	3.02981	6.08224	15.3698	10.4666	7.10814	5.13636
LOC101090993	0.0244001	2.64571	10.5665	3.6732	2.54041	1.111	1.35699	0.354748	1.87079	3.41746	3.26723	2.61143	0.65839	0.282893	3.41289	1.96111	1.07413	6.44835	5.0273	0.998629	2.41209	4.28917	0.302269	0.112196	2.99684	1.17645	0.426977	0.255008	1.49061	4.68492	1.30512	1.55696	1.78363	0.25006	2.70548	1.38316	0.718932	4.46713	5.0606	3.68956	2.99951	0.777195	1.4943	3.14512
LOC111557031	0	6.41534	3.94974	1.53566	2.02631	0	1.63395	0.126499	0.283518	5.75464	7.21743	1.52217	0.173529	0.325831	6.12571	3.52244	0.446861	6.05448	0	1.09482	0.318939	0.0746619	0.305393	0.136026	0	1.73472	0	0.171763	1.12951	4.33378	0.35962	0	0	0.787086	0.268863	0.441303	1.30745	2.4618	1.87821	1.32606	8.33391	0.0359194	1.13231	0
PAIP1	0.585223	36.3409	21.3907	36.4759	13.5429	4.87789	23.8866	16.2598	15.6214	35.5503	21.1794	27.4709	55.848	22.4299	8.43413	22.1894	20.8704	20.0402	28.1513	37.4131	138.533	236.691	21.9411	2.5513	29.4467	8.35308	6.53824	13.0357	34.3497	33.917	14.2217	16.299	17.8465	20.1133	64.9702	23.6929	11.9902	21.5763	43.9913	38.3053	29.1314	22.1866	15.836	33.2296
CA1H5orf34	0.0207255	2.62631	2.7043	1.44491	1.21264	1.30899	1.41698	1.11267	0.986751	3.14731	0.71011	1.34576	2.94522	2.3133	0.372047	1.86479	1.25934	0.883796	1.17831	2.22088	3.92735	4.78549	2.00567	0.0694764	1.25908	3.50184	3.00377	2.27028	1.41802	9.67341	1.77014	2.35669	2.11089	0.862786	15.2599	0.977393	2.07232	1.19618	8.60832	7.92293	7.19136	2.63461	3.1527	3.89388
TMEM267	0.00529877	1.77289	2.79449	2.4492	1.82562	0.431497	1.11466	0.980533	0.93339	2.14912	0.751607	2.92276	3.70031	1.31759	0.257694	1.9125	1.44173	0.893042	2.15766	3.43363	1.36073	2.09458	1.32559	0.165679	3.58957	0.705158	0.399868	0.769525	2.13948	2.58311	1.44287	1.32811	1.0689	0.655298	3.42162	2.23104	0.790381	2.39766	2.22738	1.838	3.05334	1.86921	1.07493	1.7787
CCL28	0.0280326	22.6087	8.6572	31.5452	15.8731	6.56201	17.3129	3.05271	4.88607	13.5964	10.858	14.3856	34.3233	2.46789	0.828421	13.1011	5.99075	2.24869	51.5393	17.8665	10.099	30.861	6.92608	1.80028	15.35	2.81886	3.9039	3.71234	22.5661	30.0924	6.81552	14.6894	17.9171	38.4745	37.1801	20.8253	4.72634	10.8864	74.8304	24.9853	39.0553	66.7397	10.1575	34.9699
LOC123380098	0.00716787	27.1581	10.8934	36.7375	13.9829	7.34338	12.2813	3.00377	2.35216	30.4524	15.2916	26.555	45.8721	3.88094	2.5533	10.7752	1.89015	5.82072	13.5111	26.9206	10.6716	38.5979	3.93168	2.80482	23.7698	5.24468	4.46846	4.94525	40.3815	65.7389	13.0006	7.04086	9.71356	7.43629	125.9	23.0108	14.6289	21.8316	113.605	50.8422	33.8508	8.81812	30.7281	90.126
HMGCS1	0.0874267	72.4097	154.001	74.6703	30.133	31.028	77.4929	87.7956	48.7756	91.146	26.4143	280.856	82.7171	16.1114	32.9578	18.559	64.0549	178.233	124.06	278.834	15.5759	11.2433	14.6474	0.361802	217.091	6.40835	3.59163	34.3096	43.4785	38.9239	71.0146	74.3873	83.7032	36.4702	80.8086	872.67	9.87722	193.89	47.1349	35.142	16.8348	48.8774	7.72797	48.1903
NIM1K	0	1.153	12.2944	8.03696	1.08472	2.91112	0.519502	0.749806	1.11747	0.694828	0.136053	13.0735	5.99851	0.0663174	0.0569058	0.613425	1.1869	1.54324	14.5525	17.4097	2.045	0.607714	0.0103144	0.0114854	12.6804	0.0618436	0.00546367	0.00870169	44.519	1.0386	0.810734	1.48035	1.43263	0.231864	1.80023	3.84539	0.199937	11.3805	1.46164	1.16071	0.0255882	0.635536	1.12816	0.646357
LOC109493037	0	0.0776267	2.18911	1.02974	0.188794	0.318139	0.028634	0.246437	0.0624373	0.0243712	0.0284337	1.08301	0.668765	0.018883	0	0.0932361	0.0162213	0.120462	0.680212	0.0845502	0.145463	0.0189719	0	0	1.21818	0.0408148	0	0	0.334849	2.0775	0.0456904	0.0605633	0.105672	0.0469139	5.81851	0.373789	0.0307619	0.417035	4.4942	6.10515	0	0.0311848	0	2.13135
ZNF131	0.0207592	3.2288	2.17345	3.52391	2.07821	1.24445	2.3005	1.68888	1.09129	4.62427	1.08482	1.83065	3.6728	1.71747	0.356749	2.07252	1.4915	1.23825	2.99518	3.60531	2.79926	1.73017	2.00823	0.0974122	2.4979	1.17049	0.782415	1.58808	3.8198	2.59286	2.42263	3.02494	2.83294	1.29851	5.30985	1.48963	1.11457	2.25021	3.71068	2.88281	5.89725	2.17888	2.45097	2.24628
LOC109491789	0.0245888	0.152352	0.0570951	0.765849	0.134739	0	0.187327	0	0	0	0	0.708513	0.317317	0.0912255	0.00434252	0.14639	0.0477546	0	0.273847	0.626292	0.236548	0.664019	0	0.0226126	1.00667	0.0640835	0	0.00713834	6.05549	1.027	0	0.0950907	0.138263	0	1.25146	0.220083	0.072449	0	1.97745	0.663769	0	0.00298557	0.188232	0.322923
LOC123380110	0.143217	0.273038	0.35813	0.152502	0	0	0.0335717	0.0376869	0.101359	0	0	0	0	0.54156	0.0155649	0.524706	1.01749	0	0	0.239831	0.657822	0.0611693	0.0151639	0	0	0.531167	0.337366	0.412573	0.925392	8.90052	0.374985	0.170417	0.123894	0.0607937	19.4643	0	4.08994	0	4.80289	9.01617	0.677141	0.0802587	0	2.17558
SELENOP	0.143495	152.394	129.975	136.09	1367.25	236.191	146.43	10.7191	15.2999	119.69	317.474	97.1253	860.744	1538.81	1783.81	1535.52	1136.87	115.255	102.855	625.172	484.115	2493.86	566.05	102.914	152.496	2.55669	3.43799	0.20829	101.303	1148.38	1226.37	233.72	399.195	907.406	52.1713	875.368	446.8	128.152	183.613	413.617	164.049	228.759	875.475	254.043
CCDC152	0.000163717	0.703989	1.25298	0.995472	5.91114	1.83036	1.13002	0.0772881	0.142093	1.02676	1.44165	0.628091	5.47934	17.2453	14.158	12.0589	11.7233	0.87714	1.56062	4.05778	3.29165	11.3085	1.61371	0.936781	1.03891	0.0893896	0.0859463	0.0460076	0.863257	7.78061	5.39347	1.59613	2.91734	4.05517	3.91388	4.27493	14.3826	0.70709	5.10642	3.74664	2.90985	2.72741	11.6318	3.16766
GHR	0	4.19297	1.30223	1.17683	8.28313	2.60436	2.42626	0.674238	0.846055	2.89476	10.2429	2.90427	5.82562	1.01243	5.77395	4.54511	9.34001	13.1284	1.34614	3.46145	6.31707	1.34278	1.90694	0.333886	1.08579	0.0123091	0.00211917	0.00101956	0.748604	6.78087	55.5867	3.5818	4.15115	3.75795	1.53253	1.21617	2.5446	1.28996	1.85556	2.6818	0.327517	3.21041	5.54755	2.59333
LOC109491814	0	0.323441	2.9668	0.352705	1.06247	0	0.0606005	0	0.0114353	0.464209	0.0789818	0.143253	0	0.00461119	0.0122921	0.0887953	0.0472043	0.0382414	0.193791	0.0183991	0.0247383	0.0188211	0.00684309	0	0.254422	0.0809809	0.0217493	0	0.142366	2.11367	0.338444	0.076905	0.0838659	0.00195963	3.47918	0.118662	0.0585935	0.951558	2.80924	1.75674	0.0509296	0.00362189	0.145954	0.802843
LOC111556728	0	0.552456	4.96887	2.46853	4.39729	0	0.407567	0	0	0	0	2.20216	0	0	0.0629868	0	0.0384813	0.195955	1.48952	0.0776424	0	0	0	0	0.912589	0	0	0	0	1.77867	0	0	0	0.14058	14.2623	5.32039	0	0	2.64178	2.02503	0	0	0	1.30108
FBXO4	0.0488312	1.43292	2.41013	0.962567	2.1749	0.257232	0.764267	1.80744	1.58504	1.48336	0.546139	0.974481	3.15907	0.875214	0.0620919	1.04659	1.70554	0.334615	0.697198	1.71397	1.50727	4.57463	1.87176	0.127535	0.907619	1.3546	1.07666	0.724514	1.44532	3.42789	0.723731	0.480414	0.529389	0.460711	6.00376	0.941732	0.567837	0.659929	2.26363	3.12459	0.724341	1.28419	1.12443	2.50914
RIMOC1	0.088292	22.551	44.7671	29.333	9.91821	7.06107	13.4304	15.9577	19.842	28.4726	7.68128	16.7991	8.40166	9.31521	6.72659	12.382	8.53562	6.84263	14.0395	16.5365	5.68209	5.66617	8.43952	0.153371	13.4547	9.11481	4.33464	4.49485	38.8802	71.0021	12.7366	12.4438	13.0185	3.75472	35.2005	10.771	2.90978	16.2052	14.99	19.072	17.6373	3.2197	14.344	30.9973
OXCT1	0.0433875	83.188	91.8578	181.074	78.5108	208.868	28.0301	74.3111	64.4691	62.8314	1148.26	149.388	187.792	104.165	1.94627	85.3857	141.41	64.1624	70.6561	65.9582	49.8892	41.9153	186.069	3.14772	161.89	24.5943	15.5644	51.5658	88.8674	128.229	106.355	194.003	176.255	32.5925	94.9717	93.4323	37.7644	127.655	113.717	100.789	104.648	62.5935	57.4234	79.1258
LOC123380141	0.000746597	0.0660847	0.082965	0.184553	0	0	0.0487531	0	0	0	0	0	0.0625636	0	0.000621594	0	0.0368251	0.00117201	0	0.0423514	0.0573177	0.000672959	0	0	0.109164	0.125086	0.00326617	0	0	1.66661	0	0	0	0.00899667	3.19944	0	0.0209504	0	2.5958	1.6909	0	0.000142453	0	0.566876
PLCXD3	0	1.69425	7.98952	33.8303	0.119038	0.0638801	0.488126	0.0223796	0.00227993	0.502868	0.347939	12.425	0.610586	0.0215499	0.11285	0.574781	0.989051	0.0231064	5.00629	1.3278	1.54442	0.335522	0.0622145	0.016408	5.66911	0.0519556	0.0182732	0.00470945	0.830342	2.62687	0.326785	0.131864	0.100459	0.60059	4.15744	8.25342	0.279204	7.82135	2.72895	1.68765	0.0399465	0.133612	0.830122	1.48277
LOC109491841	0	0	0	0	0	0	0	0	0	0	0	0	0	0	0.00149503	0	0.0194732	0	0	0.00490208	0.00224657	0	0	0	0	0.131161	0.0370337	0	0	6.60179	0	0	0	0.00220226	16.3759	0	0.0166284	0	11.1703	5.67614	0	0	0	4.72906
C6	0	0.468653	0.466417	0.471167	0.207237	0.247261	3.20772	0.00862496	0.0347954	0.549306	9.57874	0.719639	0.919902	0.166033	454.121	0.420292	89.8806	0.149607	0.0280794	20.047	1.09231	0.108493	0.083289	0.0231863	2.06442	0.10842	0.0330896	0	0.539086	0.741856	1.3118	0.24054	0.113417	2.34735	0.433817	0.225667	6.42336	1.17495	0.661643	1.03573	0.413251	0.321438	0.270211	1.64864
LOC123380158	0	0	0	0	0	0	0.00693952	0	0.00349195	0	0	0	0.00267159	0.0343225	0.00321737	0.016947	0.0212534	0	0	0.0135488	0.0744094	0.0422429	0	0	0.0233076	0.049705	0	0	0.00869478	1.02495	0.0221463	0	0	0	1.71782	0	0.00447312	0	0.879536	0.705696	0	0.00138251	0	0.369957
MROH2B	0	0.00684991	0.0431484	0.00655872	0.0398098	0.0188076	0.000481279	0	0.00145307	0.00245778	0.0702531	0.0299051	0.0993122	0.0208009	0.047481	0.222523	0.0238116	0.0236023	0.0228659	0.154168	0.104399	0.0165816	0.00608683	0.000290481	0.0743571	0.0265487	0.0138184	0	0.0590953	33.5987	0.246515	0.0506936	0.0159852	0.0220372	42.3557	0.0150783	0.183549	0.0630854	30.5639	25.559	0.0291222	0.0267701	0.0556146	15.64
LOC123380157	0	0	0.0368192	0	0	0	0.0563744	0	0	0	0	0	0.0124018	0.452862	0.00746769	0	0	0.0145202	0.0588657	0.0283752	4.20636	2.46921	0.00727529	0	0	0.0860955	0	0	0.0403621	20.33	0.0257014	0.0408811	0	0.00208339	28.1502	0	0.0155735	0	12.5395	13.229	0	0.0109101	0	7.11634
LOC105260944	0	0.0173657	0.271119	0.135791	0.491459	0.0392662	0.0170817	0	0.0257865	0.130849	0.712414	0.392257	0.302503	0.254756	0.610463	3.28148	0.40563	0.101633	0.0936421	1.48307	0.688644	0	0.0385778	0	0.860579	0.0620879	0	0	0.0214023	14.3455	4.97436	0.726198	0.504312	0.262927	23.0984	0	1.33592	0.839644	15.8193	13.5136	0	0.298789	0.472018	6.60269
C7	0	1.8742	6.15548	9.2408	16.542	5.52866	3.63944	8.04325	1.8087	1.21741	40.8663	8.79467	4.12585	7.22962	27.5777	139.697	97.9604	4.3688	3.48012	70.8306	78.3989	6.49873	2.05605	0.833726	22.2944	0.274106	0.262377	0.0479444	1.49013	15.3493	38.259	8.65571	5.78202	19.5865	6.68008	2.80595	69.6567	18.4667	12.7885	17.6121	7.01662	26.9921	23.0161	36.9414
CARD6	0.00772366	1.33997	1.53936	1.51763	4.6791	2.81644	0.695641	1.97577	0.75273	1.44236	2.05674	1.81576	4.23059	1.38351	4.05581	5.15011	2.81747	0.534694	1.16126	3.40022	4.31897	1.07169	5.00966	0.296745	1.89725	1.73337	1.34405	0.145995	1.94526	8.40888	4.09786	5.37315	6.37462	6.0259	4.56901	1.66427	0.915346	1.3569	2.34109	3.99354	3.5781	3.6512	5.7878	2.23615
RPL37	1404.84	3428.78	674.814	1158.18	2655.1	5560.55	5024.92	1634.59	1603.73	3337.65	1652.43	789.238	4581.1	3618.08	996.053	3271.23	1435.08	897.563	1629.35	2367.81	4831.97	1090.96	1193	735.788	996.059	1768.69	1206.96	2900.34	1178.8	1016.19	3805.28	4418.57	4321.23	1911.61	598.742	1111.11	5830.32	864.359	1233.59	1463.92	5303.45	3340.84	6942.06	1350.43
LOC111557036	0	0.738909	3.87676	0.619061	0	1.67078	1.90792	1.42786	4.4803	5.10364	2.70654	2.45449	6.43576	4.20322	1.64277	8.16492	3.55135	1.57254	0	3.81637	3.60002	0.300981	2.21601	0.109671	0	18.8814	9.39082	6.95881	1.13834	2.82502	2.31955	5.76487	5.02933	5.07671	8.23729	1.4232	10.6585	6.45068	1.00954	2.42337	18.936	13.0899	9.58572	1.62419
PRKAA1	0.565573	2.86982	3.39381	4.89502	3.63729	1.84114	2.37402	3.24752	2.33686	3.29547	1.68642	3.62077	7.42191	4.45713	1.08277	4.15503	4.48115	0.468278	3.34826	3.76821	1.87635	2.04993	7.04898	0.212249	3.94512	3.59947	2.30423	1.13705	4.86827	8.89715	3.6911	4.25054	4.47802	2.50532	10.2532	6.2639	1.85983	3.14426	18.9922	6.53248	4.08581	3.74431	3.70045	6.70458
TTC33	0.284393	2.39894	9.75775	8.06952	2.36981	0.964056	1.34642	1.23435	1.76108	1.9655	3.70459	7.71598	6.54717	2.06993	1.07235	3.22034	4.61871	4.82783	6.75901	4.91511	1.77559	3.96207	2.23361	0.160206	8.36236	1.89496	1.50707	1.57601	8.54382	4.21364	3.09824	2.49774	2.45383	2.33741	5.84151	5.45737	1.22676	6.1105	4.42477	3.63757	2.68137	3.0822	2.9539	3.25257
PTGER4	1.9852	5.86389	0.665918	0.59549	15.2087	12.3216	2.73835	1.03012	10.1488	4.68616	4.04986	0.577142	8.01503	11.8872	0.7631	16.4859	8.46605	1.99237	0.638793	8.43399	4.62149	1.26424	15.4916	2.76046	0.456599	16.3728	9.00537	22.095	4.90314	2.56649	16.1764	19.7908	16.7891	19.8753	4.3441	3.53662	15.2851	1.16676	1.90174	1.99083	211.822	26.6332	17.0754	2.17302
LOC102899686	0.0324304	1.62578	0.4039	0.142841	1.74478	0.753811	1.06014	0.0554705	0.5199	0.77997	0.267643	0.0970875	0.380466	0.332243	0.060398	1.89565	0.047079	0.0971903	0.0985036	0.46853	0.997575	0.318467	0.844077	0.103029	0	1.73651	0.889941	0.343214	0.439013	2.73478	0.788474	0.957724	1.49202	1.04588	10.032	1.17867	2.0269	0	3.05732	3.03545	37.1788	1.34526	3.8142	1.1673
LOC109491896	0	0	0.02877	0	0	0	0	0	0	0	0	0	0	0	0.0656453	0.295062	0	0	0	0	0.0164408	0	0	0	0	0.22604	0.108408	0.00359698	0.0946151	2.44076	0	0.0958317	0	0	9.68431	0	0.194703	0	8.12875	2.93742	0.634636	0	0	3.96554
LOC123380183	0	0.0805351	0	0.0449817	0.569797	0.0910505	0.257459	0.266786	0.438488	0.202275	0	1.07008	0.182986	3.93618	0.101002	3.2501	0.325361	0.371354	0	0.758336	1.87994	0.577358	0.393599	0	0	0.321814	0.872268	0	0.0992556	0.615809	2.27531	0.201064	0	0.358633	2.45713	0	0.817009	0	1.10031	1.04615	0.53261	0.839604	2.88554	0.821892
LOC123380182	0	0.261561	0	0.146091	0.30843	0.0985708	0.235844	0.0962739	0.819945	0.656945	0	1.15846	0.330166	3.25633	0.119285	1.84305	0.170044	0.278326	0	0.392106	1.34436	0.355139	0.774743	0	0	0.348395	0.267166	0	0.107454	1.01755	2.18954	0.435341	0	0.188581	2.66008	0	0.276403	0	1.31032	1.17741	0	0.656086	0.969479	0.670755
LOC123380186	0.416448	498.471	10.3732	39.8295	173.226	231.654	397.159	10.4904	117.094	512.279	75.9549	49.8691	11.8144	69.5209	59.5196	172.878	16.9412	4.65938	68.7269	15.7831	120.39	18.511	2.50131	71.1297	46.8861	68.4757	40.0807	1.96735	124.169	6.89145	158.871	202.045	462.167	3.10392	18.3051	49.6992	470.14	34.6557	96.3068	23.5926	324.616	4.02076	531.816	4.93517
LOC101095718	0.0275454	21.3139	0.45901	1.70466	7.73351	9.93726	16.998	0.593095	5.01151	22.2276	3.25079	2.13434	0.574078	2.97843	2.58134	7.43756	1.15746	0.24927	2.94143	0.763217	5.16331	0.854687	0.107054	3.04427	2.00667	2.96869	1.74377	0.0842004	5.3143	0.561611	6.95707	8.65984	19.9989	0.140509	1.70236	2.12707	20.166	1.48323	4.20412	1.17372	14.026	0.287373	22.7611	0.299491
LOC123380187	0.0422845	0	0	0.073167	0.347561	0	0.0563744	0.0813661	0.0486301	0	0.287898	0	0.0124018	0.0931461	0	0	0.0159682	0.0116162	0	0.0207118	0.0140271	0	0.050927	0.00972155	0	2.41756	3.4955	0.00153445	0	0.553555	0.102805	0.0817622	0	0.0291675	0.518809	0.157696	0	0	0.0894882	0.221132	0	0.182264	0	0.0771279
DAB2	0	60.0398	5.35326	38.3307	116.331	15.4602	77.1517	87.6232	21.9025	49.7302	27.5032	9.00137	39.3696	32.76	2.65583	58.8117	29.8107	2.63987	5.25529	44.5785	40.9683	9.98178	24.7263	0.248449	11.4635	0.0599902	0.100699	1.53484	15.216	31.8193	18.7537	12.2703	20.2595	14.2532	2.9101	8.5844	10.5088	10.1522	5.60727	11.1012	5.36141	17.8323	21.4697	9.51088
LOC109491908	0	0	0.164339	0.0979721	0.15513	0.0991558	0.150973	0.0242113	0.130233	0	0.0642501	0	0.0332125	0.53172	1.09493	0.337089	0.213817	0.0622172	0	0.104771	0.347477	0.0142899	0	0	0	0.276681	0	0	0	4.23555	0	0	0.159188	0	0.771884	0	0	0	6.41072	2.7354	0	0.017187	0.216718	1.56979
C9	0	0.054207	0.345345	0.151383	0.647194	0.52092	2.15949	0	0	0	0	0.288102	0.307913	3.60082	1207.22	0.0520857	464.502	0.259566	0	1.10084	0.0406309	0	0	0.225276	0.26863	0.108304	0	0	11.9251	0.305415	0.595574	0	0.0983883	5.45198	0.174927	0	0.790506	0.145608	0.370303	0.540313	0	0.067985	0.133946	0.485117
FYB1	1.72579	0.51485	0.825205	0.65697	1.0998	0.559686	2.08124	0.104956	0.0686097	0.218835	0.394575	1.34186	0.793367	4.46831	0.549065	4.90897	2.16999	0.0519755	0.98237	2.32852	1.35831	0.494281	0.139888	0.0129319	1.13832	11.5285	7.11928	3.50913	1.36912	3.01555	1.11269	0.51415	0.876972	3.91774	1.81945	2.68507	21.6743	1.10106	0.692595	0.933405	188.394	3.20109	1.12541	0.657248
LOC111556512	0.021536	0	0.300039	0.372648	0	0	0.0328139	0	0	0	0	0.354599	0.0505311	0	0.0494439	0.641077	0.0743567	0	0.119924	0.323496	0.37864	0.250025	0.118572	0	0	1.75398	0.800822	0.353243	0	1.36938	0.05236	0.16657	0	0.348039	1.9573	0.128506	1.96708	0.716867	0	0.274591	69.6051	0.279794	0	0.0838019
RICTOR	0.00533228	6.44433	6.59188	9.34909	3.17338	0.94365	2.35701	2.07097	1.9284	7.03379	7.33877	4.23627	3.67161	2.06961	1.28723	3.37426	3.30907	2.90265	2.98923	4.5648	3.58161	0.700513	5.34458	0.0931712	4.47956	3.50443	2.4948	1.56255	6.0339	10.838	3.50718	3.094	3.36132	2.5589	17.348	4.58932	1.65478	4.10108	7.08811	6.0622	17.1263	2.45304	4.15932	4.0388
OSMR	0	6.20153	3.1029	5.63096	22.5599	15.0705	19.0289	87.487	20.9907	3.81566	17.5743	19.6989	25.7725	93.425	1.98661	22.7049	32.33	2.28649	25.5001	33.3466	5.63421	0.644288	83.3366	0.618791	6.16163	0.0491548	0.0178401	0.102997	14.315	10.8367	44.4526	12.5455	16.5086	11.2607	5.45934	11.455	7.41105	4.55589	7.26031	6.92628	2.38643	17.1121	20.7208	5.46742
LOC111556514	0	1.37422	1.37069	0.578617	2.16894	0.669266	0.764261	0.624489	0.209292	1.59302	0.913795	4.07326	1.33703	1.2691	0.446413	0.975097	2.31057	0.382449	1.52007	1.01419	0.660273	1.38821	0.30998	1.21752	0.0698477	0.0889284	0	0	0.312676	0.995491	4.87802	2.55997	1.72681	1.24275	0.530422	0.407211	0.308314	0.113581	0.66436	0.844295	7.0609	0.70515	4.02262	0.424884
LOC109491920	0	0	0.780454	0.268428	3.40025	0.090557	0.393944	0	0	0	0	0.212856	0	3.26737	0.109587	0.461784	2.88448	0.198876	0.719868	0.0562855	0	0	0	0.023777	0	0.168458	0	0	0.0987176	0.225647	2.20011	0.499935	0.363457	0.0917201	0.281978	2.15988	0.0507863	1.72126	0.21887	0.242092	7.54856	0.113015	0.395849	0.0377279
LIFR	0	19.1874	17.7747	38.6154	16.9537	4.48945	14.175	5.20612	1.89578	19.5251	17.2236	23.7116	6.45655	4.99793	7.68118	17.5206	16.578	12.5102	12.1778	8.02576	10.5533	1.03976	11.1133	0.647284	17.7768	0.0302427	0.00411607	0.0294995	10.8191	28.01	23.9427	7.09098	7.27275	3.11992	32.0798	20.039	5.06637	16.0143	21.2527	16.1626	13.0473	14.1054	4.90975	14.4215
LOC111557052	0	2.11117	8.02477	0.673808	11.4694	0.340975	1.55749	0.666058	0	0.757498	4.63978	0.801467	0	0.180589	3.86839	3.18772	0.294107	10.5906	0	0.148353	0.775067	0	0	0	2.9892	0.0634295	0	0.056524	1.11511	6.43292	4.2604	1.88241	0.547411	0.191863	19.2882	0	1.33858	1.2152	0	3.87894	0	0.224588	0.745246	1.32587
EGFLAM	0	12.3173	0.72772	0.711042	4.34135	4.71338	46.5405	0.558157	1.59895	9.91657	3.72474	0.480348	11.9876	22.5605	0.137194	8.14079	2.22459	2.74363	0.194942	20.6559	46.0829	3.13171	0.293707	0.0582563	1.66783	0.0564803	0.0182321	0.00483955	50.0367	9.13589	6.99148	2.64642	3.77998	2.40166	8.45418	0.295931	8.57109	1.2312	8.78826	10.3547	0.606248	2.85314	4.30382	7.42284
LOC123380207	0	13.7548	0.352851	0.480158	3.58422	3.21659	29.6821	0.169513	0.972601	9.35646	2.30918	0.435146	6.27841	10.7302	0.0280038	3.57946	0.905338	1.66256	0	9.32895	23.0745	1.00716	0.127318	0.0243039	1.96106	0.0688764	0.0578074	0	53.2528	15.6593	3.59819	1.9674	3.45506	1.36462	21.1126	0.512511	3.19257	2.47416	30.7616	27.2045	0.406097	0.985925	3.59101	13.2232
LOC123380208	0	0	0.0430153	0	0	0.259538	0	0	0	0	0	0	0	0.00644336	0.0130866	0	0.0159903	0.0203565	0.103158	0.00806577	0.653435	0.406762	0	0.0170363	0	0.144841	0	0	0	0.550396	0.225199	0.143282	0.41667	0.025557	1.81835	0	0	0	0.646889	0.763964	0	0.0247425	0	0.31087
LOC109491937	0	0.0921734	0.227537	0.0188925	0.183975	0.0420658	0.0524035	0.00140064	0.02909	0.117877	0.0105313	0.0606741	0.0333038	0.145796	0.000289236	0.034939	0.07566	0.0182965	0.0790389	0.0718418	2.10402	0.122108	0.197906	0	0.0279375	0.0202745	0.00417943	0	0.0140696	0.388076	0.248201	0.866908	0.749776	0.038679	1.33466	0.0114013	0.0345828	0.0477012	0.231646	0.699773	0.036351	0.0709252	0.417911	0.178176
LOC123380210	0	0.993909	1.49455	0.134157	1.59686	0.299649	0.146649	0.0182916	0.187558	1.14415	0.0546086	0.74835	0.150552	0.126466	0.000944317	0.278546	0.469327	0.246777	0.506177	0.256379	5.48318	0.113358	4.5981	0.00245865	0.136818	0.0853548	0.0175439	0.00504495	0.0969748	2.1233	1.98902	4.92401	3.64181	0.377264	3.68119	0.0319059	0.0971537	0.0444966	0.90246	2.48058	0.164328	0.235024	0.941451	0.747738
GDNF	0	1.3315	0.559306	0.179793	1.20345	0.413558	0.539723	0.0323137	0.441783	1.617	0.0750327	0.719337	0.387863	0.189462	0.00333643	0.253067	0.428057	1.11842	0.789004	0.295089	3.60511	0.0703282	15.2057	0	0.0483401	0.0553909	0	0.0253658	0.0721323	9.18317	1.71095	2.42011	1.52706	1.25661	13.2037	0	0.148437	0.0393035	3.81825	4.03613	0.387065	0.782781	0.614643	4.72898
LOC123380209	0	0.508353	0.28865	0.00573603	3.72837	0.975296	0.0555601	0.0850508	0.21985	0.116072	1.16236	0.211506	0.182784	0.0165263	0.0210758	0.907843	0.0472125	0.157545	2.15976	0.120517	0.364541	0.0623296	3.05597	0.0152427	0.203573	0.0475171	0.0290041	0.0194878	0.329082	89.2908	0.955061	0.519199	0.298242	0.561204	128.038	0.0395609	0.953938	0.0551724	134.004	53.0075	0.033959	0.382981	0.91356	44.0346
TRNAQ-UUG_5	0	0	0	0	0	0	0.342037	0	0.344225	0	0	0	0	0	0	0	0	1.60337	0	0	1.56381	0	0.154493	0	0	0.292522	0	0	0	0.559757	0	0	0	0	0	0	0	0	0	0.156527	0	0	0	0
WDR70	0.924393	48.8194	34.4848	33.077	27.3819	19.1055	30.6244	23.5827	20.6873	41.562	14.5272	32.4155	47.5738	31.7638	6.89976	29.9054	27.876	15.941	25.0577	34.1812	50.0273	103.809	28.4124	2.52625	34.1854	16.9266	11.0065	29.281	30.3335	51.9774	26.9695	29.9141	30.1576	21.8103	82.1668	24.093	21.3096	20.574	77.5702	49.2159	46.2316	25.5547	37.7521	32.2228
NUP155	0.081177	46.406	31.6767	24.8216	23.5115	14.3808	21.7267	37.3943	20.5292	51.8114	11.2189	19.1347	40.094	45.2896	7.91441	19.0264	22.2342	12.0963	19.7112	29.5454	29.0464	29.828	56.4854	0.41845	20.181	15.472	11.3174	40.7738	27.7891	95.2972	20.1623	29.3484	25.0934	16.3893	128.525	20.051	8.48468	19.1638	52.4616	54.0084	50.5083	19.0558	16.9584	35.9688
LOC111557023	0	0.458238	2.40419	0	0.405263	0	0.338059	0	0	0	0	0	0	0.137192	5.43347	0	0	0.731414	0	0.61181	0.0490675	0	0	0	0	0.481868	0	0.493818	0.847135	2.76624	0	0	0	0	8.87248	0	0.290545	0	0	1.09031	2.27288	0.0359194	0	0.0719462
LOC109491952	0	0.561908	0.477312	0.0941538	0.944201	0.0423517	0.377692	0.051706	0	0.0940872	0.329312	0	0.0425575	0.0925263	0.00427097	0.431935	0.00521864	0	0.0673337	0.180317	0.95066	0.0427248	0.0166437	0.01112	0.247521	0.0866629	0.0793478	0.0421243	0.369347	0.324131	0	0.0584525	0.135985	0.119155	0.835213	0.360761	0.118759	0	0.179132	0.31136	4.24257	0.085155	0.555392	0.332307
CPLANE1	0.00197833	2.69858	2.1774	0.853899	0.715786	0.274085	0.857327	0.720944	0.236159	2.72294	0.791839	1.47149	0.814776	0.465893	0.153506	0.850966	0.322185	0.324002	0.534448	1.07502	1.25928	0.0975155	0.874746	0.00715101	1.20562	0.122668	0.0790942	0.156855	1.34988	5.01729	1.11683	1.07694	1.0772	0.318783	11.4741	0.697629	0.206876	0.888095	6.27696	3.70723	4.9008	0.395284	0.831477	1.88747
LOC123380228	0	6.73953	2.47774	2.15229	1.65449	1.69021	5.01918	1.11011	0.366035	8.89532	2.34854	3.51609	3.15464	1.24045	0.198861	3.48755	1.16664	0.533112	1.38672	6.16789	8.09833	0.297643	1.63394	0.0771288	3.31477	0.201767	0.112894	0.391066	3.06923	10.8535	2.7418	3.41637	3.6422	0.850019	23.8743	2.17888	1.46748	1.6321	18.0991	8.29363	27.1894	2.38887	5.7882	4.092
NIPBL	0.0867294	20.4012	9.54979	13.0802	9.32556	3.66112	9.0642	6.30383	2.00753	25.407	6.62786	6.91462	11.5423	5.15941	2.46024	9.69653	5.52939	4.46658	4.35119	10.9627	7.3235	1.10703	5.97459	0.170317	6.90536	5.02512	2.63791	4.12294	20.4067	30.7477	10.2326	10.8381	11.3071	5.81825	56.9552	7.05348	4.01583	5.69334	27.2175	19.211	46.7788	5.63975	8.27943	14.7927
LOC111557040	0	3.47722	3.47496	2.58954	0	0	1.56767	0	0.860561	9.4613	0.424555	0	0	0.0867537	0.991116	0	0.0807354	2.05561	0	0.122173	0	0.283276	0	0	1.91465	4.02218	0.409186	0.081461	4.99976	4.89787	1.81925	2.89374	2.62972	0.442414	6.12059	0	0.918635	0	2.37538	2.45971	12.4563	0.0454275	2.86408	0.545945
LOC123380241	0.012046	0.149275	0.33565	0.0833752	0	0.0843826	0.146834	0.309061	0.295546	0	0	0	0.282642	0.245802	0.00850958	0	0.363921	0.0529475	0.134157	0.0104896	1.77424	0.991108	0.0331614	0.0664674	0	0.172669	0	0.0664442	0.13798	18.9536	0.292872	0	0	0.132948	41.909	0.287516	0.189294	0	26.8191	21.0323	1.48082	0.0848324	0	20.9058
LOC111556705	0	0	0.3234	0	0	0	0	0	0	0	0	0	0	0	0	0	0	0	0	0	0	0	0	0	0	0	0	0	0	0.173647	0	0	0	0	0.253163	0	0	0	0	0.388461	0	0	0	0
LOC109491964	0.0531995	0	0	0.122738	0.388691	0.496885	0.864628	0	0	0	0	0	0	0.14803	0.0375813	2.1115	0.0382668	0	0	0.123535	3.11779	8.44984	0	0.065232	0	0.0462163	0	0.0463329	0	1.37078	2.06949	0.137157	0	0.0559186	2.19188	0.211629	0	0	1.87647	2.93935	0	0.215316	0	0.621037
LOC109491962	0.0171488	0.0708361	0.0796389	0	0	0.0400426	0.0870974	0	0	0	0	0	0.0268248	0.156406	0.0040381	0.4254	0.0789456	0	0	0.0304883	6.70896	17.722	0	0.0420549	0	0.476729	0.375108	0.0398276	0	2.68685	0.166774	0.0442123	0	0	7.62659	0	0.0449135	0	3.4357	6.04483	6.49998	0.15686	0	2.96115
SLC1A3	0	104.285	741.39	1726.79	10.7215	2.90422	50.4993	1.81224	9.05842	102.561	0.264119	1061.17	140.472	0.128179	0.507824	12.8322	68.7126	1.35607	330.693	402.723	4.97851	1.40493	0.0467209	0.111483	888.7	0.0916222	0.0318198	0	837.988	13.5725	25.8068	3.36604	2.07223	5.75499	5.89881	734.742	0.790563	806.278	3.78673	7.16995	2.35952	12.2676	6.12484	7.76566
LOC123380244	0.00463016	2.98361	7.97203	0.905333	0.685043	0	0.807782	0.00791964	0.0497	5.00783	0.0210165	1.96312	0.021728	0.00214726	0.0392502	0.434162	0.0189839	0.216235	0.167591	0.123981	0.0199675	0	0	0	1.08997	0.0905037	0	0.000672088	0.658529	2.92969	0.720462	0.0447649	0.104142	0.0401512	2.47227	1.14658	0.0227374	0.635761	0.0391959	1.20009	0.474322	0.0326073	0.230391	0.524748
RANBP3L	0.00178209	1.40232	9.8278	1.02069	2.0019	0.031209	0.475184	0.0365781	0.0239112	2.28799	0.0242671	4.95163	0.0836285	0.201656	0.611517	2.63653	2.55638	0.221284	2.58015	18.6086	0.346429	0.730877	0.0417002	0.149137	16.7624	0.470257	0.257275	2.392	0.60218	2.23743	2.0884	0.0827015	0.13027	0.532451	0.317453	0.707149	0.500578	9.28551	0.316807	1.08224	0.556811	2.68714	0.293309	0.282584
LOC111556729	0	0	0	0	3.04537	0	0	0	0	0	0	0	0	0	0	0	0	0	0	0	0	0	0	0	0	0.482803	0	0	0	3.92645	2.70239	0	0	0	0	0	0	0	0	0.184532	0	0	0	0
NADK2	0.0618232	12.3159	18.8686	26.6402	8.55146	2.51314	6.23709	2.29756	2.574	11.9461	10.2553	27.0373	19.8072	4.7168	15.4872	10.2111	20.2346	4.89801	9.91065	23.2768	8.12018	3.20857	5.72852	0.887277	21.9262	2.16785	1.43426	4.82606	11.4198	15.388	5.84385	8.28104	8.69085	7.33791	13.3183	32.385	2.74892	15.4966	10.5028	10.887	12.4938	8.0475	9.73788	10.9177
SKP2	0.0056732	25.3675	7.42967	4.7218	7.14496	4.51391	19.1929	4.23567	1.99362	27.4867	2.39484	3.55743	12.5504	3.44352	1.38298	8.6522	2.57803	1.31279	2.05344	9.98411	12.9176	12.5146	2.37129	0.234777	4.06459	2.10694	1.16648	4.43917	6.79798	6.2834	5.26439	8.44311	8.57595	5.22821	7.11197	3.70118	4.00248	2.7461	4.00214	5.66974	23.9443	6.2091	11.5233	3.26999
LMBRD2	0.00591278	2.49985	17.4114	6.90664	3.63646	1.27425	1.99473	2.79132	2.99791	2.67657	2.84329	9.88168	3.28883	2.5795	2.13281	2.87207	3.33536	4.51792	9.29274	2.61998	0.964687	0.517033	3.19608	0.0809241	8.92814	3.00403	1.41811	1.72481	6.96664	8.22144	4.13172	4.24772	4.3887	3.67991	10.0181	5.51018	0.860831	6.79891	4.04552	3.75868	3.2958	1.73376	1.23543	3.24549
LOC123380287	0	2.75584	1.49751	1.30835	3.41214	0.194729	1.21985	0.0760766	0.068203	5.19124	0.807545	1.09851	2.03502	1.26225	34.1813	3.37619	2.3179	0.0488746	0.866862	0.338894	0.848388	0.0673523	0.244884	0	2.04854	0.0869384	0	0.0355087	0.509466	2.35679	0.756962	2.19307	1.37554	1.68303	2.38498	0.530799	0.13105	2.96104	1.6002	1.29371	0.227818	0.272724	2.55364	0.703111
LOC123380283	0	2.46927	1.82271	2.32649	4.36761	1.49453	3.62494	0.633458	0.574071	3.32021	1.07805	1.82275	6.3661	0.496583	2.12283	4.98493	0.436073	0.106163	4.97639	0.999032	1.41016	0.0528304	0.587334	0.125867	2.22487	0.20458	0	0.203343	1.67533	3.00131	0.606802	2.31957	2.01456	0.672769	6.17568	0.696589	0.490249	3.9194	9.55867	4.30982	0.164952	0.842651	2.80426	1.72307
LOC101099779	0	2.08158	0.905541	0.941624	1.35808	1.97327	2.69578	0.35535	0.321835	2.22864	0.327978	1.73494	5.78128	3.23958	33.8065	2.33444	10.3807	0.0433694	2.32497	1.00143	1.22398	0.175833	0.386355	0.0767707	2.28513	0.0891511	0.0527256	0.0971455	0.605209	2.06741	0.647895	1.78016	2.68478	1.81047	2.4502	0.395878	0.218401	1.86137	2.56441	2.52441	0.570121	0.942262	3.25112	1.32848
LOC101081204	0	2.36175	8.14405	5.43272	11.3257	4.93327	10.6445	4.27637	4.38381	1.69739	0.58541	2.99625	87.4211	12.7104	193.674	11.1537	49.9572	0.751512	1.72915	12.2164	36.616	35.576	0.278815	0.530516	5.32115	0.164351	0.234296	0.00516972	16.2117	4.65292	12.6199	9.14477	17.7708	106.759	3.51138	8.66009	5.97472	3.01642	5.26826	11.1634	0.809509	10.6195	27.3975	11.1512
LOC101087045	0	0.882981	2.07361	0.501148	12.2616	4.11143	3.22577	12.4202	8.87507	0.465984	0.768651	0.388737	32.7595	1.23474	16.2622	5.78389	25.1039	0.429316	0.359135	8.53317	16.0901	32.7352	0.76962	0.206167	0.908339	0.270375	0.25806	0.0050151	2.99664	20.7426	6.94868	8.94169	13.4227	4.67688	11.8127	0.750154	3.1385	0.688507	12.1472	28.9354	0.11208	7.81442	10.6758	27.2132
LOC101097701	0	0.128544	1.06945	0.130098	1.43994	0.314772	0.251081	0.460429	0.452977	0.0500707	0.0940515	0.180122	1.97563	0.140916	40.0581	0.531063	8.33869	0.0453681	0.109865	0.850005	1.95623	1.07712	0.0386712	0.0157768	0.31324	0.0772798	0.0583293	0.00112087	0.459106	2.57884	0.683192	0.752586	1.06583	0.484622	0.990344	0.0946882	0.25768	0.443607	0.778269	2.78651	0.15821	0.430104	1.61654	1.731
CAPSL	0	0.156078	0.545919	0.116234	0.617869	0.0672218	0.0840738	0.0184656	0.0257514	0.340676	0.0136118	2.14789	0.33352	0.0119602	8.59422	0.621305	11.2571	0.00263622	0.557747	0.604527	1.06722	0.375247	0.00330217	0.0154437	0.331486	0.0500195	0.0183667	0.00557174	0.357238	0.949673	0.215813	0.166999	0.293407	0.0517731	0.468782	0.386512	0.214416	0.349375	0.233551	0.788138	2.84471	0.124819	1.86867	0.239801
IL7R	1.54727	3.51388	6.71345	5.73976	8.72488	3.05822	6.36504	0.0439258	0.00656328	2.09816	1.29195	10.3774	8.461	0.455545	0.628907	17.0602	6.31572	0.0376262	10.773	21.6322	7.24126	0.449378	0	0.149574	6.9873	93.0183	35.2864	6.88815	7.90146	4.92016	9.12626	2.73114	6.72684	29.4144	1.26814	15.0302	31.7927	9.36759	2.4276	1.73867	311.069	23.1368	14.6625	2.09646
SPEF2	0	1.42971	0.650867	0.228672	1.05575	0.0974462	0.557977	0.0806017	0.0181316	2.17566	0.0268355	1.80233	1.00164	0.12459	0.0522672	0.308501	1.51639	0.0229292	0.0493829	0.515278	3.25323	3.16681	0.165148	0.0219079	0.149498	0.0589139	0.0152141	0.00853124	0.424911	18.286	0.358506	0.422977	0.432174	0.106374	21.2249	0.582085	0.163267	0.0752458	8.584	8.59461	0.138943	0.11152	3.74049	4.69737
LOC123380291	0	1.17863	1.0193	0.303834	1.28292	0.205003	1.4269	0.0250283	0	4.09885	0	3.01165	1.339	0.122147	0.0568523	1.21962	2.79131	0	0.081482	0.407742	8.40725	0.214195	0.0402819	0.0941962	0.299531	0.0381356	0.256055	0.0127439	0.223477	38.8589	1.42304	1.18834	1.15191	0.0692121	43.8329	1.22238	0.344911	0	16.3508	17.5493	0	0.195436	12.7698	9.57999
LOC123380292	0	0.0357285	0.0401684	0	0.094794	0.0403935	0.0131791	0	0.00442114	0.0448684	0	0	0	0.00334273	0	0	0.00746601	0	0	0	0.117642	0.0982349	0.00396854	0	0	0.0375708	0.0630658	0	0	1.52055	0	0	0	0	2.79856	0.00860202	0.0226536	0	0.701704	0.65826	0	0	0.132428	0.207555
LOC123380296	0	0.0384723	0.0144178	0	0.238173	0.0652434	0.0189216	0	0	0	0	0.204475	0.0946985	0.00287956	0.00877265	0.961136	0.0107192	0.00682304	0	0.0162208	0.164783	0.0015671	0	0.0285509	0	0.121369	0	0	0.0711229	1.13026	0.0301926	0.28815	0.0698291	0.110136	0.835199	0	0.225638	0	0.985557	0.708813	0	0.00376961	1.87754	0.268797
LOC111556718	0.176675	0	0	1.83426	0.968128	0	0	0.302193	0	0	1.60387	0	0	0	1.57569	0	0	0.582422	1.47573	0.301156	0	0.0891795	0	0	0	0	0	0	0	0	2.57728	0	0.993449	0	0	0	0.34704	1.47024	8.22587	0	0	0.414665	0	0.0214839
LOC111556893	0	0	0.410239	0	0	0	0	0	0	0	0	0	0	0	0	0	0	0	0	0	0	0.0445897	0	0	0	0.115113	0	0	0	0	0	0	0	0	0	0	0	0	0	0.0351978	0	0	0	0
PRLR	0	1.08484	0.624386	0.156255	6.25137	1.21594	0.980722	0	0.00230786	0.460625	0	1.68099	1.11944	0.117724	0.498815	4.01721	0.686251	0.0832425	0.0670469	0.186539	1.42691	0.637129	0.0497185	0.120877	0.0513472	0.137939	0.0197525	0.00422362	1.04202	12.7743	1.89057	2.98002	3.91832	2.18746	1.33685	0.568772	0.81299	0.0918466	1.63505	2.64988	0.0205572	0.180915	10.0121	1.78867
TRNAQ-UUG_6	0	0	0.781867	0	1.84514	0	1.02611	0	0	0	0	0	0	0	0.158579	0	0	0	0	0	0	0	0	0	0	0.585044	0	0	0	5.87745	0.545776	0.434061	1.26226	0	2.44824	0	0.220472	0	0	0.715551	0	0	3.4369	0
AGXT2	0	0	0.135729	0.0288986	0.183033	0.0292477	0.725237	0	0	0.194927	0	0.0687473	0	34.1631	252.868	0.049715	29.4604	0.0917601	0.2325	0.0199968	1.53187	1.22236	0	0	0	0.157783	0.0730625	0	0.0637668	0.0520562	0.0406048	0.387521	0.140865	0.0592467	0.69822	0	0.114819	0	0.0706898	0.446681	0	0.00202784	0.0639248	0.418358
DNAJC21	0.0408934	22.4365	46.3758	31.6085	11.9101	12.2963	18.7112	13.8318	7.47154	20.2213	19.7776	22.2535	34.6861	41.715	8.23816	16.8353	23.7515	43.7453	84.3007	23.3119	20.7038	5.79307	29.1907	2.57044	27.4358	9.45337	7.02176	38.4644	39.5886	82.9478	36.9855	28.9405	32.9742	14.0782	149.296	34.6132	13.8161	19.6185	219.251	96.1047	69.4569	15.3497	50.2911	58.9922
BRIX1	5.48019	72.0957	42.5414	48.4226	32.0487	23.3613	74.1037	43.1132	24.0805	74.6529	23.7252	43.0948	78.8797	103.197	10.6787	48.1173	37.3838	18.6478	55.0496	65.3959	91.684	404.664	59.2731	4.53861	38.6503	29.8653	19.9451	105.982	52.6328	56.4024	46.2044	51.1724	56.84	38.7367	93.3911	35.769	58.5196	32.8303	69.8636	67.894	115.504	57.4951	65.9833	57.0341
RAD1	0.0626764	4.41812	1.08413	1.97414	1.92132	1.73075	1.98609	2.13788	0.98756	4.2125	1.21218	1.06191	4.5834	5.36973	0.565643	1.80084	2.16088	2.3247	0.667682	7.43686	6.43909	8.94213	3.09887	0.147857	1.04127	1.10674	0.981532	3.63568	3.14568	3.45305	1.70493	1.79154	2.13502	1.51739	7.06347	1.46887	2.7219	0.309922	3.20269	4.01807	6.51374	2.68209	3.12218	2.44729
TTC23L	0.000848869	1.13739	0.198093	0.24089	0.616332	0.312183	0.691647	0.114704	0.124961	1.4168	0.13871	0.461241	0.980438	0.676814	0.0923478	0.389141	0.23392	0.192621	0.167807	0.913083	0.581777	0.489807	0.230179	0.0476195	0.186797	0.158735	0.0761285	0.341435	0.679012	3.40631	0.321959	0.298733	0.298326	0.239571	8.31672	0.21274	0.44937	0.22605	7.35214	5.33334	1.24352	0.368784	1.08196	2.83453
RAI14	0	34.5045	2.02836	1.08801	18.287	9.17707	13.0407	21.0589	10.4534	45.2934	4.52857	3.64215	19.0093	11.0981	4.27061	12.1687	3.87584	1.24511	4.33779	13.0007	6.26196	4.14873	31.1271	0.287202	4.37162	0.0226322	0.0112563	0.363495	7.59347	3.3315	13.2539	23.434	25.2009	2.97198	4.87049	3.2952	7.05338	6.08636	5.12342	3.24933	4.31291	9.85627	8.66299	2.68887
LOC123379605	0	3.47722	0.95861	0.256721	3.00453	1.22004	1.34161	5.80358	2.75479	3.13704	0.702711	0.451401	3.58709	4.11482	0.267715	0.921694	0.147551	0.361503	0.754329	0.394604	2.1634	2.03991	8.68801	0.0118644	0.85829	0.0756523	0.0564394	0.189139	1.44082	0.675569	2.61126	2.65675	2.93803	0.887371	2.16917	0.346419	0.576523	0.858883	0.66893	0.685402	0	0.772267	0.518497	0.346204
LOC109492022	0	0.194343	0.145663	0	0.057292	1.93169	0.0438088	0.0089416	0.224453	0.203383	0	0.430377	0.0337312	0.0048487	0	0	0.0067685	0	0.0873309	0.176966	0	0	0	0	0.187268	0.136243	0.0228696	0.0242821	0.0199599	0.110801	2.42758	11.7559	4.76937	0.00412112	0.883712	0	0	0.304521	0.0442537	0.043221	0	0.710274	0.0400187	0.00508551
LOC123380327	0	0.117113	0.287106	0.010902	0.0388402	0.102062	0.0251996	0.0094295	0.0156995	0.12256	0.0714951	0	0	0.14865	0.0233666	0.0375099	0	0.00692329	0.0175421	0.0205739	0.0177654	0.0151062	0	0.00144852	0.0644854	0.115968	0.0137814	0.018748	0	1.36092	0.0382953	0.298475	0.270135	0.0223508	2.96329	0.0375949	0.0525974	0	1.04004	1.1074	0.250103	0.03978	0.0482312	0.35166
LOC102901355	0	6.16596	1.13025	0	123.11	6.5164	23.2387	43.4048	109.357	6.31248	1.27655	1.15767	39.2123	6.07984	0.0916951	8.3074	1.28847	1.15296	0	5.81401	0.344474	0.141959	4.13908	0.0895276	2.76777	0.225527	0	0.00628044	0.247801	3.76265	20.9864	3.472	2.79788	0.468999	5.1907	3.22722	1.55106	4.05066	20.6486	5.07064	0	3.70373	1.15927	7.79209
C1QTNF3	0	14.9517	1.6337	0.108402	191.539	17.6572	41.7749	8.30552	159.517	13.438	0.634339	2.09774	67.0992	2.41559	0.0970215	16.9667	1.65553	2.21017	0.724541	20.1542	0.85286	0.796635	0.570447	0.0470871	11.856	0.0714313	0	0.0570093	0.409393	4.31317	21.8305	5.80753	9.24363	0.362328	3.95273	2.55921	0.838917	7.89519	10.7366	4.85347	2.24002	9.00449	3.25559	7.18406
AMACR	0.122261	51.7647	21.798	31.169	27.1667	147.379	41.635	79.5846	62.8864	43.9828	37.9216	49.5218	56.9337	109.156	207.491	30.7411	152.511	18.8669	45.6373	21.5323	23.9534	92.7715	72.9631	4.93216	62.5675	4.68398	3.65488	19.8941	36.917	38.0574	70.2701	68.1324	147.533	63.243	24.068	36.8902	14.5214	53.8218	33.7835	31.1108	46.5499	40.8677	42.117	22.9568
SLC45A2	0	0.79529	1.54342	0.488618	2.69282	14.6301	0.558776	0.250908	0.472374	1.11288	0.266336	3.44186	121.299	0.30358	0.361396	0.764167	0.289246	0.0685071	0.939385	5.6963	0.14112	0	0.118624	0.0134902	2.51484	0.0860194	0.0160434	0.00532323	21.4549	1.21166	1.06994	4.38232	0.958889	0.163344	1.82982	1.11602	0.0144072	2.73138	0.842091	1.35455	1.08948	0.290101	0.308812	0.378163
RXFP3	0	1.01165	3.78262	0.0513677	2.13508	0.987779	0.220508	0.145984	0.25606	1.03946	0.538991	17.5967	8.53269	0.227159	0.047185	1.63483	0.15855	0.0244658	2.39699	0.317478	0.0443154	0	0.0204308	0	5.01338	0.0580266	0	0	4.80307	0.730994	0.288703	0.172206	2.33698	0.114088	0.539608	3.94135	0.0437343	3.33506	0.722501	0.723014	0	0.125257	0.0568137	0.328501
ADAMTS12	0	8.78976	0.202778	0.223867	13.1935	1.07848	15.9457	3.31274	3.57398	5.42437	2.48503	0.26273	11.8263	1.13968	0.654385	9.53568	0.768587	0.559257	0.0384233	4.83124	4.82607	0.302514	0.375451	0.0218128	0.242766	0.0694033	0.00943315	0.0128953	3.06349	3.70892	8.20138	1.69529	2.29886	1.4748	4.80526	0.90066	0.769174	0.322991	1.68755	3.49151	0.304832	1.23064	3.26008	2.16887
TARS1	0.268336	100.88	69.052	80.7281	91.5229	56.8356	100.369	242.258	172.897	91.8412	58.6118	92.2763	115.866	164.834	23.1544	78.9061	72.9711	40.0257	89.5332	103.326	109.453	177.992	187.635	13.8492	98.9089	30.7143	22.8435	90.1371	90.1601	56.0518	80.7919	86.3552	85.5363	86.3791	67.1915	62.489	62.2535	73.7803	59.8433	59.7274	119.168	87.0241	89.9393	43.4986
LOC111557041	0	0	0	0	1.00536	0	0	0	0	0	0	0	0	0.0425427	0.0648037	0	0	0	0	0	0.0608626	0.0463047	0	0	0	0	0	0	0	4.80368	0	0	1.03166	0	18.0087	0	0	0	0	3.69171	0	0	0	0.356964
NPR3	0	10.1215	1.95067	0.37281	8.68726	1.3537	2.7568	6.06822	5.62277	11.196	0.102943	7.34403	11.8216	0.176756	0.952928	6.9424	3.39061	6.63982	1.22607	5.09181	2.04804	0.616112	0.303064	0.430748	1.66356	0.0558234	0.01378	0.00384067	2.56772	1.01087	3.32217	3.02344	6.28246	0.33647	2.83188	3.51854	0.963984	1.22675	0.386643	0.562273	0.103258	4.6795	0.653468	0.555552
LOC123380350	0	2.49071	0.38892	0.0927432	3.26743	0.398921	0.837077	2.18878	1.53076	3.3364	0.121642	3.30943	8.12723	0.211279	1.18085	3.51008	0.957088	5.49947	1.08193	0.516317	1.5202	0.517416	0.119884	0.918035	1.2343	0.0349219	0	0.00388999	1.35577	1.21955	0.94476	0.984563	1.24321	0.132041	1.09603	1.43919	0.500088	0	0.113431	0.48051	0.549067	1.13562	0.25644	0.384538
LOC111556755	0	2.23067	0	0	0	0	0	0	0	0	0.817068	0	0	0	0	0	0.0388444	0.395607	0	0	0.119428	0	0	0	0	0.351854	0	0	0	0.673293	0	0	0	0.0709533	0	0	0	0	0	0.358619	0	0	0	0
SUB1	24.3163	168.874	139.751	204.492	46.4399	15.4114	96.7192	34.6811	33.0555	174.309	69.6778	309.216	182.401	48.5077	15.2549	52.5072	67.1978	37.1069	282.734	91.5583	73.0866	237.682	39.1339	6.33846	291.544	62.3352	48.0871	64.7434	125.16	61.6414	52.3365	58.9278	75.6365	46.8259	107.207	95.53	62.7759	234.818	109.032	79.9874	120.992	67.7276	54.3244	78.6443
ZFR	0.187699	55.5536	29.021	66.9244	25.1296	10.3519	24.7618	17.1784	7.63284	58.4128	21.1718	70.586	32.2572	17.9618	3.1259	20.7866	10.7918	8.435	33.338	31.7836	14.898	24.1668	32.5929	0.848893	60.733	4.82506	2.87	14.3021	65.1781	27.7137	24.2768	19.4514	22.363	9.52881	42.2223	59.133	9.96898	53.56	43.8626	20.8041	46.431	9.88629	22.4381	19.7666
LOC101100109	2.33346	207.975	24.73	27.6985	69.8222	149.884	209.918	8.01939	64.0712	173.215	36.8137	30.3984	13.2874	15.2497	27.5036	62.8567	9.65053	26.1504	33.7536	11.9722	116.488	5.66679	1.76267	24.7444	29.7092	70.4213	40.7099	5.45056	31.9448	22.672	76.2805	92.4996	123.734	4.44196	12.725	35.1503	136.631	34.2793	33.7868	45.4307	149.115	1.50048	218.898	10.7864
MTMR12	0.0145878	7.94196	10.1506	8.02024	12.6461	5.05831	5.22338	8.39126	2.867	6.91647	4.51145	18.2308	10.7317	3.53414	1.25105	12.7292	5.78848	1.05958	10.6632	7.57563	12.0506	1.456	19.3341	0.202573	13.9702	2.55677	1.75074	6.99943	6.54271	12.3301	6.31314	9.40997	9.47149	3.39808	16.753	4.85427	3.88939	14.3085	9.57878	9.87803	13.1109	4.41161	7.49418	7.31463
GOLPH3	2.78759	71.8852	49.7124	74.8358	87.3877	42.2774	69.3077	67.495	64.1818	67.5827	57.1523	66.0014	138.387	63.9557	14.8458	72.469	47.7675	25.0521	80.0639	79.136	39.3995	27.9254	111.104	5.77022	71.4951	50.5449	38.4676	54.1551	77.9663	66.6887	58.0961	53.4408	58.0537	64.9921	58.185	65.8812	31.5405	68.4737	59.2143	47.2086	74.255	57.356	56.0918	55.8536
PDZD2	0.00320015	21.6226	46.3	9.79285	28.0048	48.0735	6.26931	1.46695	0.299952	12.5686	175.158	82.7855	34.5155	9.28557	2.16486	32.4126	16.6402	12.4968	51.8343	20.2556	23.6134	7.61182	0.633194	0.173635	36.5859	2.74811	1.20048	0.0642193	60.5861	35.111	83.7099	69.1804	67.3266	3.2689	36.9723	23.5494	4.43478	35.2858	21.4589	25.9263	2.99963	17.1983	5.79985	20.1518
LOC109492108	0	1.17005	3.57458	0.113654	1.48469	0.0575138	0.250199	0	0.01259	2.42764	2.57144	0.608343	0.115587	0.102805	0.2581	0.293284	0.134652	1.55179	0.365758	0.393224	0.0762616	0.310823	0	0	0	0.0641938	0	0.00476708	1.53607	29.6245	2.59502	1.61932	1.70818	0.012945	48.2642	0	0.45157	0	109.399	27.8789	1.34573	0.0538328	0.251408	26.9247
CA1H5orf22	0.0108238	10.6154	12.202	20.0722	13.7349	6.17402	6.50729	7.99127	5.57559	12.6031	10.8472	18.1911	19.2832	9.66008	1.28893	10.7983	4.95936	7.76415	32.8746	17.214	9.77258	6.55816	10.231	1.00819	19.5215	2.77558	2.10714	5.03333	14.8275	15.926	9.80827	9.43309	11.9117	4.07624	18.9999	13.9968	5.04648	15.2417	25.1223	16.5361	21.5902	8.59395	11.5943	12.995
DROSHA	0.00192115	18.2288	6.88965	9.71638	4.97892	2.4705	8.15164	3.9089	0.612461	21.8683	4.42595	8.71083	6.0996	3.80456	0.779884	6.29643	1.7671	1.32195	3.15966	6.47225	8.03485	2.29317	4.18417	0.146552	9.5081	0.776699	0.42611	2.35307	10.2341	7.1575	3.91044	3.78945	4.71106	1.90381	10.7999	6.31987	2.38309	7.48047	8.12611	6.88769	13.1053	2.11701	7.43577	3.66449
LOC111556589	0	0.727745	2.10744	0.628184	0.526592	0	0.260308	0.00456587	0.0982398	0.872373	0.38773	0	0	0.0371385	0.399774	0.476772	0.0714284	0.53386	0.0594586	0.0441654	0.0531313	0.0107794	0.0146971	0	0.218572	0.340894	0.0467118	0.0495969	0.428071	3.48791	0.545165	0.330343	0.210142	0.0925926	9.03475	0.191141	0.104869	0	5.14656	3.5812	0.218767	0.0103718	0.0817393	2.97077
LOC123380385	0	0.53159	1.53397	0.400831	0.28208	0	0.281057	0	0.0460462	1.00137	0.369958	0.0706329	0	0.0338199	0.248492	0.280932	0.0833128	0.287545	0.0955509	0.0691067	0.0512297	0.00866132	0	0	0	0.223601	0	0.017435	0.409474	5.05424	0.250311	0.630403	0.192972	0.0439629	6.47193	0.17918	0.050558	0	3.64959	5.41746	1.05468	0.0177094	0.0656781	4.59045
CDH6	0	6.28937	3.04571	2.80791	1.36587	0.162469	1.33845	0.00329303	0.00221417	5.80119	0.153748	2.00106	6.4863	0.262989	0.0764172	4.42435	0.761032	0.0965892	2.39174	3.13749	0.304469	0.0270889	0.0268859	0.0529496	4.72736	0.00959145	0.00263202	0.00186014	4.16335	0.360855	0.207419	0.151467	0.215046	0.412824	0.493323	3.27588	0.306793	4.69928	0.358553	0.318179	0.0443758	0.40876	0.101325	0.226601
LOC109492137	0.0040289	2.68566	3.42317	1.06893	3.8304	0.098779	0.875017	0	0	4.78075	0.0822934	0.845805	6.07607	0.143243	0.103527	1.83495	0.775944	0.277806	3.6457	1.32367	0.433591	0.171844	0.0217109	0.24639	1.01028	0.0936352	0	0.000584813	2.2536	1.44667	0.303657	0.132436	0.230285	0.0976656	1.84123	0.432731	0.0791392	0.670549	0.370903	0.782788	0.0412728	0.204809	0.0848157	0.257365
LOC109492136	0	2.5813	5.4918	1.15295	2.38173	0.152235	0.714576	0	0	3.0438	0.0986437	0.268373	1.01983	0.149463	0.19574	0.646918	0.328275	0.322388	2.1783	0.413211	1.08023	1.24506	0.0547412	0.0199857	0	0.018974	0	0.0126181	1.0787	1.30057	0.36986	0	0.590231	0.0342644	2.75887	0.453869	0.0853765	0	1.28779	1.22743	0.222629	0.114362	0.0831823	0.778636
LOC123380386	0	0.939868	5.3343	0.884126	0.940583	0.0978697	0.27142	0	0.0122423	1.56856	0.0815358	0.295772	0.262254	0.0953383	0.164965	0.772377	0.220519	0.280732	0.455686	0.153233	0.323875	0.0513808	0.0219781	0	0.510706	0.0702237	0.0261947	0.00347658	0.167655	1.03435	0.0291157	0.123499	0.101008	0.014161	1.8938	0.0952772	0.0627285	0.614548	1.22919	0.919859	0	0.0675314	0.152791	0.3427
LOC123385339	0	0	0	0	0	0	0.0244723	0	0.0123144	0	0	0	0.0376856	0.0223457	0.00567305	0	0	0	0	0.0209791	0.479524	1.46741	0	0	0	0.0732536	0	0	0	0.300375	0.156199	0	0	0.00633085	1.83927	0	0	0	0.0679824	0.263984	0	0.0409536	0	0.164059
LOC109493089	0	0	0	0	0	0	0	0	0	0	0	0	0	0	0.00555155	0	0.00678337	0	0	0.0273731	0	0	0	0	0	0.0819255	0	0	0	4.93822	0	0	0	0.0123905	7.65662	0	0	0	6.38654	5.97447	0	0	0	4.57172
LOC109493090	0	0.0760782	0	0	0	0	0	0	0.00941412	0	0	0	0	0.00284713	0	0	0	0	0	0.0160381	0.217915	0.576396	0	0	0	0.0400006	0	0	0	1.83704	0	0	0	0.0217791	4.6981	0	0.0241186	0	4.53448	2.68346	0.628919	0	0	2.43374
LOC123380389	0	0	0.0312673	0	0	0	0	0	0	0	0.0305608	0	0	0.0015612	0	0	0	0	0	0.00146573	4.87236	4.20396	0	0	0	0.0833492	0.0294545	0	0	0.293803	0	0	0	0.0119424	1.74396	0	0	0	0.192361	0.358809	0	0	0	0.135908
CDH9	0.00144925	2.56817	21.4159	0.290895	0.015883	0	0.448264	0	0	0.710435	0.0460477	22.0968	10.2626	0.0221793	0.0557964	0.0172564	0.481616	0.0191103	7.27934	0.821562	0.335572	0.0299929	0	0	17.3252	0.0491018	0	0	1.97545	1.90809	0	0	0	0.0228499	6.69642	1.25392	0.0056935	15.7749	0.441664	0.766856	0.311775	0.00563099	0	0.0888207
LOC123380393	0	0.147505	3.0956	0.0686558	0.0217421	0	0.0241822	0	0.00608424	0.154366	0.0720392	0.538978	0	0.0248409	0.0315327	0.0236221	0.000856208	0.0479599	0.12152	0.00345508	0.0131622	0.00200278	0	0	0.101525	0.0982373	0.0173579	0	0.0302989	2.53282	0	0.0153442	0	0.0031279	6.51259	0.0236757	0	0	1.22597	0.90983	0.121939	0.000963528	0	0.202643
LOC111556933	0	0	1.65629	0	0	0	0	0	0	0	0	0	0	0	0.0314934	0	0	0	0.993015	0	0.236625	0	0	0	1.82518	0	0	0	0	1.77867	0	0	0	0	11.345	0	0	0	0.377398	1.27896	0	0	0	0.0867389
LOC101084261	0	0	0	0	0.0592731	0	0.0329627	0	0	0	0	0	0	0.0150491	0.0343856	0.0643984	0.00933674	0	0	0	0	0	0	0	0	0.0281909	0	0	0.0413002	2.03642	0	0	0	0	8.86745	0	0	0	0.549409	0.754239	0.664857	0	0	0.178887
LOC123380395	0	0	0.0144636	0	0.0511995	0	0.00237273	0.00266358	0.00238791	0	0.0459446	0.0256407	0	0.109771	0.0503283	0.0092711	0.00739289	0.00342238	0	0.00135603	0.0676726	0.037337	0	0.00143209	0	0.056819	0.0136251	0.000226041	0	1.78622	0	0	0	0.009821	9.35938	0	0	0	0.837094	1.47783	0.0159527	0	0	0.206027
LOC111561773	0	0	0.0163159	0.0121586	0	0	0	0	0.00269371	0	0.0159472	0	0.00824351	0.0309572	0.00496379	0	0.0015163	0.0154426	0	0.00458907	0.00466191	0	0	0	0	0.105299	0.0230549	0	0.0402432	1.55502	0	0	0	0.00969385	4.44797	0.0419283	0.00690118	0.0877109	0.765844	1.1031	0	0.00938495	0.107581	0.89632
LOC109493093	0	0	0	0	0	0	0	0	0	0	0	0	0	0.0134481	0	0	0	0	0	0.0126257	0	0	0	0	0	0.0944695	0	0	0.442879	10.3763	0	0	0	0	36.6336	0	0	0	17.3064	14.57	0	0	0	14.8666
LOC123380398	0	0.302795	1.87758	0.240178	0.469431	0.051605	0.462158	0.0130997	0.0312611	0.388768	0.103958	0.183149	0.344849	0.747893	0.0888951	0.362813	0	0.244417	0.754044	0.133937	0.429409	0.384777	0.00858392	0.0196872	0.185141	0.508028	0.165448	0.136631	0.974445	1.12383	0.449014	0.0933663	0.0834634	29.3178	2.77347	0.123605	1.06681	0.0734446	0.455064	0.766972	0.750938	0.290282	141.495	1.55163
LOC123380402	0	0	0.400957	0	0	0.604806	0.263105	0	0	0	0.195948	0	0	0	0	0	0.0372625	0	0.721171	0.0187958	3.09325	2.65844	0	0	0	0.168763	0.37771	0	0	0	0	2.33725	0.970973	0	0.470814	0	0	2.87396	0.182722	0.120405	0	0	0	0
LOC111556595	0	0.195738	2.46958	0.522338	0.0192343	0.0614708	0.0320895	0.0180115	0.204534	0.163874	16.6495	5.60614	0.354145	0	0	0.438848	0.198452	0	4.94516	0.129904	0.0139729	0.0496098	0.802022	0	9.80782	0.164665	0	0.00305704	0.174227	0.105032	0	0	0	0	0.063803	0.858739	0	14.0793	0.0891425	0.0125873	0	0.0306861	0	0.126343
CDH10	0	6.39069	28.7241	20.5249	1.29933	0.367684	1.87467	0.423154	2.85251	4.71822	0.316554	36.9874	8.47629	0.00136178	0.00311154	8.47446	2.76877	0.0161336	19.4543	4.68477	0.323402	0.809285	25.8212	0	72.5741	0.032525	0.0256922	0.00106559	4.47066	0.889642	0.164203	0.227117	0.429302	0.0439827	0.531085	18.1131	0.0173039	76.8517	0.708448	0.592318	0	0.439971	0.472058	0.627736
LOC111561806	0.00760059	0.984041	0.71121	0.0392587	0.372977	0.238398	1.00252	0.216738	1.19454	1.67712	0.205967	0	0.133087	0.0789139	0.09885	0.675379	0.368274	0.211916	0.126341	0.357253	9.44316	1.95073	0.0936877	0.0104325	0.348325	2.48348	2.76278	0.161372	0.389823	0.141437	0.165485	0.526447	0.701675	0.0983728	1.60838	0	0.356531	0	0.0480161	1.7583	1.09239	0.163609	0.347368	0.220715
CDH12	0	4.63637	7.62549	2.32053	0.00710022	0	1.09375	0.00221627	0.039738	2.823	0	4.6243	0.764619	0.0195293	0.000457666	0.501421	0.234311	0.00996675	6.90144	1.28797	0.293146	0.848943	0.042804	0.00119159	18.4406	0.0481213	0.00850271	0	7.84885	0.99191	0.0378033	0.0150327	0.0291437	0.0306439	1.44612	1.92132	0.0178163	11.3003	1.54386	0.982093	0.0132737	0.446652	0.0297572	0.491595
LOC109492154	0	2.53619	20.1789	0.871725	0	0	2.30282	0	0	1.47	0	0.777661	0	0.131419	0	0	0.0951239	0	0.701337	0	0.459583	1.29531	0.606754	0	0.644535	0.492364	0	0	0.360661	0.863652	0	0	0	0	7.55478	0	0	0	0.53309	0.733927	0	0	0	0.245044
LOC123385400	0	0	0.228773	0	0	0	0	0	0	0.255541	0	0	0	0.0266532	0	0	0	0	0	0.0214486	0	0	0	0	0	0	0	0	0	0.532299	0	0	0	0	0.865591	0	0	0	1.11206	0.510338	0	0.00797522	0	0.583061
LOC109493097	0	0.354499	0	0	0.156758	0	0.0435879	0	0	0.445186	13.1797	0.235514	0.268489	0.0928668	0	0	0.0246927	0.754442	0	0.622769	0.0948982	0.0216598	0	0	0	0.0931948	0	0	0.273064	0.142667	0	0	0.482575	0.0225519	0	0	0	0	0	0.0113984	0	0.197988	0	0
LOC111561819	0	0	2.00028	0.110703	0	0.121868	0.171018	0	0.240097	1.09169	0	0	1.05342	0.117118	4.38926	0.367526	0.101727	0.838688	0	0.0202807	0.0886159	0.301406	0	0	0	0.423426	0.346171	0.0081461	0	0.0979575	0.272888	0.217031	0	0	0.532491	0	6.19086	0	0	0.665239	2.4146	0.316721	3.41542	0
LOC111557043	0	0	2.07346	0.114753	0	0.126327	0.177275	0	0.248881	1.13163	0	0	0.545982	0.121402	4.54984	0.380972	0.00502135	0.741523	0	0.0210226	0.091858	0.312433	0	0	0	0.363111	0.358836	0.00844413	0	0.101541	0.282872	0.224971	0	0	0.551973	0	6.41736	0	0	0.689577	2.50294	0.172913	3.54037	0
LOC123385434	0	0.231815	0	0	0	0	0.156767	0	0	0	2.58978	0	0	0	0	0	0	0	0	0	0.229607	1.08117	0	0	0	0.134073	0	0	0	0	0	0	0	0	0.170016	0	0	0	0	0.0335415	0.191635	0.00454275	2.57767	0.0181982
CDH18	0.000253405	1.38012	7.42627	22.3475	0.462399	0.0390524	0.380316	0.149102	0.589083	0.737438	0.0609616	7.4895	0.83776	0.0168051	0.000716044	0	0.254166	0.00222765	4.75821	0.831789	0.578319	1.03307	0.189746	0.00139824	8.31773	0.0112272	0	0.000147131	2.84262	0.053078	0.0295727	0.406691	0.795097	0.0313635	0.076462	6.62894	0.0119462	5.84972	0.0986773	0.0688606	0.00519185	0.00529217	1.21824	0.0921968
LOC109492162	0	0.101423	1.79698	1.28403	0.0747482	0	0.0304837	0	0.00836691	0.141521	0.0165111	0.134762	0.00426752	0	0	0	0.00313984	0.00199859	0.0303839	0.00356352	0.00603347	0	0	0	0.186154	0.0154054	0.00795672	0	0.0659717	0.467131	0	0.0422021	0.112498	0	0.628142	0.0108528	0	0.0756773	1.00463	0.40945	0	0	0.0556927	0.176934
LOC102902217	0	0.268085	7.13313	2.91983	0.237093	0	0.0659254	0	0.0331736	0.168333	0	0	0	0.00501637	0	0	0.00933674	0	0.240936	0.0612249	0.0861185	0	0	0	0	0.140955	0.0946416	0	0.289102	11.76	0	0.209156	0.243294	0	17.263	0.129089	0.169979	0	23.4414	16.951	0	0	0.910856	15.4
LOC123380439	0	0	0	0	0.167025	0	0.0464427	0	0	0	0	0	0	0.0989491	0.0107661	0	0.013155	0.133976	0	0.0265423	3.89287	12.6085	0	0	0	0.0397195	0	0	0	0.494035	0	0	0	0	1.55133	0	0	0	0	0.279334	0	0.0148038	0	0
LOC111556993	0	0	0	0	0	0	0	0	0	0	0	0	0	0	0	0	0	0	0.694461	0	0.0827413	0	0	0	0	0	0	0	0	0	0	0	0	0	0	0	0	0	0	0	0	0	0	0
LOC111556603	0	0.333593	6.08829	3.20477	0	0	0.164069	0	0	1.34058	0	10.505	0	0	0.00380338	0	0.332282	0.0118325	2.15863	0.159404	0.664405	1.70941	0	0	9.14752	0.0280636	0	0.00312604	0.164455	0	0	0	0	0.0254663	0	1.47782	0	7.88554	0	0.0235976	0	0.0026149	0	0.0104752
LOC101088465	0	0	0.067608	0	0	0.0339934	0.0295759	0	0.0148825	0	0	0.0799021	0.113862	0.150782	0.00685614	0	0.029321	0.0106649	0.054045	0.0253542	0.0257567	0.0146969	0	0	0.198671	0.139119	0.0424588	0.231041	0.0741135	10.0677	0	0	0	0.0153022	20.4466	0	0.0190642	0	10.0235	9.74704	0	0.0235687	0.148594	6.6563
LOC123380440	0	0.398777	1.35818	0.0262036	0.33193	0.0795608	0.311498	0.0259023	0.0696645	0.972122	0	0.561027	0.0177661	0.000877865	0.0106978	0.270473	0.0915001	0	0.484883	0.0395607	0	0	0.0104221	0	0.464986	0.162802	0.0662491	0.0225311	0.144551	1.10924	0	0.0292819	0	0.00596908	5.29884	0.0451811	0.133858	0.441072	1.45822	1.14116	0	0.00919366	0.0579635	0.847081
LOC123380441	0.00140252	0.0791665	0.0794299	0.00538762	0.00512363	0.000818727	0.0297256	0	0.00573511	0.0363771	0	0.0923728	0.00164541	0.00195129	0.0107995	0.00556666	0.00859133	0.00629314	0.0468601	0.000814205	0.00310173	0.00188786	0.00363577	0	0.0191399	0.0308688	0.00409046	0.0213083	0.0107101	0.169035	0.00227329	0	0	0.00280837	1.18036	0.00139482	0.0068874	0.00155619	0.122686	0.15374	0	0.00638605	0	0.0964945
BASP1	4.63639	197.433	248.3	86.0944	11.0806	18.1846	177.908	279.298	83.0066	173.576	1.06514	504.648	117.938	104.677	12.9663	53.3286	37.0726	0.173249	562.481	23.4609	19.2798	10.132	95.2895	0.0842977	597.384	0.9962	0.898259	160.702	128.236	1.39885	6.51649	8.88349	7.71087	7.23778	1.91278	116.154	17.8183	659.63	3.08837	2.63334	8.71417	17.6271	9.88009	13.539
LOC109492177	0.00530614	0	0.243337	0	0	0.0371697	0.0323394	0.00907587	0.00406828	0	0	0	0.0249002	0.0249152	0.0187419	0.157952	0.0790066	0.0116614	0.132963	0.00808596	0.245549	0.909303	0.551423	0	0	0.484012	0.417834	0.219895	0.0607789	0.423398	0.0258014	0.0410403	0.0596732	0.282353	2.2087	0	4.05446	0	0.52779	1.10574	0.217428	0.0496089	0	0.543288
MYO10	0.00151691	15.3651	15.5564	19.772	12.5407	15.1016	11.5402	21.7652	9.26843	14.3928	5.36436	18.2504	20.0881	13.9958	1.57972	12.8565	9.53585	1.3755	8.61252	9.62337	21.0179	4.43568	36.1373	0.188046	13.0012	0.341177	0.18581	0.78166	19.187	8.38934	13.0128	14.5905	14.8023	10.5367	11.4659	22.0041	3.29667	14.744	8.24016	10.4362	3.29437	20.3506	10.9503	6.18747
RETREG1	0.0358563	5.29497	27.5601	24.466	8.56882	4.84209	3.20719	1.89102	1.98957	4.33484	90.0587	36.1395	19.1345	2.77929	8.93858	11.0808	46.7044	39.9293	32.7454	19.6408	4.05541	1.03391	0.535585	5.94887	40.6478	9.09917	7.56424	2.99791	15.6274	5.01275	20.2961	10.9687	13.6692	4.09213	2.62515	30.3263	6.66431	35.3975	0.657662	2.6055	10.2985	15.6428	4.99161	1.39138
LOC109492196	0	0.507111	4.99249	1.10999	1.04243	0.0309905	0.360633	0.00378354	0.0135679	0.82617	1.60648	0.801281	0.0700675	0.1072	0.110165	1.89639	0.776617	1.68447	0.221719	0.237405	0.637667	0.118634	0.00608945	0.0447534	1.33577	1.23659	0.493528	0.153157	1.56248	1.38171	1.4951	0.851164	1.20651	0.152583	1.47563	1.24072	0.823385	0.773129	0.16853	0.846119	3.01382	0.0316929	0.491071	0.406705
ZNF622	0.445661	34.0222	30.061	38.1195	24.9335	27.8848	35.7126	50.5551	32.6507	33.0075	105.727	37.46	96.7188	96.3968	9.07357	31.7408	66.7777	12.6662	28.4321	33.8299	81.7241	37.4285	91.9006	2.07958	35.9841	15.1925	10.2778	76.8281	38.4681	83.0581	30.9541	27.7884	26.8541	25.4735	148.274	24.5572	26.5431	32.1418	105.705	99.3332	33.3107	35.9131	37.3594	47.6471
LOC109492397	0	0.453319	0.874903	0.455751	0.160365	0	0.813779	0.0813418	0	0.341571	3.6862	1.20466	1.77674	1.52345	0	0	0.22261	0	2.40372	0.181573	0.135914	0	0.579052	0	1.49765	0.143008	0.0640137	0	0.977713	18.344	0	0	0	0	37.9282	0.436565	0.0862277	0.852379	28.7997	14.3717	0	0.250513	0	13.6369
MARCHF11	0.00632655	4.23354	6.22132	8.34173	0.416013	0.132953	1.87009	1.18493	0.232831	2.51059	31.7318	10.4169	17.5089	10.5271	0.0268153	0	2.77413	0.0973278	4.19233	2.39646	1.06195	0.450274	9.87069	0	9.00062	0.0494649	0	0	6.08724	157.717	0	0.0489326	0	0	302.536	3.28432	1.34213	7.79189	287.089	140.536	0	2.54111	0.193724	103.858
FBXL7	0	42.5875	1.27611	3.119	34.5521	3.85384	21.7955	40.7534	18.8397	30.7383	21.773	5.579	71.1202	3.94649	0.513681	15.9058	6.48625	1.04369	2.32708	14.9607	42.8893	3.45198	9.16066	0.0177803	2.87103	0.0562718	0.0296037	0.00659513	9.18329	19.4463	14.2661	3.36838	4.97596	3.67778	5.27331	7.14991	2.28987	3.45922	2.82331	7.70513	0.9507	7.55439	9.05803	4.79988
LOC109492206	0	20.5197	1.06648	1.19908	12.6723	1.15713	4.65317	7.23579	6.07917	26.6468	7.53441	3.05153	11.7598	1.24437	0.207766	5.08508	1.10936	0.460428	0.628182	1.25248	10.7723	0.0772788	3.75989	0	1.97933	0.0420006	0	0.00233925	3.69191	19.3894	4.97606	1.12181	1.90299	1.39749	50.0038	3.02912	0.617285	0.536439	17.6328	13.9405	0	0.943158	2.7141	16.3124
LOC123385443	0	0	0	0	0	0	0	0.0232126	0	0	0	0	0	0.00629365	0	0	0.0409993	0	0	0	2.07989	6.35356	0	0	0	0.194529	0	0	0	0.0676804	0	0	0	0	0.148009	0	0	0	0	0.0324441	0	0.0131824	0	0.0660104
LOC123380462	0	0	0.119745	0	0.706472	0	0	0	0	0	0	0.636841	0.0605007	0.0956635	0.00910755	5.44967	0.0389494	0.028334	0	0.0898134	0.076983	0.0195231	0	0	0	0.117602	0	0	0.492254	0	0.250762	0	0	0	0.281216	0.30772	0	0.643727	0	0.200342	0	0.0187849	0	0.0501679
ANKH	0.108207	22.2582	93.3824	142.796	64.7914	113.301	24.8411	56.1222	42.6912	16.5603	122.836	72.3777	52.8461	54.5003	2.65513	24.7867	17.9831	10.7465	200.029	40.2641	13.6923	7.89673	7.96115	1.20192	146.627	7.95742	5.58926	32.9799	83.6403	2.35524	79.6342	132.773	137.326	21.726	3.00481	113.926	15.6172	117.153	2.71767	3.5432	98.4418	42.3643	16.018	2.23529
LOC109492211	0.00517377	1.98752	13.1187	8.74877	5.37957	5.2778	1.48203	5.44242	5.01006	1.50966	11.5483	4.01451	4.55839	6.15109	0.440869	1.2937	2.8827	4.37906	8.8952	3.40261	1.18167	0.533408	0.790478	0.0452007	8.20124	0.920279	0.639408	3.41591	5.93121	0.499919	5.22653	9.64397	10.4296	4.96883	0.427899	6.10496	0.675824	5.65094	0.218989	0.306645	7.02264	3.49562	1.00996	0.135894
LOC109492208	0.014822	1.8444	10.9244	13.4862	4.96799	12.3513	2.30921	4.14932	4.16688	1.1437	5.58968	5.5725	4.56168	5.07058	0.65136	2.34581	2.52973	1.11568	24.1971	6.29158	1.54255	0.434559	0.406334	0.103367	19.7089	1.5001	0.913199	4.34958	5.43761	0.96711	6.85294	14.7886	15.3632	1.47811	1.51324	6.00679	1.96767	13.1979	0.256175	0.893252	11.4639	5.99177	1.68307	0.291986
OTULIN	0.0907461	16.1857	10.28	11.5527	14.8184	20.062	14.4186	22.0325	10.5849	14.0091	7.90302	13.2683	20.7642	10.5398	7.60971	11.2374	7.576	4.42212	11.2923	8.92569	13.8159	2.49121	27.846	1.24289	10.1053	13.5217	8.575	67.2999	13.0046	19.5446	33.6033	27.1579	28.6295	10.6964	26.625	9.4796	14.7093	9.85742	34.1233	23.4195	23.1165	11.3102	11.9115	15.8019
LOC111556746	0	0	0.426017	0	0	0	0	0	0	0	0	0	0	0	0.0648037	0	0.0197957	0	0	0.239646	0	0	0	0	0	0.478161	0	0.0266315	0	0.914987	0	0	0	0.795495	1.00048	0	0	0	0	0.548274	0	0.155939	0	0.178482
OTULINL	0.228174	7.33442	7.01059	4.54589	72.4223	14.4206	8.62435	0.129374	0.664979	8.95565	2.64359	11.4059	81.043	1.21602	1.28148	35.5071	14.4755	0.962751	9.81376	30.6085	21.4477	0.734953	0.0138815	1.47465	8.29639	25.4213	18.7066	9.63275	6.95036	12.7656	15.6189	18.0235	19.3376	23.9952	15.6781	16.1652	25.9757	8.64427	11.8829	18.7587	48.6991	20.2864	9.50562	12.0428
TRIO	0	18.3231	18.0141	25.9001	13.0892	5.82623	13.2408	11.8402	5.94971	16.9873	6.07587	18.3734	9.25355	4.90447	2.05236	6.77924	3.54161	4.29426	14.0362	5.92588	10.2471	0.248274	9.3555	0.0769039	18.8841	0.389232	0.209211	1.1234	10.1697	7.6459	9.89612	8.97088	8.80925	3.18713	11.7549	8.74931	1.79876	20.5409	6.0714	7.87236	2.82024	3.0215	7.22386	3.99368
LOC123380472	0	0.953431	10.9844	2.42057	3.41116	0.130657	1.3819	0.350934	0.311039	2.21326	2.35995	0.844557	0.229761	0.283285	2.21935	2.16537	0.215334	2.64139	0.467387	0.173586	3.07514	2.56672	0.0706016	0	0.381807	0.109374	0.244792	0.0832527	0.543019	2.78476	2.22205	1.62296	1.15368	0.101089	7.18755	0.514746	0.164869	0.48505	0.0986841	1.11291	0	0.0351031	1.28506	0.133818
DNAH5	0.00129362	2.32844	3.98151	0.689431	0.446586	0.135928	0.964833	5.75515	1.6643	3.5834	0.0440386	3.46125	0.822563	1.14256	5.23906	0.693145	7.19796	0.0611247	3.27402	0.85612	1.44575	0.685624	2.22396	0.0118965	2.6613	0.164358	0.0537629	0.00225329	1.09898	2.65799	0.308225	2.20371	1.52755	0.0504802	7.01426	1.40873	0.036845	1.50174	2.05877	2.5254	0.960775	0.114662	0.361457	1.42079
LOC111556991	0	0	0	0	1.63372	0	0	0.254975	0.228587	0	0	0	0	0	0	0	0	0	0	0	0	0	0	0	0	0.194253	0	0	0	0	0	1.15297	0	0	1.08385	0	0	0	0.630962	0.237585	0	0	0	0
LOC109492220	0	0	0.123072	0	0	0	0.0969103	0	0	0	0	0	0	0	0.0617796	0	0.032025	0	0.177088	0.00230771	0.00703301	0.00267538	0	0	0.108497	0.0966948	0	0	0	0.343629	0	0	0	0.00835672	0.693667	0	0	0	0.538421	0.523744	334.304	0.128711	0	0.252651
LOC109492223	0	0.327797	2.02693	1.03749	0.483169	0.123532	0.134349	0	0	0	0	1.81478	0.0413776	0.478428	0	0	0.00761091	0.465076	0.0982002	2.41477	0.0468001	0.0578595	0	0	1.62444	1.28688	0.848626	0	0	1.42914	0.343002	0.409189	0.694129	0.0139021	1.37836	5.99797	0	2.86167	0.373212	0.727248	0	0.17558	0	0.265908
CTNND2	0	28.2669	126.84	139.665	0.34672	1.83526	5.11265	0.0135282	0.00758008	30.1093	1.02316	203.656	18.6668	0.232455	0.130601	0.588595	9.30442	0.0358506	208.762	68.1024	9.77006	0.582873	0.319792	0.047278	228.226	0.0528207	0.0173003	0.00975844	74.6504	3.21715	5.34097	4.09097	6.02061	1.03034	4.78917	133.088	0.31266	271.623	5.06757	4.69715	0	3.84073	0.35571	3.04399
LOC123380475	0	0.397301	9.44747	1.29974	0	0	0.131897	0	0	1.99575	0	1.0935	0.0214933	0	0.013751	0.0272681	0.00988359	0.0066938	0.280552	0.0757787	0.0553052	0	0	0	1.0782	0.0716209	0	0	0.437192	2.43836	0.311797	0.221407	0.206035	0	5.95261	0.163979	0.0179934	0.990983	3.37321	3.1561	0	0	0	1.13173
LOC109492228	0	3.37169	8.42058	4.78975	0	0	0.738404	0	0	6.93455	0	10.211	3.61363	0	0.00290124	0	0.11344	0.00902591	5.52303	2.13237	0.179837	0.0207305	0.011306	0	5.80081	0.048166	0.0718674	0	3.06562	23.5337	0	0.12706	0.046187	0	31.003	9.01832	0.43563	6.49362	98.0421	16.0834	0	1.0103	0.0628791	18.5821
LOC109492227	0	0.232978	7.8936	0.839906	0	0	0.0260418	0	0	0.664948	0.0310316	0.886467	0.0641641	0.0031705	0.0217328	0	0.00295056	0.00751243	0.428284	0.221758	0.235862	0	0.0282305	0	0.43733	0.0757246	0	0	0.150093	2.246	0.0332433	0.132193	0.211433	0.0053895	4.95831	0.0407941	0.0470015	0.967167	7.40786	2.74853	0	0.0228277	0	4.00372
LOC101090169	0.933476	327.032	25.6062	44.2411	690.983	268.543	315.742	306.776	160.173	234.584	92.8571	77.111	427.399	199.522	79.2907	308.864	97.9188	16.3426	75.5045	76.9603	124.951	4.74382	464.516	99.9591	58.7825	84.7987	63.3322	172.009	154.587	117.449	347.048	184.66	255.509	320.131	42.5058	106.398	204.992	62.9351	106.144	64.9384	200.655	123.697	226.854	67.9764
ANKRD33B	0.0237628	1.10227	34.5722	9.82497	8.34421	4.4674	0.867007	11.201	6.1059	1.48919	6.77336	74.1923	16.2747	40.4704	0.054443	8.8172	9.78694	84.0029	66.128	21.4414	0.94658	0.33974	20.9549	0.0118125	46.6839	0.49712	0.342774	24.9788	61.4762	11.0389	36.8708	6.08255	7.03847	1.41814	8.58503	2.34534	1.82797	33.9191	5.86627	7.40582	12.1255	7.01396	3.27436	8.56756
LOC109492244	0	0.183422	4.28088	0.327263	0.666892	0.0806442	0.0651526	0.0661064	0.0781789	0.0767814	1.10109	6.87817	1.0226	0.67995	0.0127798	2.21284	0.344249	5.64932	2.4498	0.562108	0.242779	0.0201311	0.270516	0	3.51805	0.150018	0.0143896	1.67513	3.97172	1.84953	2.54707	0.807738	1.12823	0.0363022	4.86679	0.157016	0.25521	2.73038	0.320212	0.997687	2.72934	0.175128	0.616906	0.265585
LOC102899551	0	0	14.023	0.0241291	0.0254708	0.0976824	0	0.015901	0.00712767	0	0	2.75525	0.0218127	0.280232	0.0049254	0	0.244743	0.0204309	12.6054	0.0445238	0.0154195	0.0410595	0.019194	0	6.85075	0.0757137	0.0203347	0	0.239592	0.692537	0.124312	0.323563	0.457398	0.00732867	1.05613	0.221888	0.0091304	4.80613	0.0786973	0.79963	2.57132	0.0874797	0.035583	0.769842
LOC111556225	0	0	3.67149	0	0.804291	0.84123	0.365955	0	0	0	0	0.549257	0.626161	1.03959	1.01801	0.158879	21.7565	47.9093	4.19809	0.232384	0.0531165	0.0740876	0	0	0.546277	0.0869384	0	0.290525	0.305679	0.582265	9.86214	0.30961	1.20048	0.105189	0.630606	0.318479	0.10484	0	0.112955	0.289754	0.546764	0.471461	0.306437	0.175237
LOC111556255	0	0.345256	1.58961	0.0550965	0.785165	0.278811	0.0849027	0	0	0.12388	0.0361323	0.26214	2.83901	0.332248	0.0309284	0.284353	6.20632	1.83036	7.32509	3.35325	0.0264068	0	0	0.00732057	1.05917	0.0259328	0	0.0300424	27.3999	1.0024	0.696735	0.0923534	0.179045	0.0658915	0.82476	0.154373	0.046909	0.281536	0.336934	0.575676	0.448508	0.0971375	0.487503	0.135518
ROPN1L	0.00871273	2.64523	9.55406	4.5379	2.00522	5.76761	3.02679	1.90009	2.5919	1.76265	4.42933	20.4429	6.22494	5.6952	0.230808	1.06337	2.23831	0.263287	15.3193	4.96046	5.7372	24.8794	2.81226	0.0801251	17.3892	0.26681	0.0762319	0.398378	10.9197	490.947	3.19865	2.24067	2.91502	0.364032	720.352	5.09494	5.93866	17.1112	1071.49	489.133	0.267764	2.32527	8.63736	507.814
MARCHF6	0.507838	26.4595	55.4969	60.6958	23.2121	13.9088	15.7786	18.2246	9.91831	28.0516	23.1948	58.6263	47.7489	30.1877	17.3823	19.4324	29.1999	25.9091	37.7925	38.3583	20.8938	6.27382	36.9096	0.880864	62.9931	12.2889	9.13412	17.7958	41.0378	45.7096	33.267	19.0092	16.9437	16.6738	65.4076	35.264	9.11385	55.9211	32.7689	30.3444	29.6099	16.7103	18.9792	24.2285
LOC123380480	0.102402	2.11495	5.83544	0.959785	3.01609	2.68998	2.65247	1.00713	0.222453	5.57757	1.16202	0.562031	1.60181	0.411576	4.60911	2.2862	0.209926	3.24916	2.09084	1.46574	6.96098	0.90025	1.46236	0.109867	0.829738	5.20973	1.86659	1.29008	2.67173	7.7508	2.59341	0.759024	1.72743	1.20417	12.8666	0.305518	1.47507	1.73983	2.72702	4.47347	10.4902	0.622718	3.39693	1.29088
LOC123380481	0	0	0.105365	0	0	0	0	0	0.0347908	0.529618	0	0	0.0532349	0	0	0	0	0	0	0	0.112896	0.246224	0	0	0	0.162609	0	0	0	5.91206	0	0	0	0	15.7539	0	0	0	6.29011	4.87714	0	0	0	3.44315
LOC123385478	0	0	0	0	0	0	0	0	0	0	0	0	1.06718	0.00989807	0	0	0.0460571	0.0938129	0	0.0967843	0.0708021	0.247787	0	0	0	0.11125	0.0933713	0	0	1.92925	0	0.0825396	0	0.0168256	0.8923	0	0	0	0.94856	1.23948	0	0.0025915	0	0.062289
CMBL	0.0841537	5.36659	13.6934	8.48153	5.88129	3.1969	7.92813	1.65421	1.6458	6.07458	8.8854	19.3988	23.9266	16.1472	68.8505	15.2462	20.7563	38.6438	17.8794	17.96	11.0665	19.0406	7.02126	1.55853	24.6337	0.310425	0.203899	1.70751	10.8356	34.7822	19.5693	3.41965	4.30247	6.53358	4.22658	8.61377	9.01277	15.1697	7.64449	22.5509	0.994714	12.9103	11.0557	11.8076
CCT5	3.09447	432.088	236.356	238.947	109.142	213.82	364.466	424.473	242.728	416.938	147.803	293.554	407.546	614.063	79.2836	160.767	174.683	106.819	198.164	210.089	334.258	848.517	619.773	8.68101	232.64	110.859	87.9276	682.724	263.705	391.392	216.32	218.116	198.658	267.412	676.462	191.054	158.267	210.582	597.126	554.538	284.425	186.408	177.087	391.202
ATPSCKMT	0.0751783	4.20502	6.63343	3.35013	2.04849	1.99829	3.37209	4.15711	2.59302	6.3465	2.03808	5.15062	7.99215	6.71152	1.64379	1.58185	2.4041	4.00151	2.62649	4.25319	4.46031	8.29256	6.56595	0.0852368	4.97511	1.11519	0.86051	4.12237	4.95442	7.90935	2.5489	2.98698	2.62904	3.34485	17.8321	2.52563	1.60011	4.8078	6.52539	9.41971	2.62692	2.5315	3.12192	5.3859
LOC102899766	0	0.172215	1.21817	0.0961882	0.228458	0	0.121756	0	0	0	0.0946204	0.171618	0.0163039	0.0241685	0.137442	0.124107	0.0134951	0.381777	0.0773872	0.0317667	0.0184405	0.00350742	0	0	0	0.0181095	0	0.00302586	0.557147	14.4072	0.0675761	0.120924	0.0781446	0	14.9103	0.16585	0.238858	0.375859	42.7638	12.704	0.0711828	0.0016874	0.265965	31.7621
LOC123380487	0	0.421983	0.922488	0	0.279899	0.0198784	0.147009	0.0194151	0.0174058	0.485772	0.0515224	0	0	0.00526406	0.0781808	0.0337891	0.00489887	0.180859	0.031604	0.0494214	0.0414199	0	0	0	0.232355	0.0887485	0	0.0131811	0.195027	5.13721	0.0827917	0.0877934	0.127653	0.0715864	5.48826	0.0677313	0.133779	0.283378	4.32402	5.16497	0.232562	0.00275646	0.304128	4.54943
LOC111556622	0	0.198199	1.3184	0.691882	1.09553	0.0560193	0.328992	0	0	0.746704	0.217793	0.592535	0.910046	0	0	0.666548	0.0897361	0.0263628	0.26719	0.346446	0.206923	0.00807325	0.00275186	0	0.1637	0.197998	0.0699698	0.00232161	0.183203	0.299116	0.077772	0	0.269805	0.0693474	1.16289	0.381748	0.0314169	0.133098	0.710823	0.514602	0.163846	0.01942	2.44875	0.318963
TAS2R1	0	0.115455	0.475941	0	1.48056	0	0.17035	0	0	0.579959	0.0845793	0.153406	0.0874424	0	0.0131633	0.221873	0	0.0204758	0	0.0527347	0.0679949	0	0	0	0	0.0364224	0	0	0	0.0464642	0.0906074	0	0	0.0293791	0.0677409	0.111188	0	0	0	0.118793	0	0.00905001	0	0
LOC109492283	0	1.66851	0.647615	0.0665657	3.26743	0	0.703382	0.0658001	0	2.09534	1.22231	0.316709	0.834934	0	0	0.45806	0	0.0845451	0.428438	0.95472	1.04006	0.378653	0	0	0	0.10026	0	0	0.146882	0.191852	0.18706	0	0	0.121307	0.139852	0	0	0	0.325658	0.268242	0	0.2896	0.294492	0.0561354
LOC109492282	0	0.974309	0.464504	0.118243	1.17217	0.0154416	0.470221	0.0113113	0.0101406	0.677513	0.415236	0.0725913	0.451714	0.0086894	0.00973254	0.45933	0.00285409	0.0472343	0.0491001	0.628047	0.707727	0.0121449	0.0204807	0.0141904	0.0225617	0.0359063	0	0	0.092582	0.0329801	0.278689	0.110822	0.0495806	0.117734	0.116199	0.302529	0.0173199	0	0.0093303	0.163732	0	0.0816341	0.35437	0.0428884
LOC123380493	0.000294872	10.0432	2.32795	1.41009	15.8729	1.23466	8.13205	2.93218	0.71524	10.7525	2.7803	1.73242	6.35058	0.632152	0.912439	6.95829	1.47994	0.550838	0.358255	5.20631	5.90616	0.692788	3.38149	0.253917	1.09747	0.020959	0.0469086	0.0116733	3.03471	2.22255	3.40339	1.37878	1.74851	7.08601	1.20841	2.73748	1.17596	2.20846	2.3033	2.96946	0.329533	2.19019	7.84926	2.45271
LOC109492280	0	29.0672	4.25683	4.18642	29.5448	6.15894	24.4556	17.7689	4.0542	20.5723	10.6705	4.36354	45.1998	3.37472	0.722413	21.2719	6.4373	1.50745	1.73615	26.1782	24.9389	9.36277	21.8607	1.3992	3.70165	0.0650049	0	0.108615	10.9518	8.95611	13.7354	6.94498	7.15283	34.0807	4.30708	11.6089	4.7769	3.83992	7.07337	10.0815	0.766541	12.7606	21.051	9.85733
LOC111557038	0	6.2443	8.11232	1.86009	16.9354	2.58853	5.52798	0.459674	0.20605	5.2278	3.35458	0	2.04935	0.373896	1.09162	14.7998	0.927888	0.295313	0	5.08995	7.31037	0	0.924781	0.679653	0	0	0	0.117029	1.02611	3.18313	10.4543	4.67686	12.0893	11.2286	4.39648	0	2.11157	0	0	4.73832	0	3.91572	19.03	1.69935
SEMA5A	0.00497032	9.69666	6.37512	5.41809	3.3447	2.38515	6.13143	0.329759	0.0405998	8.35417	7.13088	21.1603	8.07469	0.181077	0.257929	5.92873	1.31922	0.450956	5.35611	6.56255	3.59416	0.246157	3.13223	0.0260188	15.6362	0.0137633	0.00167261	0.00363507	6.76107	3.05233	2.38385	2.80485	3.53573	3.71183	2.04807	11.365	1.45837	13.1681	1.79286	2.82402	2.7358	5.80475	18.1133	3.2293
LOC123380499	0.0462007	0.28626	5.90028	0.159887	0.7595	0	1.58389	0	0	1.79745	0.524269	0.760715	22.5479	0.0428517	0.611948	1.65035	0.0697882	0.837672	0.77181	0.0603468	0.429133	0	0	0	0.945734	0.0903065	0	0	0.529203	1.26725	0.898614	0.982681	1.55873	0.327794	3.10722	0	0.0907513	0	0	2.08017	0.946576	0.0392678	2.82941	0.134834
LOC109493124	0	0	0.0213419	0.0636158	0	0	0	0	0	0	0	0	0	0	0	0	0.0158671	0	0	0.0040018	0.137205	0.122944	0	0	0	0.149713	0.040209	0	0	1.59285	0	0	0	0	1.26972	0	0	0	2.50926	0.979639	0	0.00446397	0	0.934365
LOC109493128	0	0.416287	0	0	0	0	0	0	0	0	0	0	0	0	0.0237309	0	0	4.4666	0	0	0	0.0169567	0	0	0	0.306427	0.293922	0	0	0.670132	0	0	0	0	0.488498	0	0	0	0.568754	0.642484	0	0	0	0.588236
LOC109492284	0	0	0.662404	1.25649	0	0	0	0	0	0	0	1.46786	0.0152125	0	0.00229004	0	0	0	0.0361035	0	0	0	0	0	0.0663588	0.0971595	0.0283635	0	0.0742646	2.91814	0	0	0	0.00511114	1.87382	0	0.0509416	0.323723	10.3732	2.95145	0	0.0031489	0	2.74994
LOC123385514	0	0.686218	2.92065	2.99778	0	0.110831	0.421873	0	0.0121306	0.984873	1.14904	1.04204	0.649655	0.117398	0	0	0.0409702	0.0608501	1.67396	2.09071	0.262426	0.00798622	0	0	1.13355	0.0824689	0	0	3.77558	0.591783	0	0.0611861	0	0.0561272	1.86933	0.566449	0.295243	0.39499	1.20542	2.5437	0	0.0768425	2.78571	0.931184
LOC102899839	0	0	0.0315906	0.388431	0	0	0	0	0	0	0	0.112005	0	0	0.0024027	0	0.00293583	0	0	0	0	0	0	0	0	0.0886431	0.029759	0	0	5.91137	0	0	0	0.0080439	15.1593	0.0811809	0.0668098	0	9.09844	10.612	0	0.00991145	0	5.77709
LOC123380502	0	0	0	0	0	0	0.0274966	0	0	0	0	0	0	0.0111587	0.0509931	0	0	0.0528807	0	0.0445245	2.07863	0.420538	0	0	0	0.18029	0.0526317	0.00349265	0.183742	0.794989	0	0	0	0.00948429	0	0	0	0	0.20369	0.819715	0	0.0262941	0.552591	0.0351112
LOC109492288	0	0.15715	0.085975	0.0854246	0	0.0432284	0	1.25608	0.00104091	0	0	0	0	0	0.171476	0	0	0.250901	0	0.166585	25.6144	37.5874	0.101929	0	0.0631611	0.0252504	0.0539935	0.0859925	1.72002	13.6144	0	0.0477299	0	0.0107027	0.28985	0	0.115156	0	17.4722	10.322	0.151722	0.166342	2.64548	3.48604
LOC111561460	0	6.60652	0.402283	0.323938	7.26817	5.26241	3.96746	6.6249	1.25326	2.93235	27.0573	0.386487	3.63496	7.76049	1.63802	18.2134	0	2.17143	0.871638	4.78397	68.369	29.6544	6.73396	0.346045	0.60995	2.65918	1.4332	17.2776	1.35181	73.9205	16.8166	3.19431	4.92397	3.79415	23.165	1.2583	5.86416	0.37107	54.1269	56.1885	150.123	4.57835	19.0657	78.2669
MTRR	0.00141529	5.19133	5.36569	4.84767	4.22667	3.16136	4.35169	3.59908	1.61086	4.57016	3.91546	6.09964	5.4502	4.08773	1.00429	4.88285	2.1406	2.78886	5.77879	3.63287	7.34288	6.35091	3.85863	0.163994	5.55521	2.32239	0.917891	4.92654	5.06198	6.89057	4.20141	4.10494	4.02287	2.2663	10.1548	4.4041	4.70658	5.22044	6.97287	8.33357	7.4377	2.95366	3.98161	4.38611
FASTKD3	0.00637304	1.70783	1.48259	1.53421	0.951637	0.566412	1.24779	0.95586	0.563755	1.76661	0.831668	1.12149	1.74861	1.32316	0.536027	1.20466	0.716162	0.78697	1.41067	1.59377	1.82027	3.20564	1.05704	0.0468869	1.37795	0.688255	0.332822	3.97169	1.62728	1.94175	1.0885	1.2323	1.14675	1.40894	3.2851	0.660739	1.07346	0.556865	1.80395	2.30745	1.93411	0.948214	0.994034	0.954122
CA1H5orf49	0.0417728	0.445754	2.16086	0.530065	0.597691	0.191015	0.39957	0.0238167	0.0142345	0.97511	0.0316015	6.09474	2.79884	0.425654	0.0745929	0.663189	2.64969	0.341718	3.62489	0.487532	0.642055	1.19074	0.199646	0.0981733	3.80042	0.205641	0.0710676	0.180895	1.6171	12.5603	0.507807	0.134621	0.378434	0.601903	18.9854	1.8556	0.77951	4.95361	29.3751	12.3845	0.427928	0.162869	0.994869	15.846
ADCY2	0.00176598	3.14357	29.6305	6.42731	1.93542	1.13038	2.5493	0.01611	0.00180534	3.50803	0.0627913	8.44768	9.07713	0.0152195	0.00249507	0.801682	2.25943	16.305	39.0042	4.21538	4.08972	0.116626	0.0103308	0	38.4319	0.063093	0.0251086	0.000811745	12.9043	5.05226	2.97046	0.401233	1.27189	0.193978	13.1126	8.91665	0.102333	24.6759	12.6605	5.58038	0.259305	2.32453	0.922671	3.80431
LOC111556636	0	0.493635	4.16234	0.137856	0.763992	0	0.375553	0	0	0.154979	0	0.204968	0.543275	0.00923682	0	0.0296448	0.0580233	0.541689	2.41231	0.240647	0.791214	0.104306	0	0	1.52892	0.103818	0	0	0.608381	8.84973	0.0968496	0.0770255	0.0559982	0.00785078	10.6892	0.534816	0.0195617	0.66299	10.2218	5.46512	0.204038	0.0991533	0.152472	3.91674
LOC109492295	0	0.193021	8.1378	0.107809	0.881984	0.00454633	0.276887	0	0	0.464599	0	0.512939	0.103551	0.0144471	0.018339	0.24729	0.175344	1.56327	1.38779	0.205716	0.318638	0.141522	0	0	0.85026	2.18198	0.874489	0.172963	0.545163	4.90359	0.227221	0.0803161	0.0729881	0.161677	7.86788	0.402757	1.99385	1.03697	2.87341	5.22158	0.265943	0.125032	0.198732	0.875021
LOC123380524	0.00651224	1.31642	21.1832	2.44526	1.71289	0.467589	1.19071	0	0.0299581	1.1718	0.0443392	2.67397	5.1551	0.00528517	0.0103509	0.494329	1.19907	9.05715	14.1307	2.51855	3.65442	0.0525946	0.00224094	0	12.9141	0.239733	0.0498564	0.024738	4.35443	6.36897	1.1479	0.182587	0.430268	0.159995	14.0411	2.89498	0.223858	6.54383	8.66894	7.08994	0.400276	1.56252	0.610694	3.23279
LOC123380526	0	0	0.742443	0.358876	0	0	3.26546	0	0	0.268967	0	0.284579	0.790784	0	0.0061047	0	0.0261074	0.018992	0.0962433	1.09114	0.0229337	0	0	0	0.707587	0.123871	0.0756104	0	4.32238	1.24982	0	0	0	0.0817505	0.848234	0	0	0	1.09732	2.32765	0.61969	0.060858	0	1.30305
LOC111556638	0	0.162286	0.456134	0	0	0.0458689	0.0498852	0	0	0	0	0	0.0614558	0.0880636	0	0	0.0876065	0	0.145851	0.0484666	0.0347548	0.0231365	0	0	1.47442	0.0682619	0	0	0	3.2819	0.0318401	0	0	0	3.33265	0.273505	0.0514486	0.871852	4.48992	2.86733	0	0.0318024	0	2.15942
LOC111561866	0	0	0.0885525	0	0.0696588	0	0.0532652	0	0.00974653	0	0	0	0	0.137066	0	0	0	0.00698441	0	0	0.244586	0.0882289	0	0	0	0.0993913	0.0556122	0	0.0242684	2.21097	0	0.0245804	0.178702	0.00501069	4.08991	0	0.0249702	0	2.27331	3.31512	0	0	0	1.20264
LOC123380528	0	0.0158013	0.100668	0.00882561	0	0	0.134058	0.0218102	0.0156424	0.0198436	0.0231513	0	0.0867646	1.38729	0.00180155	0	0.0489786	0.0056047	0.113609	0.00444145	0.668621	0.565113	0.00351026	0	0.0522037	0.147884	0.145036	0.00629303	0.0584231	3.16159	0	0.118349	0.391914	0.00402087	1.60391	0	0.050094	0	0.464156	1.28906	0	0.030965	0.0390452	0.105438
TRNAQ-UUG_7	0	0	0.260622	0	0	0	0	0	0	0	0	0	0	0	0.158579	0	0.145324	0	1.25003	0	0.148934	0.0849828	0	0	0	0.585044	0	0	0.857101	0.559757	0	0	0	0	0.408039	0	0.220472	0	0	0.313054	0	0.0136282	0	0
TENT4A	0.0126952	26.4886	15.1641	25.394	28.8786	19.0236	23.8794	17.9524	6.47282	22.9833	13.8298	16.1477	36.5864	22.9241	2.80218	22.4225	7.44192	3.22715	17.5821	12.5897	29.844	1.17535	24.9853	0.569152	17.8229	4.15096	2.68435	20.8143	23.3676	10.5679	21.1995	25.5337	25.8059	7.98183	11.6188	15.8197	8.42039	18.9018	9.06771	11.8859	28.904	13.4589	17.9629	6.29441
LOC109492300	0.0120857	4.11857	3.32546	4.33306	2.71527	3.86899	4.12489	2.27805	0.418834	4.25059	1.90904	5.98978	4.6109	3.52543	0.428588	3.98618	0.72085	1.18462	6.60882	2.34477	4.22408	0.743034	3.87602	0.153379	6.25911	0.371674	0.401825	2.08901	3.11017	3.978	2.57401	2.62669	3.20763	1.42199	4.56938	3.46155	1.70451	5.91374	2.74189	3.863	2.82282	2.00688	3.05311	1.55664
LOC123380530	0.00940562	1.55407	3.28872	2.65283	1.09952	0.527093	0.883754	0.0482635	0.0312494	1.36613	0.910777	2.68438	0.647355	0.102505	0.195455	2.57585	0.13734	0.210154	1.9379	1.60872	1.94488	0.769909	0.0604162	0	3.51375	11.3608	7.23505	0.015018	1.93327	0.924459	0.602183	1.22459	1.08421	0.364559	1.268	5.19144	0.440329	3.41784	0.736502	1.05777	0.610235	0.267807	0.960027	0.338547
SRD5A1	6.09845	34.9323	107.755	73.1505	25.4742	51.3739	28.442	35.7668	21.8814	27.3935	21.0202	82.7399	57.7958	11.331	19.3095	32.056	32.8021	11.1427	126.433	54.5592	37.9131	14.279	40.2213	1.02119	126.115	61.684	40.6982	4.53545	41.5016	28.1434	28.0915	47.4653	48.9181	28.9048	27.6545	150.48	13.8096	108.452	22.2386	24.1256	8.52246	21.9008	41.6283	23.022
NSUN2	0.021474	23.8831	15.1444	14.5658	18.1509	17.5288	18.6392	25.9897	13.392	25.6949	14.6749	19.4174	32.0537	42.2999	6.26343	19.9654	15.8962	8.33365	15.3991	18.7984	28.2502	3.25	32.7534	1.13772	17.6197	10.5255	6.83177	44.2391	16.0315	56.9307	22.3398	29.5803	24.871	17.0331	87.9639	17.2486	12.5653	13.2934	62.1831	55.757	31.6166	13.8362	18.4115	27.2443
LOC123380532	0	0.261754	0.310631	0.316764	0.925973	0.0493218	0.171649	0	0.0215934	0.547858	0.767019	0.811522	0.033041	0.127345	0.0795818	0.0838368	0.0577362	0.0232109	0.823359	0.0490494	3.54557	3.88276	0	0	0.576514	0.174326	0.0770055	0	0.0537665	0.561823	0.0684738	0.272289	0.9106	0.0111012	0.460738	0.25208	0.0276607	1.46482	0.357623	0.678916	0.144257	0.0427454	0.107799	0.0821939
LOC123385524	0	0.117931	0.508246	0.172905	0.0260743	0.183327	0.0870018	0	0	0	0.0431966	0.0783479	0.0446589	0.110335	0.00336139	0	1.64084	0.0104575	0.927391	0.0248611	0.754514	1.01598	0	0	0	0.173617	0	0.00552554	0.018168	0.189843	0.138826	0.754465	0.775931	0	0.0691937	0.0567862	0	0	0	0.117548	0.584942	0.0294656	0.0728519	0.0324027
UBE2QL1	0	52.8471	165.989	274.511	3.82156	27.199	15.6523	11.1951	0.855529	35.5166	73.2981	524.364	24.8091	3.97084	0.157651	1.49472	21.7177	23.9636	683.875	12.3402	23.1337	1.10052	1.91027	1.21857	501.083	0.0999664	0.0305095	0.0693431	87.3558	0.77386	12.9033	24.435	27.2545	31.5638	0.938073	208.528	1.2466	486.34	1.94823	1.36994	0.571544	9.53649	25.012	1.44338
MED10	0.241985	8.8636	8.52763	4.39571	5.28008	5.78143	4.92054	8.84988	6.76413	5.25549	4.17739	10.053	11.0604	15.1139	1.37922	5.70482	5.85288	2.66762	4.91649	5.1679	12.1926	62.376	6.4683	0.709618	7.60427	4.61601	4.61288	8.56873	4.87942	8.31439	5.53365	7.2272	6.55209	8.55072	10.205	5.63656	4.72751	9.22356	8.79246	10.9704	6.20233	6.80775	9.00684	8.07125
LOC123380548	0	0.933235	7.20164	0.653206	2.70588	0.0600998	1.13585	0.0652215	0.105249	3.56042	0.51924	1.16152	0.084996	0.395812	0.404887	1.48696	0.226282	0.764691	0.339736	0.269786	0.585663	0.114599	0.0262428	0.0140267	0.604928	1.43353	0.800709	0.0841308	0.62604	2.77004	1.22374	0.648836	0.487147	0.255511	2.74472	0.546073	0.213467	1.65005	0.338934	1.49274	0.898434	0.118368	1.59817	0.30974
LOC123380550	0	1.28135	7.52302	1.04966	2.19088	0	0.819257	0.212234	0.0845638	2.36007	0.375473	3.97259	0.22644	0.326079	0.107132	1.6416	0.0357009	0.348443	1.9193	0.636287	0.750052	0.0417546	0.0379535	0.40572	0.846651	0.125759	0	0.0280169	0.526399	1.30637	0.871507	0.426534	0.155047	0.22824	1.75421	0.822661	0.0541623	0.22946	0.641903	1.25247	0.564936	0.127223	1.68865	0.576713
LOC109492305	0	0.487792	3.64687	1.05509	0.780858	0.00616181	0.888451	0.108328	0.121396	1.4079	0.195641	2.17976	0.574801	0.285553	0.0394582	0.274937	0.0372041	0.119857	1.57723	0.343635	1.34643	0.176936	0.147107	0.00161787	1.72408	0.141424	0.157774	0.0182585	0.332496	0.535191	0.303684	0.0544277	0.00989235	0.0634497	0.569208	0.46714	0.0433688	2.07523	0.298226	0.847372	0.110386	0.138739	0.994572	0.19998
LOC111556647	0	0.335392	3.8414	1.92011	0.593236	0	1.25777	0.205427	0.134882	3.04047	0.061425	5.87686	3.203	0.173369	0.0125471	0.201416	0.329984	0.0371759	13.0272	0.921364	0.988737	1.16806	0.144358	0	6.73488	0.227042	0.118403	0.0373219	0.387519	0.286826	0.0987042	0	0.038047	0.0653424	0.65185	1.25161	0.0664544	6.7287	0.737464	1.02718	0.0693149	0.161437	1.55392	0.362027
LOC123385535	0	0	0.116186	0	0	0	0.0381203	0	0	0	0	0.0686572	0.880539	0.164369	0	0	0.0755836	0	0	0.018155	0.293247	0.117867	0	0	0.0426779	0.0706374	0.0364834	0	0.0636832	1.84037	0	0	0	0	0.75794	0	0	0	0.49418	0.654606	0	0	0	0.811281
ICE1	0.00250668	10.0531	6.41844	6.99669	5.9308	2.36094	5.09922	4.53857	1.87019	9.13705	3.40822	6.8458	6.66836	4.05519	0.995218	5.26601	2.33256	1.33793	4.05433	3.55469	6.51545	0.150684	4.26741	0.0603551	5.52305	1.66531	1.06072	3.70803	8.20138	6.49378	5.06781	4.32527	3.54301	2.09096	9.05026	4.39478	1.66829	5.47479	5.43906	6.0119	7.61263	2.58359	5.24912	3.34678
LOC102900202	0.000512376	5.13919	1.39152	2.40585	2.06476	0.717841	2.16378	0.669213	0.207422	4.98035	0.852138	2.14624	1.8555	0.740416	0.208956	0.827283	0.234667	0.378806	2.55874	1.06832	2.53358	0.0870031	0.358835	0.0392037	1.57746	0.296984	0.174838	0.656511	1.42694	2.00079	1.27114	1.89984	2.11243	0.176918	3.16173	1.25841	0.441631	1.86245	1.71242	2.42026	1.30382	0.42011	1.71014	0.751855
ADAMTS16	0	6.50354	2.22809	7.22675	3.26365	0.0772613	3.45348	5.22252	0.622954	4.63431	0.267003	2.76946	205.272	0.742521	0.950555	0.021888	1.75728	0.0727186	1.52521	1.37022	1.68061	0.236609	6.23702	0.688034	1.11005	0.14612	0.0321672	0.00533656	0.266709	1.52639	0.715082	0.12796	0.475477	0.818765	1.30313	2.5338	0.0541623	1.92746	0.84031	1.17044	0.0753248	0.62942	27.6938	0.641985
LOC123380563	0	0	0.330794	0.277321	0.0975808	0	0.0542662	0.0533033	0.0273067	0.277125	0	0.293211	0.219361	0.041292	0.139949	0	0	0.0342441	0.0991624	0.0232601	0.0206757	0	0.318646	0.0245647	0.318959	0.0696156	0.0389519	0	0.0679922	1.89829	0	0	0.0250332	0.0280767	1.99069	0.212518	0	0.592762	2.92074	1.55035	0	0.0021622	0.715686	1.13469
LOC109493152	0	0	0	0	0	0	0	0	0	0	0	0	0	0	0	0	0	0	0	0.0320515	0	0	0	0	0	0.0959274	0	0	0	5.98413	0	0	0	0	1.28457	0	0	0	3.24049	3.12381	0	0	0	3.82414
LOC123385543	0	0	0.037107	0	0	0	0.0486987	0	0	0	0	0	0	0	0	0	0	0	0	0.0139158	0	0.00806649	0	0	0	0.0312367	0.0699112	0	0.488131	1.95259	0	0	0	0.0503923	2.1786	0	0.282515	0	3.24676	1.62211	0	0	0	1.38361
LOC109493154	0	0	0	0	0	0	0	0	0	0	0	0	0	0	0	0	0	0	0	0	0	0	0	0	0	0.0960015	0	0	0	3.07704	0	0	0	0	1.20521	0	0.0723558	0	9.51071	3.03082	0	0	0	3.76259
LOC123380564	0	0	0	0	0	0	0	0	0	0	0	0	0	0	0	0	0.0688162	0.0584044	0	0.0115707	0	0.0134142	0	0	0	0	0	0	0.202935	3.04826	1.163	0.205544	0.298865	0.858949	2.41527	0	0	0	11.1359	2.6366	0	0.380756	0	4.75687
LOC102900491	0.00156825	0	0.00364147	0	0	0	0	0	0.00240479	0	0	0	0	0	0	0	0	0	0	0	0	0	0	0	0	0.00817437	0.00343034	0	0.0179634	2.58095	0	0	0	0	1.79018	0	0.0338854	0	4.97841	2.15672	0	0	0	2.78653
LOC109492365	0	0.67301	0.0315269	0	0	0	0.0275836	0.0019353	0.00694001	0.809962	0.934705	0.0372599	5.57508	0	0	0	0.00195328	0	0	0.140893	0.0120108	0.0434052	0	0	0	0.176929	0	0	0.760332	0	0	0	0	0	0.0164532	0.0270058	0	0	0.0191563	0.0369677	0	0	0	0.0132083
LOC111561891	0	0	0	0	0	0	0	0	0	0	0	0	0	0	0	0	0	0	0	0	0	0	0	0	0	0.289121	0	0	0	2.13396	0	0	0	0	4.49385	0	0	0	3.62226	2.28587	0	0	0	2.12755
LOC109493156	0	0	0	0	0	0	0	0	0.0253106	0	0	0	0	0.0153095	0	0	0	0	0	0	0	0	0	0	0	0.0752814	0	0	0.252089	20.8674	0	0	0	0	15.0014	0	0.259379	0.206037	51.979	15.0082	0	0	0	39.4846
LOC109493157	0	0	0	0	0	0	0	0	0	0	0	0.353006	0	0	0	0	0	0	0	0	0	0	0	0	0	0.125719	0	0	0	18.2298	0	0	0	0	13.5616	0	0.252676	0.802851	15.2452	15.4703	0	0	0	16.0176
IRX1	0	27.6732	6.09647	11.8375	23.0908	41.7093	11.2295	36.5299	9.63322	19.2	2.19025	0.424102	6.93798	7.31275	0.00363909	17.921	2.96807	0.0566069	0.172115	1.44293	0.170889	0.0572058	1.03524	0	0	0.0402771	0	0.00299101	8.1561	2.40209	55.9931	31.43	41.5188	0.0203052	5.07515	11.3119	0.0607132	0.34295	3.35786	3.26016	0.105544	7.05799	0	1.08747
LOC111556665	0	0.986264	1.51435	0.943779	3.44971	2.75853	0.37702	5.47238	2.7049	1.3589	0.227712	0.0341589	0.247811	0.286181	0.000266461	1.83021	0.808101	0.00248692	0.0126026	0.764984	0.00850868	0	0.262191	0	0.0308851	0.0211357	0.00660056	0	0.990853	0.131679	3.5454	2.94806	3.87505	0.00118943	0.341444	1.76233	0.00592738	0.0219725	0.249062	0.258204	0.0231844	1.00392	0	0.0814611
LOC111558276	0	1.57605	1.64988	0.80081	1.67939	3.27597	0.362001	0.410906	0.216694	2.64584	0.332742	0	0.279764	0.0708598	0	3.89635	0.320953	0.00194105	0.00983638	0.415695	0.254313	0.0546123	0.00243138	0	0	0.0161128	0.0154553	0	0.819451	0.0726772	6.20579	4.57689	6.60521	0.00139253	0.0577948	1.48618	0	0	0.0971968	0.108389	0.0180955	1.04473	0	0.17184
IRX2	0	42.8257	13.2522	13.1143	10.1633	71.3436	11.4847	13.6506	7.33182	40.6647	6.47388	0	3.29778	1.61301	0.003142	32.7909	6.04668	0.00977491	0.049535	6.35248	1.64956	0.306453	0.153052	0.00818061	0	0.0463671	0.0389156	0.0051649	9.8101	0.277269	100.38	74.8855	96.5882	0.0105189	0.662945	7.3781	0.0174733	0	0.715384	0.783897	0.0911273	18.8736	0.068097	0.700947
LOC109492369	0	0	0.0950768	0	0	8.70345	0	0	0	0	0	0	0.0240185	0.0545934	0	0	0.00441792	0	0	0	0.0543323	0.0775058	0	0	0	0.253446	0.156738	0	0	0.114864	2.8621	3.44408	4.41776	0	0.688457	0	0	0	0.66075	0.343632	0.20973	0.595359	0	0.248955
LOC109492370	0	0.00581292	0.0182988	0.00389607	0	0.102193	0.000285894	0	0.000575445	0	0.00170336	0	0	0.0010442	0.000132549	0.00223417	0.000485879	0	0	0.00138882	0.00572644	0	0	0	0	0.0176045	0.0065668	0	0.00644773	0.411264	0.231745	0.282269	0.206267	0	0.738059	0.0111962	0.000737134	0	0.466588	0.625237	0.0115329	0.0186817	0	0.244229
LOC109492374	0	0	0	0	0	0	0	0	0.0144347	0	0	0	0	0.0043655	0	0	0.436736	0	0	0	0	0	0	6.08576	0	0.0735995	0.082362	0	0	0.363828	0	0	0	0.411858	1.11219	0	0.0277358	0	0.119531	0.547607	0	0	0	0.14194
LOC102900516	0	0.0374131	0.0140208	0	0	0	0	0	0.0046296	0	0	0.0248556	0	0	0	0	0.00521203	0	0	0	0	0	0	0	0	0.0747505	0.0264158	0	0.0806923	5.07413	0	0	0	0	10.9154	0	0.0474434	0	6.21058	5.76581	0	0	0	3.81008
LOC123380593	0	0.0887579	0	0.0165248	0	0.033449	0.0618422	0	0	0	0.021674	0	0.0112038	0.0232516	0	0	0.00927366	0	0	0.00207901	0	0	0	0	0	0.118224	0	0	0.0182316	5.22706	0.0696561	0	0	0	9.08311	0	0.0187589	0	4.18367	5.65781	0	0	0	3.33001
LOC123380594	0	0	0.00979566	0	0	0	0	0	0	0	0	0.0694617	0	0.00586925	0.00149007	0	0	0	0	0.00459194	0	0	0	0	0	0.0797111	0	0	0.0483221	9.5043	0	0	0.0237215	0	14.7613	0	0.041433	0	10.1423	7.71787	0	0	0	4.1183
LOC109493163	0	0.0945048	0.141665	0.0263922	0	0.320533	0.0116199	0	0	0	0	17.203	0.0178939	0.0106102	0	0.0454032	0.269892	0	0.127401	0.0182624	0	0.0153979	0	0	3.43443	0.0645957	0.133452	0	0.0291181	0.418364	0.148332	1.15021	0.557475	0	0.42973	0.0455061	0	6.21944	0.53261	0.357043	0	0.00092598	0	0.215148
LOC123379852	0	0.368993	0.0276565	0	0.0979006	0.0417172	0.018148	0	0	0.139016	0.189221	0	0	0	0	0	0.033413	0	0	0	0.0118534	0	0	0	0	0.256094	0	0.00345777	0	0.28215	0.115833	0.0230307	0.133948	0.00469478	0.671151	0	0	0	0.378104	0.564747	0	0.00433858	0	0.089798
IRX4	0.000859189	2.47811	0.0256063	0.0371675	0.140843	1.99619	0.252118	0.00501868	0.00988127	1.21173	8.00359	0	0.057455	0.0154401	0.000708616	0.0903604	0.154073	0	0.0175349	0.0203261	0.015391	0.00955852	0.00256039	0	0	0.0117559	0.0056381	0.000415302	0.220893	2.00551	3.20302	3.70509	5.4726	0.000450423	3.54569	0.0666486	0.0101262	0.00714995	3.79486	1.90883	0	0.0688875	0	1.90238
LOC111556672	0	4.24544	0	0.135499	0.27391	2.2856	0.40766	0.0558086	0	2.9958	12.6182	0	0.0612456	0.124078	0.00308859	0.077701	0.399922	0	0.532716	0.0643822	0.207815	0.290391	0.0777854	0	0	0.0170071	0.0570957	0.00503922	0	3.35757	6.34623	10.2711	15.2279	0.013684	5.472	0	0	0	7.56809	2.86231	0	0.0802799	0	3.68297
NDUFS6	11.3464	197.457	161.371	247.325	125.982	248.763	220.165	176.46	110.91	204.394	791.075	262.025	487.468	524.643	131.006	175.421	171.307	412.228	195.727	78.0962	176.233	537.64	169.279	51.0611	240.524	45.0934	32.0808	261.621	255.162	230.092	246.147	210.172	222.791	292.085	249.503	180.309	232.872	234.839	677.273	306.556	146.321	219.584	154.447	250.759
MRPL36	0.392521	12.5319	9.38017	7.11743	5.34739	13.5285	10.0579	9.9962	4.16315	7.72042	6.78026	10.1546	35.8889	26.8193	5.19381	5.86657	3.70517	6.99106	17.8049	2.94925	7.21768	20.6024	5.96188	2.47794	10.0855	2.56458	2.17032	23.6381	8.2949	8.68323	9.46376	4.97031	6.80541	9.33792	6.99612	9.41754	6.71433	5.67093	7.28783	7.10258	6.59006	5.97382	6.05139	10.7488
LOC123385562	0	0	0.357305	0	0	0	0.0781535	0	0	0	0	0.211139	0	0	0.0181172	0	0	0	0	0.033499	0	0	0	0	0	0	0.112196	0	0	5.81952	0	0	0	0	2.79704	0	0	0	2.93092	4.27143	0	0	0	2.32026
LOC123380598	0	3.13167	0.174949	1.15162	0.309648	0.0989601	1.70765	0.107393	0.0673951	1.05038	1.7527	1.57656	1.87833	0.0232942	0.0332655	0.261662	0.147683	0	0.603112	0.211862	0.360329	0.282064	0.0172845	0.0346444	1.71902	0.126817	0.0549351	0.00364551	0.443498	1.37775	0.122122	0.121406	0.194179	0.0445472	1.40377	0.974091	0.0246662	1.25399	2.41837	1.70555	0.450239	0.121977	0.0480645	1.26588
LOC123380599	0	0.538427	0.110061	0.154922	0.0432892	0.0737853	0.0962951	0.0450412	0.0242278	0.204899	0.00203196	0.932206	1.40255	0.653957	0.00186022	1.22284	0.0397772	0	0.359259	0.13873	0.111814	0.0425344	0	0.036325	1.44193	0.0514719	0.01152	0.0275209	0.130706	0.302049	0	0.0203672	0	0.0311387	0.315912	0.89564	0.0310353	1.09568	0.668753	0.355165	1.32182	0.0524366	0	0.108872
LPCAT1	0	29.9454	7.66538	11.354	11.9895	10.4213	16.8826	15.259	6.85939	27.4562	5.26865	16.9792	80.3539	21.681	0.680512	111.548	4.37164	0.584287	7.71727	26.3678	23.4146	1.67261	25.7764	0.553493	14.2887	9.31419	5.82278	35.1497	113.976	8.87775	9.10436	7.61704	8.42258	8.0682	5.44125	9.65341	13.3712	19.2057	4.35276	8.19415	59.2569	7.7007	10.1068	4.14362
LOC109492418	0	2.28088	0.759799	1.66322	1.40083	0.322336	1.01273	0.437257	0.0784006	2.86437	0.928287	1.93623	3.21503	1.13812	0.083071	12.0235	0.330989	0.0674186	1.82212	1.82984	2.70692	0.366467	0.351873	0.037615	0.837274	1.7589	0.603911	3.86211	15.6561	10.3267	0.696113	0.316357	0.574986	0.70938	2.0074	1.09829	3.81632	1.5317	27.8299	10.7807	25.1406	0.511534	5.47951	5.879
SLC6A3	0	1.61659	1.91532	3.22815	9.86872	1.95706	2.52595	1.75348	0.96657	0.952189	1.66637	1.87235	70.0785	2.20151	0.755186	1.88323	0.234295	0.837267	3.30432	0.946986	4.93647	2.90258	2.33908	0.0424671	2.59951	0.571664	0.323229	0.444408	1.78079	8.33099	5.41715	2.02691	2.20713	1.75831	16.091	1.73595	1.42411	2.0367	7.80853	13.8637	0.969771	3.50352	4.98442	8.25906
LOC123380607	0	2.39423	4.2929	12.681	8.76183	2.42683	4.09094	2.75772	1.6448	3.3696	2.38901	5.81399	4.2754	3.57632	1.33192	2.85584	0.139455	1.20796	11.7976	4.11906	5.56944	0.670901	2.63188	0.0980302	7.43263	0.685854	0.233167	0.334605	7.58044	4.21968	6.49538	3.2206	5.01997	1.14759	6.99964	3.57789	3.38945	3.8255	9.2212	7.63193	4.914	4.47586	18.9215	3.5128
LOC102900619	0.0405976	2.26389	10.426	7.92398	7.96419	1.96227	1.71964	2.70816	2.7267	4.35932	3.50122	5.28082	4.97238	3.4793	4.01794	8.94289	0.870808	2.81942	10.7609	5.93031	6.81723	3.34229	4.36426	0.507755	8.06107	2.15315	1.38531	1.38955	9.39346	14.4358	9.31768	9.54565	8.85734	6.61852	15.4378	6.10463	2.24882	5.81089	5.12072	8.75608	5.73927	3.86167	6.65076	3.8625
CLPTM1L	0.0399414	32.2546	27.2796	40.594	41.4815	37.8922	35.6914	45.1655	34.9942	26.3219	15.9037	43.7339	124.772	55.526	15.8558	46.8782	29.7274	3.84159	35.0674	32.5305	53.9015	10.6243	88.4597	5.59848	36.3834	21.4538	15.3183	40.3291	37.1639	49.2121	30.832	32.729	31.2494	37.8694	55.7391	38.5236	35.3576	44.0313	50.2691	58.7189	44.2923	27.6532	42.2543	40.1301
LOC123380614	0.001719	1.32072	0.319321	2.46286	0.207232	0.0240833	1.07649	0	0.0263595	1.81909	0	0.169824	1.85535	0.0462374	0	0.0614048	0.0600933	0	0.268024	0.520918	0.306791	0.0798277	0	0.00316169	0.211129	0.356165	0.180484	0.159194	3.78051	1.19308	0	0	0	0.875423	2.77254	0.348749	0.0911683	0.801083	1.24419	1.50411	0.281756	0.0133581	0.0789557	0.498334
LOC111556679	0.0147229	2.55425	0.364657	3.8893	0.0537849	0	2.62466	0	0.015051	4.73514	0	0	2.1418	0.0910378	0	0.116871	0.0571876	0	0.32794	1.31197	0.439563	0.148632	0	0.00902644	0.60276	0.351734	0.429393	0.180941	7.15794	1.5828	0	0	0	0.723475	5.25709	0.527112	0.08676	0.4084	2.82505	2.69459	0	0.00953417	0.0751379	1.28904
TERT	0	0.652823	0.191117	0.180946	0.22669	0.0191182	0.759351	0.00171985	0.00044053	1.08416	0.023472	0.0863274	0.67542	0.119541	0.00816852	0.193271	0.0486496	0.0022098	0.117582	0.0275807	0.894973	0.0436123	0.000395432	0.0125493	0.129377	0.571651	0.602006	0.776195	0.100366	0.153302	0.069847	0.131098	0.151041	1.32579	0.190602	0.130282	0.446087	0.298838	0.0802548	0.227534	0.0985904	0.073113	0.59489	0.0582005
SLC6A18	0	0.460562	0.0547932	0.318488	0.219822	0.330601	3.20358	0.00807243	0	0.0367226	0	0.446823	0.13842	123.117	0.0166698	0	0.345247	0	0	0.0154113	0.244233	0.0113156	0	0.00434019	0.265673	0.230624	0.103233	0.0169003	0.00900984	0.147104	0.0688464	0	0.0265378	0.505062	0.175862	0.084484	0.111245	0.27492	0.319616	0.183816	0	0.00458432	0.180643	0.140031
SLC6A19	0	0.153619	0.0230279	0.0257406	0	0.121574	4.23857	0	0.0114056	0.0385836	0	0.489878	0.0407216	28.6124	0.0140116	0.0295215	4.7178	0	0.0552248	0.00215898	0.200682	0.17333	0	0.00456014	0.0507521	0.313389	0.15185	0.122361	0	0.581141	0	0	0	379.344	0.937387	0.0887653	0.126623	0.577704	0.346307	1.22398	0.355581	0.00662288	0.0379595	1.5581
SLC12A7	0.000751349	5.64697	0.452732	0.469335	3.92573	1.20133	2.71664	0.711969	0.592918	5.46336	26.2286	1.42424	7.4345	2.61528	1.65823	5.34322	7.35128	0.265232	0.478012	1.34902	4.69846	3.73728	5.80284	0.0663327	0.628666	0.825125	0.601513	2.44717	3.33242	5.06065	3.3338	2.04049	1.80085	4.52853	5.19113	0.571624	3.53765	1.05042	2.30804	6.84681	3.1519	6.15434	4.59276	4.72906
LOC123380634	0	0.0793061	0	0.0110738	0.0350689	0	0.0146267	0.00273661	0	0.0248985	0.533773	0.0263437	0.0919736	0.0133557	0.0110198	0.0571518	0.04074	0.00351622	0.0356373	0.00783683	0.132156	0.0242279	0.00440446	0	0	0.0416978	0.0139986	0.00510924	0.0519248	1.46217	0.0155596	0.0247494	0.017993	0.0157661	2.61157	0.0190938	0.0314274	0	1.61851	1.67469	0.0327801	0.0273913	0.0734872	0.541642
NKD2	0.00540535	10.5834	0.853482	4.71398	1.83643	0.151458	2.98143	0.175666	0.198929	9.33718	0.515239	2.67004	9.08093	0.0300812	0	0.128724	0.600712	0.0237589	1.53509	0.277709	0.0986215	0	0.0148803	0	1.88102	0.204268	0	0.0784611	1.05256	1.73874	0.131419	0.125423	0	0.161926	1.94541	3.35441	0.0212353	2.15913	2.01336	1.74023	0	2.89502	2.06895	0.420671
LOC123380635	0	2.78738	2.3758	1.91284	1.33779	0.360288	1.49629	0.928996	0.143015	1.13124	0.211667	1.10657	3.79095	1.66775	0.118447	0.587918	0.0260452	0.132627	0.236762	0.696293	1.28396	0.267231	0.875963	0.020181	0.982647	0.879333	0.408009	0.868808	1.03688	1.19017	0.266768	0.541016	0.462733	0.480067	1.53572	0.949348	0.668137	0.593507	0.766297	1.42251	1.29263	0.399012	1.8059	0.373591
LOC123380636	0	3.52197	1.54162	2.43139	2.9653	0.836184	2.94473	0.661137	0.205706	3.78605	0.350895	3.2945	1.08832	2.67512	0.0546106	0.649755	0.0431769	0.0399756	1.54466	0.312827	0.873428	0.00688612	0.50074	0.00836387	2.51332	0.355544	0.298405	0.477234	0.642417	0.941155	0.486464	0.316546	0.588114	0.182828	1.86807	1.08538	0.285836	2.08132	0.914263	1.55642	2.18946	0.191042	2.50641	0.513157
TRIP13	0.00207728	9.71108	0.932131	1.08372	2.14853	2.72839	7.74819	8.99463	0.724669	9.53241	0.598735	1.61183	3.57145	7.35508	0.122164	1.29546	0.254612	0.123833	0.986123	0.886239	5.63923	1.18878	9.41414	0.0276999	1.34477	0.39318	0.174936	16.6213	0.487779	12.9017	1.3409	3.26556	3.20633	4.40809	25.9875	0.644551	1.70968	1.49961	19.9512	18.0128	7.3629	2.11881	2.14677	8.50254
BRD9	0.00553283	12.8856	9.22751	10.4649	8.24027	4.82855	8.04175	8.1186	4.12013	12.8114	7.15953	8.65834	11.8536	5.97969	1.79523	9.84355	3.42406	4.79443	11.7282	5.01478	9.04076	1.176	10.0815	0.482952	8.01298	3.27447	2.59394	6.03755	8.99931	7.86512	7.66083	7.05202	7.92301	5.41298	8.73872	6.57265	5.6052	8.43733	9.42795	9.85017	15.4168	4.93569	8.60512	5.38846
LOC105259694	0.0238035	4.64584	9.84941	4.57191	13.1349	1.55072	3.48906	2.17823	1.31038	6.70484	2.05286	7.48596	8.41123	3.26424	1.02826	8.38953	1.6242	1.28168	5.34179	3.95074	7.61681	0.805018	1.99534	0.0306467	7.99108	1.8487	1.37457	1.25872	5.72577	7.88241	3.77332	4.12401	3.9619	2.16924	8.26412	4.45994	2.41265	7.36881	5.33987	9.45884	7.16911	1.68905	11.079	4.19709
TPPP	0.0336688	6.64664	213.633	125.268	14.5803	6.48591	2.65052	0.457511	0.266748	6.37483	4.18782	196.078	12.8165	0.452593	1.17238	23.5694	18.6785	1.83342	296.186	43.9046	5.72069	2.70714	0.284497	0.196959	252.656	1.96763	1.05969	1.12975	28.6119	5.71402	7.02845	21.1747	17.2966	5.07215	9.34148	321.716	4.44025	235.245	3.919	5.68957	6.31376	6.53183	7.95421	2.01388
CEP72	0.00462455	1.83862	0.204026	0.260068	0.236518	0.321251	1.60362	0.340132	0.0520036	3.29852	0.0174926	0.164981	1.51821	0.61248	0.135848	0.371688	0.231855	0.0135513	0.448513	0.294308	2.52181	5.04621	0.398901	0.0127587	0.145942	0.677453	0.488921	3.19929	0.263387	20.8424	0.211754	0.862915	0.788788	1.36987	45.8059	0.15867	0.743368	0.0577264	17.3656	23.1023	3.58468	0.324929	1.26267	16.8312
LOC109492485	0	0.0731141	0	0	0	0	0	0	0	0	0	0	0	0.0054724	0.00416796	0	0.0483813	0	0	0	0	0	0	0	0	0.14608	0	0	0	8.91561	0	0	0	0.0186049	14.017	0	0.0463578	0	10.7634	7.53103	0	0	0	2.01176
LOC102902236	0	0	0	0	0	0.00458123	0.00597884	0	0	0.0101775	0	0	0.033759	0.00121317	0.000461995	0	0.00686721	0	0	0	0.000867797	0	0	0.000150358	0	0.0366455	0.0057221	0	0.00499408	3.88123	0.0127203	0.0303498	0.0625162	0.0188181	5.4481	0	0.0128463	0	2.71831	2.87343	0	0.00381157	0.125161	0.267686
SLC9A3	0	0.131554	0.250986	7.49975	1.22163	3.05237	1.16316	0.00990446	0.00813945	0.097623	0.0963736	1.92476	0.103033	1.15898	0.00374971	0.0143643	1.7119	0.149531	0.25796	1.1566	0.0685124	0.0266104	0.0019926	0.00443766	0.321029	0.0446455	0.0358873	0.120966	0.215565	0.434377	1.2436	4.6056	4.16775	36.3265	0.536801	0.849416	0.0170615	0.662579	0.667886	0.585654	0.0741495	0.418339	0.007388	0.605797
EXOC3	0.0423027	13.5496	23.6161	21.1534	11.4986	15.5759	11.1302	16.6686	8.24725	12.547	7.5019	41.8017	23.8555	15.9406	2.55713	15.7879	8.67191	4.28047	29.03	10.9746	24.2706	35.6801	19.6127	0.521138	45.4259	7.08469	5.08154	15.6265	17.2858	30.6457	11.5935	14.2521	13.9616	13.0155	42.115	21.8836	11.2432	45.7715	42.1136	31.9297	21.8845	8.75721	13.3987	22.0993
LOC109492498	0	0.459723	0.0789636	0.0427953	0.220229	1.25606	0.357997	0.163925	0.165922	0.216498	0.0280652	0.356323	0.500513	1.33049	0.188909	0.16565	0.0346906	0	0.585319	0.15614	2.76899	6.3996	0.161702	0.0540183	0.126568	0.149057	0.0135246	0.438876	0.200666	6.11578	0.33072	0.466271	0.764885	0.212032	6.57095	0	0.279341	0.0257268	10.1412	7.01659	0.443382	0.0788283	0.56799	2.81951
AHRR	0	0.203831	0.811444	0.180258	2.21617	2.56319	0.165323	1.71669	1.09674	0.271692	0.16111	0.824376	0.671673	2.71111	0.0690043	1.02995	0.507324	0.0420156	0.68535	0.269126	0.940238	0.020174	10.8433	0.00238841	2.24469	0.129921	0.0517593	3.55864	0.337153	1.43099	0.617405	1.34642	1.29487	0.998567	1.76803	0.29703	0.233253	2.03039	2.54362	1.75634	0.313354	0.727535	0.710216	0.920672
LOC109492505	0	0.667941	3.37925	0.0932672	5.16882	4.34213	0.164255	6.36142	5.66172	0	0	2.6625	2.90882	13.7983	0.0380768	1.9254	1.76797	0.0592294	1.05052	0.410693	2.44963	0.0136036	54.642	0	2.48255	0.280953	0	16.2973	0.411602	13.9781	0.786288	4.06472	3.03086	4.73783	11.7571	0.160814	0.264691	3.36411	26.3507	16.6337	0	2.36261	0.825244	7.05256
PDCD6	15.0579	46.339	27.0898	44.0593	35.1845	32.3627	35.8705	37.11	32.6834	43.7507	15.1774	58.1459	69.2875	43.871	9.0429	29.0417	27.1288	3.85997	50.5305	33.2336	31.6339	72.0005	36.6772	8.92948	57.2099	15.9707	13.5693	37.4939	27.7253	31.3928	25.1938	32.8366	34.3191	38.5363	37.3102	37.3813	22.5896	42.1413	57.3593	35.5409	55.2341	30.4605	36.1335	28.2153
LOC123380657	0	0.26508	1.52322	0.592226	0.468869	0	0.478033	0.170746	0.120273	0.221928	0	0.469619	0.669215	0.363743	0.191408	0.84902	0.0123094	0.485787	0.0397057	0.192481	0.491995	0.0143967	0.176662	0	0.583839	0.204416	0.124774	0.223561	0.544496	4.60503	0	0.1103	0.160377	0.241708	10.1354	0.170189	0.168073	0.118674	9.99579	5.48897	0.292179	0.145449	0	3.89832
SDHA	0.553039	129.083	240.017	231.048	78.2141	55.2742	90.1355	116.968	56.9936	99.5385	551.029	347.734	262.176	159.472	108.974	82.8191	179.427	185.737	292.494	112.472	109.675	365.341	207.428	4.13541	335.341	23.5513	19.8853	101.471	168.678	196.732	105.921	48.2457	59.6212	182.043	217.644	248.353	56.7738	282.357	211.595	179.022	84.3661	82.1562	74.1916	134.462
CCDC127	19.3789	34.8145	26.9972	39.4549	33.0762	14.0211	34.3743	26.82	13.2681	35.7382	24.9774	33.3185	93.4388	41.6626	2.8451	30.034	26.0286	19.0815	57.1619	44.55	25.9984	88.3761	44.1264	2.44083	38.0184	8.61177	6.34083	29.6162	43.009	30.1498	21.8378	22.8942	22.7569	22.3158	42.3534	37.4217	26.2892	31.5379	43.5685	39.2393	39.0165	29.8834	28.8678	35.2717
LRRC14B	0	2.83799	0.345429	0.13548	1.07261	0.219388	2.90492	0	0	3.168	9.86215	0.386756	7.11423	0.163397	0.0442484	1.46835	4.48245	38.1724	0.0871995	0.847137	0.864913	0.0395215	0.00269428	0.00720041	0	0.0561158	0.0513791	0	0.239158	0.351427	4.49252	0.772119	1.91515	0.168197	0.540815	0	0.0768984	0.0651564	0.231983	0.463277	0.160417	4.14115	5.15464	0.0875931
PLEKHG4B	0.00408211	4.10419	0.190837	0.135619	0.210267	0.307876	1.93146	0	0	4.31344	0.0333521	0.327107	4.39091	0.133779	0.0550786	1.9248	0.394285	0.0542765	0.0287931	0.427864	0.730886	0.250009	0.00149835	0.00425458	0.167123	0.0216323	0.00833382	0.00015801	0.165213	0.355586	0.355968	1.30502	0.589149	0.188042	1.04672	0.214351	0.094083	0.181175	0.472272	0.627778	0.0613329	0.13257	3.12078	0.143292
PLPP2	0.00498977	1.88592	7.11974	3.9695	8.5172	8.2228	6.29132	21.4553	19.4203	2.01894	0.736087	3.31716	34.5248	7.85963	0.964938	22.9931	16.0622	0.383814	3.18841	29.652	5.889	5.43151	24.4661	0.764028	2.66844	1.03873	0.982303	5.39033	31.6329	9.52147	8.33436	12.4898	10.5076	32.3072	2.34004	19.8445	5.32457	2.20075	4.39825	6.77143	2.45357	19.2873	23.9977	5.81583
MIER2	0.00993722	15.4324	7.78095	9.36506	12.7381	8.6665	20.9034	7.50847	2.26991	16.2487	4.51378	9.60103	20.7789	4.93425	3.00702	17.9175	4.24908	1.26901	6.52171	7.7493	24.4467	1.95193	10.4442	0.416459	7.55546	2.86918	1.99354	7.13684	16.0182	7.947	12.7462	16.5055	15.0031	4.87712	9.05983	9.30519	9.48231	8.9724	7.37569	13.5076	11.3724	6.38978	19.0043	6.37749
THEG	0	0.0199201	0.0223955	0	0	0.067563	0.0832759	0	0.00123248	0.0250159	0	0	0	0.00298193	0.0034067	0	0.00971273	0.0105984	0	0.00139979	0.0874535	0.0478729	0	0	0	0.0795995	0.0421941	0.000466668	0.270055	46.0401	0.031266	0.0124331	0	0	37.4299	0	0.587307	0	100.052	47.7241	0	0	0.0246113	45.6046
LOC111559663	0	1.24448	0	0	0	0	0.612065	0	0	0	0	0	0.353451	0	0	0	0.0216711	0	0	0.153037	0.199886	0	0	0	0	0	0	0	0.38344	0	0	0	0	0	0.365088	0	0	0	0	0.240086	0	0	0	0.146543
C2CD4C	0	4.65839	6.47622	4.6582	0.232572	0.339783	3.11333	0.176303	0.0371898	2.85428	0.0275212	25.4824	6.9745	0.61017	0	0.072195	1.45526	0.0066626	13.1676	0.864565	0.817613	0.238719	0.158568	0.00557592	16.321	0.118515	0.0530498	0.0431249	2.08352	0.196546	0.088448	0.445509	0.511404	0.200561	0.801783	12.9522	0.0491281	39.4568	0.205308	0.498876	0.372675	0.139877	0.0928301	0.14156
SHC2	0	7.28906	11.7816	11.1237	2.84159	2.55056	3.51114	1.00857	0.848389	4.79624	3.49022	17.7969	13.9212	0.912501	0.60277	2.39151	1.42389	1.00409	17.452	3.85129	2.70506	0.0856296	0.687242	0.152906	19.2843	0.0533813	0.0469109	0.222178	9.32015	2.75139	2.07747	3.19916	4.51614	0.613393	2.25838	19.0963	2.65918	19.6999	3.18018	4.17601	0.681314	1.44039	9.93907	4.09902
LOC111557508	0	3.94394	10.2815	5.20905	1.68831	2.86269	1.30891	0.440989	0.147641	3.66263	0.961461	8.23485	2.27417	0.382512	0.459105	0.738813	0.17483	0.284484	24.0075	1.34705	1.48341	0.0715496	0.179647	0.0629645	12.7561	0.181227	0.0374406	0.276098	2.67952	4.47714	1.31609	3.26836	4.30108	0.201562	5.60036	3.53646	0.647227	10.2914	6.02689	4.78545	0.526041	0.885882	7.60806	2.6715
ODF3L2	0	0.034318	1.38898	0.795465	0.121402	0.0387989	0.0421961	0	0.0509592	0.193937	0.0251405	1.59595	0.383376	0.0590781	0.0479303	0	0.102489	0.672533	0.709379	0.613736	0.29949	0.20409	0	0	0.736959	0.151568	0.133268	0.00964763	1.30058	9.41229	0.080797	0.117808	0.14015	0	8.99048	2.55309	0.141435	1.24448	26.0986	9.45155	0	0.0228654	0.0424	7.75891
LOC109493368	0	0.783816	5.77689	3.24694	0.115533	0.443079	0.530062	0.0180314	0	1.64055	0.0478504	2.95082	2.54771	0.694221	0.297882	0.251047	0.391277	0.220098	4.05051	4.33747	1.20999	0.0159636	0.348249	0	1.51056	0.206058	0	0.250954	1.12702	1.73494	0.102521	0.366914	0.711331	0.290869	0.958103	5.47265	0.062122	1.22818	0.803169	3.90638	2.05187	0.540161	2.25962	2.96379
MADCAM1	0	1.68841	0.0412659	0.410017	0.324613	0	4.03467	0.0455963	0.00908385	2.37385	0	0	16.6934	0.243131	0.0292935	0.317414	0.365603	0	0	1.04459	0.99829	0.203333	0.0652314	0.0326869	0.121263	0.0540362	0	0.021497	3.2118	1.18173	0.0288053	0	0	10.2483	0.279965	0.141392	6.92647	0.0985942	0.877587	0.836159	23.2425	0.0517882	0.0453487	0.46679
TPGS1	2.84777	14.877	63.1061	44.8043	24.6096	32.6053	20.4071	41.5056	18.605	5.89658	13.2159	66.8542	132.533	66.4295	11.9352	24.6954	8.78929	7.88023	67.2074	1.7713	35.3797	56.9548	43.6559	1.78995	53.8038	10.6027	9.42222	68.3468	36.5182	34.9535	27.3846	15.301	17.4485	46.0853	23.4025	38.9358	24.146	67.7761	10.7031	24.2456	11.9307	31.3098	23.0216	26.4173
CDC34	51.2413	77.3239	57.7282	57.8201	31.0832	79.0765	89.9731	128.956	69.2041	64.6903	178.692	73.1043	238.236	107.588	14.1144	54.665	58.0395	116.283	89.2918	24.0021	82.424	92.8696	152.624	7.42223	70.2028	23.71	16.967	87.1188	86.0442	82.2665	81.2851	77.1362	65.8416	49.4485	66.7008	60.2165	37.2359	77.7164	156.121	117.276	30.3825	44.2574	38.8079	96.51
BSG	12.5863	221.947	198.535	372.308	343.877	325.946	356.213	610.307	467.499	221.636	841.78	581.85	1681.98	675.922	104.086	743.183	269.53	159.92	360.497	219.158	339.668	493.953	952.341	15.1084	636.268	115.864	100.03	190.367	758.565	459.989	341.121	241.318	283.127	231.822	370.754	378.1	269.372	676.86	601.363	435.715	162.702	223.607	359.446	278.013
LOC109493402	0	0.233391	4.23232	2.14365	0.36695	0.0732957	0.167398	0.100223	0.758914	0.130265	0.474935	2.5584	2.20465	0.727863	0.107916	0.548185	0.0781233	0.174765	3.51922	1.18129	0.394305	0.207036	0.213152	0	3.49122	0.497669	0.329575	0.44364	7.75837	0.926227	0.376501	0	0.0706026	0.0400056	1.37699	6.29344	0.0822117	2.08975	0.438448	0.871129	0.300126	0.0849935	0.0160198	0.129271
HCN2	0	3.28404	114.285	93.2188	1.95664	1.95412	1.04349	14.1426	1.33035	0.99848	12.8014	115.416	17.2504	20.2088	0.0512366	0.763969	7.73718	0.61001	240.311	25.6253	2.18764	0.0718129	7.13135	0.120574	124.214	0.465298	0.427133	5.75376	98.3577	2.12159	0.596843	0.787529	1.28625	1.45693	3.89427	251.066	1.15345	104	1.22798	1.88957	0.0571544	0.751945	1.49485	1.29107
POLRMT	0.00552718	6.24754	6.67648	7.39795	4.37869	7.04207	7.98813	7.08979	2.31846	5.48139	4.10013	9.05741	9.29003	9.24057	1.41028	6.17072	1.74921	0.9845	7.37653	1.51014	9.76584	1.56296	8.42408	0.150069	7.25726	1.36299	0.875085	9.54097	10.6543	12.5515	5.27158	5.29488	5.3997	3.42615	19.839	7.61623	3.96434	8.42598	10.2458	10.6886	7.50099	2.68448	8.29713	7.20877
LOC123381446	0.0116347	5.55083	24.5843	28.2654	7.77808	3.70831	5.46007	9.10449	4.05881	6.47291	10.3509	12.931	18.072	12.2374	3.38623	12.0526	5.48331	1.59811	5.50699	13.728	24.435	6.14882	13.8526	0.128396	13.6944	2.21354	1.73056	12.1359	83.2041	22.1215	5.03512	10.0337	7.39271	5.2097	30.5805	43.7375	2.92529	16.75	8.42103	18.3578	16.2095	3.32687	11.9348	10.9562
FGF22	0.468022	0.371778	2.20136	2.09728	0.953515	21.9408	0.850251	1.06737	0.552058	0.186754	0.381298	3.26031	1.80208	1.56386	0.220414	1.42892	0.626689	0.0659346	1.93794	0.266475	0.541409	0.372535	1.56922	0.0165542	1.96522	0.211113	0.0524993	0.0679354	1.3746	0.553596	9.54078	23.7614	14.002	0.0993346	0.82891	3.40137	0.212153	0.699058	0.355561	1.10216	0.245872	1.24728	1.46987	1.62564
RNF126	0.0953193	20.2096	12.7404	25.2676	11.8549	27.6267	20.1826	24.3321	7.93467	21.3235	11.2646	25.1676	33.9952	24.1921	5.51597	16.6826	7.43355	7.54333	41.5484	3.03963	13.0752	1.81072	25.3266	2.09833	23.3447	5.34773	3.76415	57.6457	21.5896	69.3551	21.2774	26.3467	28.9718	22.1146	124.229	22.6951	14.6427	29.6821	125.819	66.4801	24.5861	10.4594	16.9718	41.1591
LOC111557538	0.00163891	1.25395	5.94184	3.27416	2.58537	1.84385	1.09724	1.39739	0.594016	1.35253	1.46528	2.00346	3.26573	2.73677	3.27419	2.4689	0.80003	0.463876	0.871149	0.870345	2.95371	0.151665	1.29883	0.0753598	1.37245	1.52086	1.14065	4.56669	3.93944	9.7586	3.29035	4.39823	4.10515	2.36574	16.0688	1.82253	1.30235	2.33509	6.79507	7.62375	1.37367	1.41559	1.44471	3.71532
FSTL3	0.0187698	1.6614	1.76825	1.40121	7.62584	12.1058	5.72188	54.6837	21.8436	1.56481	13.8081	2.06404	19.9725	58.7146	0.639295	31.2173	7.71945	1.13292	3.53877	16.3745	9.83969	1.57816	109.154	0.626341	2.00344	1.96371	1.00882	1.27761	3.8802	22.2017	12.4192	9.54007	8.66964	3.49709	16.1719	4.39201	6.68652	2.20908	18.2784	38.9909	1.62066	7.37007	13.2295	39.5671
PRSS57	0.0153291	0.51645	1.02333	0.523862	0.46378	0.516769	0.534282	0.0147485	0.00881475	0.208734	0.139159	0.946501	0.964378	0.133071	0.00947522	0.501943	0.0390084	0.000357946	2.2087	0.223169	1.03705	0.0116064	0	0.0105728	1.52972	0.439883	0.234713	0.0372702	1.4998	0.285103	0.442573	0.192664	0.172392	0.134439	0.452785	0.365877	0.282288	1.6105	0.324415	0.403629	1.93348	0.0572337	0.234695	0.218559
PALM	0.00278012	8.10898	15.6313	14.4454	11.0588	3.62069	6.94069	4.67817	0.965237	5.99575	4.15589	24.8067	25.1753	3.02915	0.586645	8.23578	1.97786	0.588079	32.3918	2.68216	11.0798	0.055957	0.82752	0.109085	22.5883	4.1022	3.11152	1.51744	14.7565	2.04679	5.10999	2.53554	2.60936	2.46383	1.46886	14.8362	4.3947	30.2226	2.16127	2.45798	18.1133	2.31157	5.82428	1.92337
MISP	0	1.49686	0.888344	0.343741	1.53599	1.69082	1.61474	0.182852	0.0847646	0.851467	0.145189	0.776152	1.73828	9.92591	0.0536658	0.937135	0.467279	0.0205066	2.90146	0.841109	0.298782	0.000212444	0.0298347	0.0139339	0.827079	0.420297	0.320374	0.0333563	1.59411	21.9338	1.02327	1.13934	0.790447	179.54	0.930275	0.72328	0.183946	1.1523	0.744639	7.26793	0.362169	0.149834	1.61095	0.699748
PTBP1	0.0543357	111.4	8.34094	17.7854	58.0672	44.0979	104.967	77.4117	15.2168	109.185	20.2855	17.6376	85.1426	82.7943	8.25061	66.5234	19.6679	2.50841	14.5018	17.5201	44.9795	4.53824	132.277	1.40329	13.1352	17.7929	13.0455	170.799	32.9889	31.4065	54.1569	71.1738	66.4313	41.4213	35.0361	15.6862	37.7884	14.3832	32.664	33.4609	115.814	30.5403	52.9199	27.4859
PLPPR3	0	12.9208	6.66116	3.23095	0.44198	1.00289	6.73214	0.0540345	0.0463808	9.17344	0.0854254	8.04584	14.9051	0.19217	0.034187	0.916378	0.60476	0.0103403	8.53374	0.11706	1.83149	0.0444452	0.247946	0.00803566	12.7476	0.199332	0.135261	0.0766861	1.99919	0.992214	0.372592	0.72262	0.869285	0.214467	2.11365	5.02944	0.119486	17.6528	1.70983	1.25672	0.082627	0.290947	1.44072	1.01661
LOC109493422	0	0	0.356945	0.265995	0	0.134604	0.102473	0	0.0147327	0	0	0.0790975	0	0.035645	0.0644774	0	0	0	0.107002	0.00836631	0.650182	0.242482	0	0.0176711	0.983354	0.338035	0.168125	0.0223136	0.146734	4.86335	0	0	0.108049	0.0776342	11.9453	0	0.0377445	0	1.13865	9.30626	0	0.0793266	0.147098	5.29946
LOC109497742	0	0	0	0.405942	0	0.547795	0	0	0	0	0	0.321901	0	0.0317327	0	0	0	0	0.762057	0	0.674477	0.345388	0	0	0	0.203806	0.171053	0	0	0.536243	0.190127	1.36089	0.439723	0.00770599	0.852869	0	0.0768039	0	0.330996	1.32035	0	0.0902034	0	1.04602
ELANE	8.08203	0.502019	0.470337	0.105148	6.32675	1.48986	1.43514	0.173232	0.124242	0	1.19524	1.16732	3.78434	3.23496	3.2115	48.4785	4.62564	0.60097	0.676768	0.485059	4.79096	8.44024	0.697022	0.0558835	5.5976	93.8221	47.0095	20.752	1.58546	0.631361	0.984946	1.48834	0.911189	7.80049	0.773195	1.813	106.637	5.89969	0.171472	0.673915	8.09262	24.6781	2.32593	0.445038
CFD	288.689	0.517625	3.95726	4.51015	190.919	63.8465	2.29123	2.85787	5.3932	0	5.15711	8.5284	55.8847	7.80669	135.459	67.1447	72.4169	4.90214	13.7235	0.434665	4.84982	2.17592	0	0.322676	4.7883	116.466	92.6747	21.0951	8.73988	931	378.399	19.1907	30.3933	118.866	55.791	11.6648	799.619	9.87199	221.497	443.933	12.8372	65.3208	10.872	225.854
MED16	0.106723	44.3183	27.9983	38.5801	53.2577	30.2909	33.4041	37.1375	12.1229	36.5735	25.3196	61.5592	77.449	27.7292	8.62013	32.6125	11.335	11.6288	64.3216	5.18039	44.3625	15.812	52.3931	1.2206	50.6312	7.90748	5.84922	42.0911	42.0053	49.6521	34.0057	31.3539	39.4698	24.4001	58.1972	40.8821	19.7773	71.106	49.9982	44.5761	34.1384	18.7418	41.2406	34.4644
LOC123381471	22.9329	11.5465	9.28924	8.98541	12.5268	14.206	15.6912	11.0802	4.20398	8.93265	4.01757	9.39979	31.1347	12.9163	2.64342	17.4742	9.28552	2.2981	16.4867	10.4963	15.7159	0.491439	10.1448	0.403349	10.7819	34.9769	50.7533	15.4792	9.27683	6.38308	8.38606	12.5944	8.75229	5.47929	4.27825	6.94523	15.1383	12.3452	4.62346	6.93693	2.77575	17.8319	13.0558	5.07914
LOC111559688	0.0222907	1.10491	0.896467	3.18132	0.537447	0.543392	0.279863	0.245539	0.615261	2.77513	1.76051	4.26485	1.20922	0.757117	6.71408	1.06167	0.782711	0.485969	1.63847	1.8211	0.788552	0.122868	0	0.259931	6.35162	0.532144	0.651409	0.42917	1.53197	2.9637	0	2.16199	0.967638	0.521553	3.24143	4.27759	1.08588	0	15.0506	4.06995	2.91375	0.576386	1.26274	39.7273
R3HDM4	55.7011	63.3305	29.126	46.9639	57.0123	51.3967	57.6708	49.1905	14.3211	50.7606	21.2895	47.7419	109.663	61.7492	9.2566	63.705	30.8822	8.23104	78.7036	26.0695	45.1023	1.22084	46.242	2.3025	46.29	124.717	154.833	72.5394	51.8836	17.21	41.0372	53.857	47.8466	29.3605	7.29906	32.0644	53.1815	57.399	12.7911	17.2784	11.9658	48.289	53.6702	10.6833
KISS1R	0.0485381	2.84035	1.99113	3.13555	2.42333	0.075558	4.0676	0.13837	0	2.61228	1.19951	0.407149	2.92944	1.46064	0.21716	3.62823	2.1344	0.106673	0.240255	0.289996	2.61382	0.0353895	0.0445401	0.00991939	0.220796	0.281112	0.495464	0.514715	1.42083	1.29102	0.209795	0.271135	0.151629	0.423032	0.980309	2.05958	0.677993	0.269281	2.18001	1.36561	20.2208	0.176805	0.577997	0.737133
LOC102899473	0.0426674	8.90921	2.15981	4.22305	2.78229	0.164388	7.81762	0.977938	0.235538	7.13796	1.68493	1.19432	5.29598	2.50705	0.459654	4.62321	0.512847	0.234427	1.0535	0.782102	4.41891	1.4236	0.422852	0.0863244	1.35378	0.717242	0.615975	3.14995	1.8246	1.43632	0.788398	1.32004	0.69577	2.08598	1.53562	1.62943	0.930303	0.923175	2.65478	1.72558	16.5221	0.484912	1.99243	0.572802
ARID3A	0.0172838	2.8168	0.560732	0.85509	0.604947	0.952817	9.30061	1.67968	0.273994	3.07709	0.538669	0.617271	1.61988	3.93372	0.197763	2.07829	0.593761	0.079715	0.333702	0.822698	2.35133	0.135227	0.603218	0.0351476	0.412354	0.74293	0.552183	5.97255	1.07121	5.28572	0.812028	1.1909	0.757653	3.90166	8.58211	0.51494	0.910923	0.407185	8.59696	5.13122	1.41647	0.833147	1.69675	3.34094
WDR18	0.023642	11.2569	13.0506	9.20135	9.51205	8.73447	11.9703	14.0414	6.98989	8.17205	7.36327	17.4874	31.7121	23.4429	3.08089	12.5595	4.989	3.43824	13.7423	4.01141	26.8257	11.8322	19.4613	0.893091	17.3386	3.77694	3.13365	23.8986	11.5978	12.846	8.8608	10.7772	10.9317	7.9662	11.4542	11.2587	7.60939	18.1003	9.51999	14.9065	9.40825	10.3592	11.757	9.15118
GRIN3B	0.00384168	2.854	0.77429	1.69377	1.53675	2.59961	4.02076	7.6631	5.48652	3.74552	1.20668	1.81858	6.90671	3.69279	0.434081	2.55247	0.413674	0.241046	1.6622	0.517101	2.65034	0.160174	7.12117	0.215863	2.0525	0.498109	0.297473	1.0188	2.00586	3.02376	2.36868	1.68327	2.50582	0.602071	3.24152	3.54168	2.41779	2.32098	4.70012	2.85003	9.63802	1.43245	4.92599	2.32363
TMEM259	0.0459978	20.2562	11.8746	27.9116	26.583	23.3594	19.9033	24.5481	6.20454	20.1943	21.4775	36.285	45.4099	28.1285	6.28559	26.9636	8.29797	5.17499	30.7259	6.43096	22.749	0.695284	33.6618	2.2477	31.7108	4.17256	2.72906	22.4662	29.9974	26.2988	26.8366	21.1441	26.1013	19.7805	34.3392	30.8439	15.3747	34.3109	39.8824	26.3955	38.3086	12.9865	25.709	16.4071
LOC111559689	0.688338	1.65737	2.34572	5.13146	0.74754	1.50838	1.17787	0.610035	0	5.08543	1.29104	8.71322	0.627624	1.15366	132.655	1.59251	0.44292	0.865142	3.85786	1.56217	0.547195	0.561231	0.368184	0.355048	13.6158	0.445003	0.261344	0.271791	2.7235	11.7459	1.73424	1.04824	1.93026	6.59532	5.40347	4.47977	0.350283	0	24.9611	4.36376	6.7409	0.516192	0.941935	77.1785
LOC111557541	0	58.5509	3.05557	6.80082	163.867	168.692	157.895	306.486	30.2155	92.657	49.7992	9.91591	54.3129	131.431	83.6898	212.031	0.00411545	35.1832	17.233	17.8262	23.3683	12.8274	35.5893	6.9781	5.5143	17.8564	9.47206	174.574	27.3614	8.7362	166.256	118.229	157.961	103.201	5.83897	22.167	147.782	10.2632	19.6251	9.96687	303.414	53.1122	92.6832	15.149
CNN2	3.50892	100.867	2.23751	2.45898	26.8239	40.2964	125.481	448.275	135.838	90.7802	10.3162	3.93988	110.651	201.856	1.43879	103.54	49.3775	4.49042	3.90249	11.9679	41.3663	8.95828	576.32	0.2387	3.0385	55.409	44.7106	188.621	8.31232	41.9687	38.4869	42.1446	44.9256	36.9965	2.98415	3.32992	83.0481	2.64598	3.69415	12.8046	44.4215	47.0382	30.0531	4.45904
ABCA7	0	0.829931	0.599056	0.19348	1.37223	0.167261	1.49607	0.204702	0.409899	0.688786	3.12189	0.202425	1.059	1.81763	0.0518367	2.0618	0.0658921	0.337891	0.201064	0.0730262	2.35906	0.582633	0.0256514	0.00856912	0.405323	1.42179	1.12865	0.964554	2.58381	3.72267	2.07856	1.23419	1.1658	0.0975596	1.95202	0.356192	0.450715	0.436172	0.571879	1.43682	0.680117	0.170557	0.240742	0.231511
ARHGAP45	0.341281	1.14341	3.06225	1.72084	11.3054	4.45955	2.3806	0.218574	0.0947203	0.708944	3.51876	4.19544	5.7956	1.68763	3.253	23.9867	4.17907	0.304598	3.19893	1.00989	2.32331	0.223324	0.0616421	0.0255627	2.62373	106.676	87.1085	111.414	3.59669	3.60715	6.03353	4.58055	6.10879	7.44029	2.50385	6.52858	41.2697	3.20631	0.709194	1.99675	74.2022	6.51962	1.84122	0.788319
POLR2E	2.19618	65.4196	37.0629	42.6878	49.2365	85.6941	65.1113	72.3724	21.7953	51.3859	31.7959	45.7982	145.808	109.645	18.6205	58.5623	40.0723	32.4998	49.1242	19.2696	59.6435	314.373	102.327	7.51424	40.9467	20.4138	15.0188	99.9881	59.6632	79.7816	57.205	55.3965	54.5481	77.1501	101.931	52.382	51.343	47.3971	73.5041	86.4654	53.6858	48.5721	49.9881	73.2342
LOC109493449	0.0459559	0.227795	1.3232	0.636158	0.755476	0.772613	0.868272	1.46206	0.451007	0.286069	0.250316	1.96738	1.70369	2.08221	0.236989	0.875521	0.222139	0.0421162	10.8505	0.572258	0.493937	0.417546	0.32893	0.0253575	3.19846	0.287449	0.241254	0.584353	2.0705	36.7617	0.268156	0.426534	0.413458	1.17018	68.3308	1.75501	0.252757	2.98297	40.6799	40.0343	0.376624	0.62942	0.281441	25.1821
GPX4	2.50596	89.2524	70.8183	103.707	58.0087	129.568	119.671	146.94	51.8003	86.3499	92.4178	173.069	262.033	218.709	41.9297	105.723	105.495	36.1474	165.003	69.6552	53.1088	111.368	154.813	2.54788	134.206	4.95961	3.76189	57.4607	167.427	506.759	137.824	49.0854	63.7746	165.917	530.088	128.005	54.5201	140.79	1082.67	578.257	23.0913	42.9103	43.1193	698.403
SBNO2	0.0130175	2.82925	1.84709	4.90521	6.5617	4.95006	9.14337	12.2117	4.14399	2.21141	3.01609	3.46653	6.89414	9.2216	1.77177	9.87509	3.04744	0.390719	3.77379	1.35475	3.11952	0.0515765	6.68805	0.0998185	2.7071	2.58959	1.87863	15.8318	7.0791	4.42288	6.37413	5.87853	7.15143	6.69405	4.79294	2.70384	4.97042	2.80321	3.46097	3.74457	6.0146	5.25973	6.3321	1.83745
LOC123381498	0.0907749	0	0	0.879605	0	0.190764	0.0553246	0.248425	0.222714	0	0.0824065	0.448395	0.042598	0.0673559	0.035269	0.594475	0.0940248	0	0.202193	0.0158092	0.0662482	0.0320741	0	0	0.185817	0.130118	0	0.108046	0.277273	1.67501	0	0	0.102086	0.0536706	1.94702	0	0.106985	0	1.65215	4.09434	0	0.0308613	0	1.99574
STK11	0.116703	22.3029	24.2163	45.4525	21.0901	32.7023	23.0199	21.5541	13.498	17.6033	33.6648	25.801	41.9167	15.5199	15.8054	37.9097	15.1809	15.4916	36.2163	9.95542	29.733	3.64092	21.8681	1.86475	27.3979	19.3144	14.1663	30.4741	42.0013	69.8231	29.7746	25.8567	27.1922	19.593	115.514	22.8206	27.6923	28.1032	123.918	77.2518	50.5357	13.1182	38.3736	48.7409
LOC101085272	0	2.22564	2.68002	6.63235	1.25526	0.820603	2.96614	0.559583	0.125995	2.26445	0.256772	8.74243	3.83307	2.60244	0.082374	0.761936	0.282944	0.0704343	11.9482	0.523788	1.2648	0.0276315	0.781164	0.0156267	6.37331	0.111695	0.0790419	3.09432	2.99266	1.56479	1.06473	1.1895	1.29414	0.162401	2.18867	4.93108	0.367156	9.3274	1.2063	1.18341	0.458317	0.193054	1.20694	1.05376
ATP5F1D	20.9405	176.318	283.265	339.099	148.822	399.188	250.39	337.104	120.007	161.357	625.169	381.675	798.591	456.716	253.45	188.736	181.639	600.077	305.544	33.6021	226.358	89.5425	330.73	30.4096	277.476	46.8132	39.6183	481.406	263.216	162.82	343.67	257.779	243.178	675.192	85.7752	241.237	246.951	312.051	90.8892	154.289	103.29	329.502	230.669	160.442
MIDN	0.0380552	20.337	3.16491	13.0271	8.82089	14.89	26.918	13.0588	2.03853	17.816	11.4091	12.2082	18.7221	21.4608	1.83835	13.1369	4.63527	1.6699	13.1756	4.70562	7.3813	0.250277	17.0609	0.128322	8.58193	2.96837	2.61099	28.8441	11.6773	11.4378	14.9502	11.9673	11.8976	16.5452	8.09439	7.61086	9.48843	11.7174	4.57964	4.74154	17.8159	8.66325	11.2401	4.41887
CIRBP	0.49221	66.7633	43.398	72.1265	97.4527	32.3934	46.4751	14.3778	9.74836	65.3384	21.6076	58.5026	391.066	27.8407	7.59942	60.4666	44.9441	6.09946	95.3595	66.8687	86.6598	23.8556	23.6283	3.40524	65.7649	31.9482	25.3535	44.75	99.2716	53.1507	38.4722	47.4188	50.7401	38.2086	60.0977	52.0778	35.2952	68.322	46.2656	70.8537	98.1662	51.8196	108.345	40.1627
FAM174C	0.0765462	5.56203	15.6007	10.8189	14.2709	31.4718	12.1536	35.5768	18.2496	4.60245	6.04874	15.8978	44.9011	30.5507	9.38553	17.0792	6.41164	2.37047	20.0919	2.63669	25.9744	5.29867	21.8889	2.14063	16.3813	8.20425	6.52235	45.134	11.4515	17.1872	14.0594	14.1149	13.3822	22.5645	11.384	10.1939	20.1481	18.7046	13.2912	23.2366	8.01975	18.9805	10.7873	14.9178
EFNA2	0	19.9249	1.44475	4.67615	3.63111	0.214295	13.519	0.409734	0.144705	21.4877	0.480116	3.97841	5.32015	2.44017	0.0820472	0.395126	0.389037	0.0227904	3.20779	0.693516	4.87026	0.0984076	2.54216	0.0419612	4.11816	0.148646	0.0816593	0.299095	1.73423	3.95718	0.14119	0.256662	0.583111	0.192114	3.63044	3.4095	1.07552	3.65898	7.97097	11.2359	1.46601	0.302695	1.1749	4.9891
LOC111557559	0	9.63059	7.6318	14.7643	3.12742	0.127594	9.80616	1.14236	1.00135	8.50377	4.24411	12.7963	14.3125	1.05308	0.426049	2.6267	0.240202	0.475921	7.64099	2.83034	8.8863	3.8738	1.47643	0.0595584	11.3928	2.02544	1.45203	1.29847	9.24193	3.93635	3.30661	0.892247	0.59177	0.453113	2.98715	9.32298	1.30394	11.8736	3.64068	4.98516	6.30274	1.10778	6.35214	2.05546
PWWP3A	0.0175572	9.72877	7.4585	8.57195	8.3324	2.24514	7.42878	3.7503	2.41723	10.1228	4.93472	7.89604	19.0137	2.24686	1.2691	6.75534	2.41363	2.27391	8.16745	4.45245	13.7969	4.52823	5.04891	0.409353	8.24149	2.05012	1.17773	1.63459	8.46099	20.6525	4.97674	4.1025	4.52779	2.12417	32.9919	6.10715	4.13578	7.84963	24.9942	24.8221	7.9808	4.03428	8.14593	13.0476
TRNAF-GAA_1	0	2.42929	3.33811	0	0	0	0.398262	0	1.40283	0	0	4.30377	0	0.666696	0.830908	4.66844	0.338425	0.287222	0	0.113805	0.693667	0	0	0	0	1.70304	4.57391	0.644993	0	6.84361	1.90648	0	0	0.412112	0.950228	0	1.28357	0	4.97855	2.42142	0	0.253896	2.00093	0.762827
TRNAN-GUU_2	0	0	0.598727	0.89234	0	0	1.57152	0	0.395393	0	0	0	1.21001	0.418528	0.0910755	0	0.222568	0	2.15377	0.112267	0.51322	0.0650769	0.177458	0	0	0	0	0.767275	1.96902	6.2689	1.25381	0	0	0.813086	5.15563	0	0	0	1.36424	1.77226	0	0.187849	3.94779	2.06943
NDUFS7	33.7594	50.9937	97.426	110.904	48.9406	83.3777	60.5281	136.549	63.9382	34.6131	307.097	117.626	346.783	151.808	56.4007	57.4153	73.5843	244.107	123.727	8.41784	103.365	703.406	197.572	4.36571	91.8823	25.9241	23.4833	163.481	100.591	142.079	101.166	39.6068	50.4145	159.707	107.121	114.611	54.2561	120.811	53.1042	85.8685	25.7876	118.502	53.1477	81.3583
GAMT	0.0367293	8.93234	23.5601	45.0284	18.0133	15.0836	10.1294	6.21953	7.69494	7.14483	40.7205	50.649	90.8148	15.765	161.721	21.4843	71.453	357.865	17.8962	14.3926	21.1762	94.3903	10.1112	47.1703	28.2885	1.20852	0.682895	5.27443	29.9057	135.148	68.4479	10.9017	25.7647	39.4873	57.3827	42.0797	9.54142	39.5819	87.5257	168.887	3.01009	40.7704	18.487	181.387
DAZAP1	0.078466	24.3441	7.90052	16.3263	16.8296	15.7747	20.9047	19.3158	4.85101	25.9705	12.2902	10.5792	19.5693	18.2729	3.4927	19.4172	7.08576	4.77819	13.0211	5.22607	13.4357	2.57158	31.8749	1.06567	10.324	5.92342	3.65904	60.4649	22.1939	27.7426	18.3363	20.6355	21.2536	16.184	50.0287	9.86632	16.6008	10.1873	77.2445	34.1426	41.9879	8.95667	19.1824	21.455
RPS15	2179.54	3070.6	513.515	819.943	1702.58	4276.88	3250.1	2141.58	1491.97	2413.66	910.593	705.881	5359.13	4172.51	544.405	1748.96	1255.28	962.879	963.904	684.893	3273.81	2546.14	2366.28	590.197	600.448	1501.18	1009.99	5321.77	858.076	861.291	2435.4	2472.32	2449.45	2657.57	830.228	1419.95	4926.21	883.997	660.885	1003.34	2194.42	2664.55	3486.27	1193.38
APC2	0	4.10548	23.1031	19.2782	0.797842	0.440815	0.914645	1.73132	0.358233	3.68998	1.11734	20.303	2.01465	3.7149	0.147617	0.352609	0.639912	0.063387	14.9833	0.294761	0.464236	0.100535	0.323825	0.00302594	14.6117	0.164809	0.0809693	0.524703	7.86531	0.996364	0.994218	0.528074	0.499551	0.796574	1.09974	16.5513	0.174507	20.016	0.506597	0.650454	0.134829	0.082817	0.333748	0.363572
LOC111557572	0	14.225	47.3351	35.2614	7.52832	0.71477	7.30159	1.66425	0.603511	27.5616	11.3637	29.0816	6.72071	9.02829	0.886856	11.2384	0.876031	0.492545	22.119	11.5572	10.4955	0.698993	2.73372	0.0201078	18.127	1.37238	0.669577	3.57371	38.8339	3.77109	10.8446	4.70703	5.61462	5.96972	4.22612	29.0947	2.46242	18.9233	2.62218	5.9576	5.82372	2.93273	9.28967	2.90223
CA2H19orf25	1.54402	6.63603	15.1217	11.8556	11.958	18.9406	11.5576	24.317	9.92343	8.98781	5.56489	20.8728	36.4288	21.1282	4.87032	13.7233	2.35534	1.6107	34.5138	4.92799	14.5412	4.73635	18.0875	0.937206	15.7657	4.25267	3.2622	22.2979	25.8812	17.9744	19.4878	7.77485	6.87741	15.064	23.2569	15.7174	10.0981	21.2749	14.0345	16.2338	8.76236	11.3837	10.8963	8.25741
PCSK4	0	1.71882	1.10893	0.934821	2.49502	0.317428	2.26976	0.191004	0.123859	1.85115	0.62708	1.61702	5.36037	0.979081	1.09831	0.470372	0.0568621	0.0635369	2.49963	0.362251	4.35539	0.0485691	0.472663	0.0162363	1.09325	0.032399	0.0115856	0.0868767	7.80779	15.3327	5.81309	0.580355	0.78428	0.553363	21.1226	1.46436	0.700534	1.49126	30.362	15.7693	0.334597	0.348619	1.51147	8.23015
REEP6	0	1.91342	4.42789	10.0493	9.00661	11.4754	14.1866	0.143607	0.0961886	1.26153	2.11573	12.3862	86.0506	15.5166	33.0884	0.815852	3.84262	0.7561	17.9972	34.4316	5.49288	11.7957	0.511408	0.211222	10.5588	0.0616202	0.025331	0.0748031	380.926	66.0416	56.1234	3.14426	5.52416	55.8252	31.5317	6.13276	4.06991	15.0097	147.818	53.7559	0.187836	1.2321	6.27209	47.7074
LOC109493563	0	1.26348	1.67415	2.35653	4.48282	3.6604	5.83681	0.00622841	0.0614218	1.02002	0.743781	3.68736	25.1364	4.84044	10.9767	0.130075	1.1441	0.38013	2.59548	16.556	2.90152	4.57491	0.295718	0.100462	3.31702	0.0949022	0	0.0295996	124.115	26.1065	21.6727	1.99966	3.1123	21.6909	14.5572	2.1511	1.28034	2.87875	45.9918	25.0056	0.186515	0.46336	3.98621	26.8159
ADAMTSL5	0	0.199559	1.16081	6.06007	7.06721	5.48097	1.65785	11.4215	3.18874	0.201577	12.5026	1.11827	14.9087	5.85736	0.0702349	1.0046	2.86618	1.00481	2.31984	2.64792	1.18641	0.680332	7.80242	0.00965841	0.781119	0.0958007	0.0306304	0.380307	14.2061	0.909615	11.6028	9.91562	9.01584	3.7412	0.860338	0.655931	4.38315	1.35177	0.533442	0.612917	0.143452	7.66036	1.28102	0.451588
LOC123381550	0	0.507648	2.68456	31.7092	11.9224	7.47704	2.8435	10.4715	3.05713	0.885434	17.4375	2.54818	20.591	5.71525	0.0546627	1.27365	3.29243	1.41048	4.03009	1.98974	1.94482	0.466405	9.72362	0.0376733	1.44421	0.231324	0	0.244461	13.9729	0.760452	16.2457	19.891	15.8686	3.54881	0.893559	0.679009	8.33293	1.7424	1.00183	0.807065	0.37303	9.13457	1.28925	0.500362
PLK5	0	0.115964	15.2647	225.493	1.1025	0.0655528	0.171102	0.0973983	0.0215246	0.14563	0.169905	0.154083	17.2912	0.500163	0.122298	0.389991	0.0939009	0.0719815	4.84624	0.122233	0.358549	0.0519594	0.0128807	0.00860589	0.191559	0.176819	0.0409387	0.105951	2.42964	13.5924	1.09209	0.506653	0.15786	0.217627	17.2991	7.17535	0.22058	0.0389372	18.1212	13.5816	0.0958646	0.618117	20.4166	12.3581
MEX3D	0.00653903	63.0631	20.0727	46.9564	32.2309	38.6947	51.3113	77.3273	26.2923	94.4853	23.8042	40.5101	68.9547	51.8545	2.80739	34.2977	10.5495	2.28498	24.0325	16.1571	20.7288	0.260754	45.2731	1.67175	36.877	3.24651	2.81775	43.0818	33.7054	98.5665	36.7328	40.1194	51.5504	31.2904	70.6266	40.6964	11.7399	41.9548	107.666	65.5946	19.5602	16.8345	36.3919	65.7451
MBD3	0.00934879	29.0288	18.8548	25.4783	24.4544	19.2454	24.4864	24.79	10.7681	29.0559	11.8332	30.1679	38.3289	27.8997	4.88852	21.4563	5.69302	7.77886	27.4853	5.08047	27.3076	0.590628	38.9301	1.26383	19.9983	6.00116	4.3703	30.3935	19.3289	19.0607	19.8835	19.4225	20.2558	13.4223	22.3984	22.6485	13.3373	27.6517	17.4929	21.6675	17.1977	13.7388	21.465	13.8576
LOC101086703	35.0812	64.1845	88.3419	100.906	51.2788	108.944	52.4664	75.4904	38.8595	49.9632	393.231	166.581	212.868	132.184	44.6219	58.8409	76.1321	258.304	183.386	20.4708	46.6747	193.515	136.667	6.13905	151.027	25.2391	16.719	84.6203	111.202	50.9444	85.9779	75.2341	74.3894	107.684	34.6532	115.143	65.1288	162.008	33.148	41.4129	36.4307	98.3315	53.516	36.7288
LOC123381560	0.0102387	7.34627	4.28888	6.31241	4.78578	5.94221	6.63178	2.69697	1.43658	6.31769	1.99374	3.86903	9.09056	3.06311	1.52577	8.02799	2.23816	0.68743	5.36508	4.93757	7.12109	0.532837	2.96799	0.157245	3.05998	8.5563	4.77928	12.2487	6.71617	5.44574	5.81505	7.12325	8.34228	4.15522	7.97665	2.71261	9.43846	3.52744	6.17121	6.78539	17.3169	3.50554	7.63417	3.0658
TCF3	0	7.3469	1.20089	1.52058	3.16634	3.56874	5.7732	3.10641	1.75112	5.42361	1.28694	1.90016	8.67439	2.08048	0.352901	2.99271	0.833398	0.341491	1.37959	0.599884	5.8366	0.237932	3.3534	0.0601997	1.01262	4.51995	3.2841	11.12	4.37728	2.57383	3.0361	2.79987	2.87306	1.64971	3.50016	1.55676	4.53689	1.73913	3.00363	3.90661	3.72643	1.49414	3.0845	1.95512
LOC123381375	0	1.34347	0.468349	0.296661	0.815131	1.05969	0.783683	3.95023	0.688176	0.784723	0.251771	0.45665	0.970186	1.90821	0.268942	1.50104	0.047878	0.188394	0.196556	0.0351279	0.843069	0.0534511	0.569141	0.00927453	0.309663	1.83986	0.904448	10.6805	0.635351	2.82911	0.956262	0.702023	0.425314	2.57457	5.88443	0.451333	3.15968	0.083925	1.19523	1.63145	0.361595	0.105309	0.347414	0.544502
ONECUT3	0	1.03081	0.534879	0.0442879	0	0	0.350983	0.00131335	0	1.09535	0	0.158036	0.480435	0.041544	0	0	0.00138079	0	0.0712626	0.0564157	0.00849056	0	0	0	0	0.0166763	0	0.0269351	4.99616	0.031911	0	0	0	0.913522	0.139571	1.14544	0	0	0.108334	0.0815853	0	0	0	0.0497978
ATP8B3	0.132417	2.54078	0.619904	0.103477	1.0299	2.27408	3.3315	0.947543	0.629624	1.19653	0.252053	0.571451	1.11751	1.47556	0.0641219	0.540402	1.13607	0.119692	0.767102	0.121817	1.34544	0.0301857	0.405687	0	0.480912	0.128023	0.0654038	0.0536326	1.89595	342.64	0.254439	0.751615	1.23697	0.116175	522.368	0.45879	2.43324	0.959754	599.992	377.358	0.131275	0.147815	0.490491	207.64
REXO1	0.0174208	27.696	21.3724	42.9393	41.475	26.6606	33.9384	24.8983	5.10541	24.527	19.1545	44.2916	50.7371	30.6726	6.57218	41.0835	9.81567	2.91086	63.5803	8.289	34.5064	0.0806926	32.4306	0.86135	39.7301	12.7126	8.84501	57.8842	45.2224	79.4258	33.7618	30.0274	31.4271	18.5595	93.5556	26.6847	25.274	47.4823	85.8509	70.4448	54.5463	12.4226	29.5745	55.0065
LOC123381564	0.0509668	1.5818	2.13874	0.562512	1.253	0.987445	1.15996	0.723326	0.415412	1.74351	0.679435	0.52922	1.15223	1.03925	1.72731	1.5527	0.257716	0.399606	0.553559	0.81746	0.999508	0.00834368	0.882918	0.0287136	0.451156	2.94859	2.36224	3.81893	3.71316	7.4805	2.88799	3.99707	3.53201	1.89347	11.4426	0.520567	1.53958	0.550226	4.22123	7.79758	1.73567	0.583716	1.0334	2.83156
KLF16	0.0271807	12.5888	14.7291	15.9792	12.5577	16.7137	17.5417	33.016	5.77872	9.35866	6.53887	47.034	47.0625	36.6404	1.7221	16.0203	10.4272	1.14244	50.0045	17.023	18.6442	0.607535	27.4025	0.306205	39.0519	5.42801	3.83481	98.5485	36.0279	12.5542	15.4306	14.8474	12.3895	13.3975	11.3064	14.1104	14.4923	56.7457	9.31163	11.2796	7.58761	14.6256	11.184	8.47128
LOC123381376	0.115223	4.10505	3.28414	4.67875	5.60357	2.86534	5.80672	1.13322	0.285612	5.51382	1.90896	2.72721	7.89432	2.6801	0.915705	12.4849	0.801869	0.303872	2.69481	2.53848	10.8343	2.00072	0.74541	0.153646	3.42	1.82054	0.630087	4.06858	4.48736	2.71757	3.66982	2.7404	4.37333	2.15185	2.12582	2.47514	15.498	3.54776	0.9754	3.46278	15.4037	2.57143	15.7888	1.33107
ABHD17A	30.7475	109.721	99.0833	129.214	107.378	137.976	120.344	192.192	102.853	61.9338	96.4549	170.405	274.791	127.288	30.4061	108.382	26.0603	70.0051	161.017	12.7311	91.2035	35.0769	190.649	11.7152	150.578	83.1208	70.6607	234.421	108.157	243.317	114.354	73.9326	85.138	275.616	304.596	207.457	108.048	197.998	267.914	195.004	62.4568	79.5063	80.3515	215.011
SCAMP4	0.000230642	10.3985	13.5442	18.2573	14.4228	8.11391	13.2135	28.0792	11.5172	6.02788	4.07982	20.5574	27.6585	32.8908	2.32472	13.8323	4.79654	1.97387	9.6892	7.10284	16.6144	5.29884	47.3025	0.271995	13.2057	3.22031	2.69462	25.5328	14.1004	15.782	12.993	9.17527	7.873	8.58329	15.5093	31.8642	6.91563	19.4983	6.79486	13.7299	6.37939	8.35072	7.70119	10.3854
ADAT3	0.0132844	0.775092	1.4442	1.04398	0.922069	0.672731	1.14531	1.43056	0.572077	0.990601	0.258782	1.07089	1.4598	1.09696	0.395057	0.87987	0.229893	0.136854	0.564058	0.284018	0.90353	0.300352	1.73584	0.0346143	0.430562	0.576312	0.273629	4.75424	0.727014	1.99305	1.047	0.801651	0.834137	1.11343	1.86537	0.878561	0.641488	0.693238	0.2706	0.965339	0.782507	0.348004	0.504238	0.501853
LOC123381380	0.00174733	1.86216	3.20121	1.69618	2.02988	1.39537	1.40573	4.19617	0.67521	1.01971	1.5347	3.04249	1.10901	2.30298	0.483251	1.4564	0.0761663	0.480018	2.16981	0.113357	1.13146	0.0802615	1.32882	0.0771315	1.71687	1.4246	0.993737	3.4642	2.07486	11.0801	1.89897	0.831155	1.35589	3.16567	15.8235	1.18861	0.952453	2.02118	11.8741	8.35221	2.2017	0.155726	0.521672	3.84484
CSNK1G2	0.0323083	239.56	97.9213	115.055	144.788	152.074	205.539	173.736	71.7362	223.577	87.6832	222.755	201.18	70.2184	12.8475	144.827	35.3958	33.5997	202.266	22.1189	98.3236	2.53351	254.872	6.56804	186.891	64.2751	41.8118	87.3443	120.709	259.206	119.808	125.73	157.134	55.8964	196.092	139.667	104.538	212.345	699.087	253.78	278.756	59.2091	146.199	233.757
BTBD2	0.530614	119.435	96.7877	170.217	70.9283	74.0865	115.468	84.1061	15.9802	87.4798	63.8634	213.431	160.407	34.3561	12.2265	101.443	37.2069	8.86499	165.058	14.0714	105.088	15.9727	115.009	2.42814	186.778	14.7571	13.0039	31.9337	112.099	43.9302	71.6041	47.7462	59.5957	36.4905	21.5353	153.396	61.7602	239.451	27.2317	32.0714	79.9266	33.7403	137.7	20.2026
MKNK2	0.201804	39.5637	12.4925	40.9292	35.4913	97.8618	61.9775	173.746	55.7724	38.9932	43.6704	19.2283	137.274	168.961	46.9803	86.0733	55.3038	86.7309	26.1562	11.4459	39.2306	0.885922	46.8086	2.13533	18.0056	33.8935	24.9436	131.56	40.0669	29.7124	116.764	89.4094	84.2979	53.0952	31.1082	18.2887	50.648	22.8347	21.876	26.6282	65.7063	42.0507	63.4147	15.2879
LOC109493575	0	0.482061	0.0451639	2.3391	0.00195402	0.113542	0.365513	0.0887172	0.0497096	0	1.03001	0.0533767	0.547652	0.288648	0.420417	1.77558	0.502271	0.284977	0.0361035	0.127665	0.838541	0.0323173	0.00892416	0.0119248	0	0.190095	0.0850906	0.0658774	0.693137	4.63992	0.173395	0.100293	0.109371	0.110528	8.69735	0.0386871	0.292914	0.0539538	5.11568	4.49102	0.265672	0.103914	0.148897	1.56523
MOB3A	1.04994	9.65645	2.53773	4.70729	9.01846	13.3936	11.9266	10.7043	3.21999	6.12919	3.85803	6.66185	12.0921	7.33941	1.51555	26.6955	2.38988	0.877475	4.06606	2.19162	9.89954	6.62939	16.1138	0.277562	3.86488	13.8255	9.52685	45.1113	5.72253	7.19782	8.89451	7.09352	8.2117	8.26819	7.69599	10.4928	35.7609	4.9501	5.35847	6.55415	39.8617	7.21273	12.6442	4.3507
IZUMO4	2.68637	7.76168	11.4248	5.31595	9.29171	3.44498	5.80228	1.78012	0.796116	8.54275	3.41594	19.7634	35.1984	2.62142	1.82201	12.1289	5.12632	1.16979	21.3513	9.35658	25.3236	15.3751	1.39645	0.271577	21.6452	14.4308	9.5174	11.6774	8.29287	248.003	8.18732	5.24048	6.62878	2.37966	397.253	19.0708	22.4194	31.4718	587.135	281.68	73.4347	5.17782	20.1454	208.412
AP3D1	0.0288779	28.4014	26.6748	44.9963	30.5256	17.0543	25.1256	32.2317	11.7075	26.3044	18.4736	50.9991	44.7136	17.5743	6.72089	27.1736	13.097	4.60135	38.1475	10.0226	22.7253	0.479439	31.7193	1.34317	45.3279	5.97632	4.47916	18.066	47.3609	25.9666	21.1837	17.3924	19.2844	17.8225	22.8704	27.027	12.397	44.2178	34.7625	24.8836	27.206	9.16463	28.2093	18.7559
DOT1L	0.03088	59.6029	19.0184	46.8258	49.7971	28.5021	50.4128	16.6524	2.28583	61.3833	38.5416	30.0391	41.1574	15.8536	8.00412	58.7394	9.12172	6.64241	25.0876	9.17949	36.6877	0.366966	22.0267	0.837342	23.4907	15.3551	10.433	57.5492	55.4217	212.288	36.6609	42.6319	46.6858	16.292	358.968	20.9672	16.8777	27.1757	280.611	139.347	56.7604	11.1546	33.6533	77.1184
PLEKHJ1	0.0667831	36.842	20.0484	24.2177	13.2135	18.3284	41.2366	12.2755	4.02678	34.315	22.0204	35.4822	44.8097	20.0029	13.3264	32.5603	15.5351	10.308	38.49	15.0391	47.7687	5.39478	21.6446	2.95454	23.4353	13.405	9.88123	53.2501	27.3565	24.319	22.1053	22.3493	18.9774	35.7494	21.2782	21.7465	33.0436	35.8856	36.2828	42.8075	21.7458	14.2941	33.5409	29.8479
SF3A2	0.015504	10.6672	2.60896	14.6525	9.16668	9.47028	13.7889	7.96617	0.762524	12.0372	4.52875	8.37357	16.514	13.8774	1.22852	10.7955	3.53029	0.76565	9.78883	2.32888	17.1426	1.96977	13.3073	0.127274	6.73476	2.07441	1.47272	26.0664	10.2567	16.3659	8.50346	8.0846	7.73719	4.21841	23.8475	7.85272	9.06105	6.59901	30.483	15.3874	15.4715	2.80719	14.8585	7.99431
AMH	0	1.1271	2.69609	1.95555	2.60864	0.962475	1.8812	2.1118	0.32642	2.40924	2.5649	1.37013	9.3446	7.86078	0.413015	7.35051	0.423026	0.780422	1.22848	1.50652	48.8081	6.19495	1.21197	0.00711862	1.26763	0.761566	0.677273	6.3548	3.72396	51.9271	2.86062	2.1254	1.4799	0.78109	39.3899	1.43186	2.22373	2.3834	39.5133	501.696	0.951568	0.859989	5.33312	70.4852
JSRP1	0	0.694972	2.06353	0.059718	1.02832	2.9011	0.414109	0.0276709	0.0132304	0.369244	0.861588	1.66926	5.81521	1.71898	0.0106663	0.898928	2.73135	74.6272	4.17996	0.0112698	0.555978	2.48352	0.537389	0	3.09079	0.0449729	0	0.0283355	0.848284	2.70007	18.0194	1.34301	3.61442	3.01233	3.11703	0.592063	0.305062	3.01561	2.41029	10.1583	0	5.02384	0.099074	3.31751
LOC123381163	0	0	0.227989	0	0	0.687798	0.0498681	0	0	0	0	0.269447	0.0767933	0.227673	0.0809213	0.0974261	0.303692	0.359643	1.45801	0.1425	0.369143	0	0.0225247	0	1.67491	0.042649	0	0.00475073	0.499853	1.02014	0.238719	0.25314	0.644123	0.0258012	3.24227	0	0.0642887	0.680901	2.7706	2.58858	0	0.0357654	0	1.3054
OAZ1	4842.06	335.454	536.916	759.04	740.11	721.386	545.073	1008.71	493.087	253.194	705.063	854.754	2006.96	905.415	161.639	1033.04	593.58	806.483	1140.57	401.481	649.851	2935.98	1402.98	72.2387	611.9	1382.49	1270.31	3352.76	822.111	520.164	958.362	756.906	670.78	804.227	547.012	642.742	1273.53	599.477	533.177	678.391	548.743	776.588	411.434	573.738
PEAK3	0.0252961	0.0156735	0.0411163	0.0306398	0.44357	0.42085	0.061669	0.00432677	0.0155159	0	0.0574103	0	0.100901	0.0382732	0.0464614	1.67921	0.0384839	0.036136	0.22538	0.00330415	0.0587405	0	0.00435235	0	0.0258908	0.558732	0.387324	8.98455	0.0965844	0.102501	0.0676522	0.0489132	0.149353	0.0717904	0.257493	0.0905658	0.4472	0.0210508	0.168636	0.0788697	0.155483	0.495426	0.0968236	0.0332213
LINGO3	0	0.974998	9.5105	71.9041	1.94629	0.283449	1.58929	2.14939	0.95485	0.489768	1.6326	23.7815	6.72507	2.14654	0.294976	0.856542	0.263893	0.192677	11.7356	0.272096	0.565259	0.0726212	4.83628	0.0248078	15.8757	0.489203	0.177018	2.02309	15.0548	2.11887	1.92385	0.139096	0.151686	0.936586	2.17384	13.1455	0.282604	23.7206	1.00859	1.0623	0	0.184787	1.10136	0.933792
LSM7	1.62525	103.742	20.4681	42.3482	33.4839	68.2911	125.434	56.2886	24.3394	88.0101	40.2867	57.0833	79.8837	99.8766	13.4223	53.5479	46.2046	34.3645	38.9338	30.1362	57.8718	183.999	47.3889	5.38651	36.0235	15.3133	12.7658	162.976	53.4616	35.8424	43.5685	43.5273	52.6671	79.1041	45.5506	48.5054	83.4134	35.7444	45.0719	52.4244	55.57	41.548	48.1912	32.5633
SPPL2B	0.0340784	24.5474	16.5096	25.8055	22.9068	7.80217	18.1118	13.526	7.16265	19.9597	9.85851	24.8044	32.8041	10.652	2.9909	18.0006	5.14933	1.72882	22.3946	7.78249	27.7764	3.40124	17.8779	0.636543	19.5829	2.93042	1.89337	7.1205	24.5161	38.9589	9.23548	10.1698	10.5883	9.08161	56.8422	18.9169	6.51584	21.282	36.503	37.4434	12.3971	6.70715	17.7252	22.1409
TMPRSS9	0	1.83905	2.09863	3.36826	1.648	0.633968	0.902641	1.10964	0.497614	0.70587	1.28981	2.86201	3.1543	1.79391	0.267446	1.09237	0.315913	0.357106	1.57757	0.602579	5.29394	2.52321	0.911452	0.11084	1.7143	0.348256	0.223293	2.41121	1.73484	5.10658	0.891613	0.669299	0.592899	1.24443	9.37434	2.33799	0.593765	1.97446	3.52202	5.22615	0.737432	0.72083	1.20283	1.59619
LOC123381644	0.00127138	0.18906	0.283406	0.281591	0.0557344	0	0.519163	0.017397	0	0.0791416	0	0	0.0954595	0.00943377	0.0053888	0	0.140469	0.0335296	0.679654	0.0332133	6.99777	2.82627	0	0	0.104101	0.198809	0.0222478	0.0147637	0.310676	7.55791	0	0	0	0.0200454	43.0768	0.060691	0.139852	0.507844	17.7369	16.5677	0	0	0	5.40488
LOC109493593	0	0	0.526431	0.427011	0.0471831	0.301584	0.734699	0.0589113	0.0132036	0	0.0781671	0.106332	0.0404066	0.00399318	0.018248	0	0.133782	0.0378469	0.311661	0.031229	10.6714	9.85739	0	0	0	0.173916	0.150675	0.0124985	0.0328762	16.35	0	0	0	0.0271518	65.1721	0	0.0169135	0	32.5822	26.7608	0	0.000522744	0	13.4316
LOC111557716	0	5.14024	11.4321	17.3973	12.4479	4.51421	5.17673	4.68775	4.19486	9.45226	16.7435	7.19578	10.7234	9.40922	0.767413	13.0233	3.28096	2.04039	11.3017	5.38803	11.4587	0.775147	2.909	0.558574	7.42967	2.18451	2.78678	6.31013	12.8206	7.92965	5.11453	9.33838	7.46882	2.68212	10.6549	10.9613	3.7102	9.41128	9.21753	14.3512	17.7044	2.1747	13.9105	3.42044
TIMM13	0	66.7325	23.6848	54.0339	33.4422	43.824	52.966	43.7716	10.7976	84.1976	26.7523	53.3758	99.8068	67.2104	11.3493	39.9094	25.8204	17.8006	58.0454	10.7056	35.1383	8.68965	47.7504	10.9133	37.6894	6.54115	5.79246	103.416	56.6992	39.628	38.4468	36.4806	44.2103	46.2181	59.2586	55.258	39.469	45.1536	75.6797	50.6912	73.4461	33.1986	47.3621	36.2742
LMNB2	0.000535739	105.432	21.9339	62.0952	24.9417	23.7181	91.3334	49.3707	7.24412	84.8064	15.5535	27.1163	74.072	71.0656	4.49382	33.0947	8.52958	4.98983	32.6371	15.3512	51.7946	1.05086	70.432	0.91442	25.5742	9.676	7.17178	160.03	81.2935	40.0021	33.6678	41.3869	41.524	39.3284	56.3098	24.7047	25.0332	25.5905	93.4073	62.226	100.588	27.7899	27.1663	31.9005
LOC123381164	0	0	0.111401	0.0830159	0.0187783	0	0.00522146	0	0.0105097	0	0.0311096	0	0.0321627	0.00635695	0.0248135	0	0.00443697	0.0150626	0.133579	0.0171586	0.00682081	0	0.0235846	0	0.105223	0.0893117	0	0	0	1.49967	0.0166634	0	0.0192695	0.0540305	0.386201	0.12269	0.0336569	0.11407	1.16039	1.34222	0.0115848	0.00166437	0	0.386711
GADD45B	10.4493	10.6712	30.3472	28.2128	47.6507	62.0206	18.8897	152.33	54.6834	9.14362	33.2035	37.0045	309.645	107.91	16.6051	64.7137	34.2903	28.0773	115.127	27.8604	182.558	190.426	34.245	1.35084	27.0615	18.299	19.2459	139.3	37.3522	5.65898	79.1396	60.6399	55.4221	33.4365	90.9403	19.8964	42.6595	18.03	5.59559	8.81133	57.1055	33.8094	31.8786	10.5314
LOC123381384	2.33493	23.1119	41.6756	69.6869	14.6312	1.76659	12.7043	1.20877	0.454442	12.4833	18.0048	81.6053	18.4973	4.05474	0.51651	7.9397	6.0133	1.16171	44.7003	32.4903	15.0331	1.87309	11.2551	0.081238	88.8681	25.05	19.5097	0.156559	62.9091	7.16959	1.98145	1.11303	1.49017	0.963718	2.99387	88.4529	2.71475	85.7957	8.77466	10.2194	2.56887	4.33432	13.154	6.78061
GNG7	0.236103	34.0798	55.2379	99.9152	31.3997	3.24253	16.979	6.05232	1.24811	23.7619	48.522	119.657	45.9915	22.3358	2.20776	26.8923	15.7326	6.77627	130.013	24.3443	21.7047	2.45646	48.094	0.46854	127.949	1.17399	0.788259	5.89469	79.5198	22.5425	10.0305	3.26783	4.24488	4.62137	18.5727	172.888	19.8081	145.343	12.6365	21.0919	5.56934	13.9272	20.2146	19.4733
LOC109493597	0	0.99442	7.76386	2.15996	3.76213	0	0.85589	1.15907	0.410174	1.38757	2.50924	1.94524	0.972817	0.438309	1.02354	4.72444	0.573372	0.705438	0.893713	0.702664	0.520574	0.00450065	0.0981824	0.0409986	1.5514	0.580943	0.468078	0.455573	1.49792	3.0682	0.0867121	0.275852	0.75205	0.562321	4.58663	2.81981	1.78644	1.85498	0.679316	2.66629	1.18742	0.160227	2.1842	0.442368
DIRAS1	0	16.1558	56.4507	113.26	5.02206	2.2063	5.47161	3.29636	0.595791	11.3898	22.2118	99.7977	13.8443	5.10508	0.0410339	6.11721	6.71033	2.35459	117.466	13.7498	7.9192	0.311375	10.5219	0.0474832	131.138	0.102606	0.022588	0.309881	47.4224	6.84625	2.03365	1.71722	2.40976	0.864956	5.15252	82.0032	5.92301	124.348	8.86744	12.0241	0.740509	2.11493	3.95259	14.6673
SLC39A3	0.000999103	3.16952	4.46526	4.56749	1.86417	2.05588	2.09242	3.02734	1.19653	2.07957	1.49881	6.62962	5.53361	4.00801	0.612978	1.50787	0.694443	0.534116	3.36734	0.886324	1.89969	2.4122	4.85243	0.151603	5.35837	0.675379	0.583505	4.81648	4.26105	6.03212	1.80847	1.53971	1.20085	1.9608	9.85491	2.90185	1.01217	6.57451	7.08231	7.09556	1.48919	1.46034	1.3767	7.39234
LOC109493627	0	0.569761	3.68325	5.33039	0.125973	0	0.350278	0	0	0.536637	0.208697	6.90807	0.593344	0.988835	0.02639	0.479031	0.957444	0.618911	3.45641	1.27619	0.922765	1.7087	0.268967	0	7.17647	0.2097	0	0.0917663	1.97495	1.04617	0.30741	0.22226	0.096951	0.0453075	3.69816	1.88617	0.14676	4.44792	1.87312	1.79992	0	0.318211	0	1.50398
SGTA	0.344133	45.8846	29.2585	57.2523	28.192	26.2252	40.4353	30.8574	9.10693	37.9859	32.8029	94.7255	53.1168	26.1875	7.04627	23.2225	15.8028	21.8413	44.6281	21.387	35.6933	23.9054	63.6354	1.13932	79.2366	5.25712	4.10537	34.0196	66.4354	45.3119	24.7723	21.2936	21.6207	19.0603	71.0364	55.0642	20.8799	85.0986	68.8918	45.5766	29.7351	13.7446	26.2226	28.8366
THOP1	0.0224745	57.1864	30.9288	44.0999	19.3762	116.108	60.5604	65.7606	19.5463	52.9582	19.7566	53.0718	51.4852	73.3837	4.15701	21.0963	17.9621	17.308	42.6762	12.9937	75.0817	27.858	110.752	0.840512	39.5649	5.04707	4.6866	101.583	35.4829	43.4556	51.4727	129.676	114.222	26.6529	95.1783	23.6921	17.173	40.9589	63.1328	73.2155	31.4268	42.2882	41.406	35.9873
ZNF555	0.0165953	8.39735	8.6702	8.76146	9.01038	3.73293	5.98361	1.95544	1.84919	9.46946	2.98797	6.24677	15.6046	2.16497	1.17331	5.2035	3.87723	2.91166	6.2352	10.3217	10.6124	13.1968	2.68019	0.724076	8.002	2.78547	2.14573	5.11164	8.81629	7.29691	5.06365	4.6636	5.35011	2.66158	7.07207	4.00499	4.05843	5.74656	6.634	8.51009	7.83912	4.97022	9.96561	5.11178
LOC101084263	0	0.305545	0.55344	0.204789	0.758873	0.328168	0.12335	0	0.00504119	0.166274	0.0596893	0.358617	0.362546	0.0261091	0.02424	0.137008	0.344958	7.96204	0.308927	0.233315	2.23214	0.49555	0.00905024	0.00302333	0.201889	0.0915707	0.0431464	0.015509	0.192992	8.4805	0.96115	0.152565	0.52685	0.0246209	30.3868	0.274636	0.243777	0.218864	14.75	10.2768	0.134713	1.73022	0.528503	3.00194
LOC101084518	3.11997	2.80263	5.21227	4.7069	4.40826	3.27022	3.8104	0.888249	0.905457	3.17953	1.50608	4.30164	5.4871	0.963298	1.51062	9.22884	4.05737	0.520828	2.58548	5.64753	5.73081	8.2054	1.15966	0.229064	3.91635	11.7902	8.19636	9.7758	3.81127	3.93939	3.97555	3.78023	3.58949	5.1865	7.34716	2.67851	10.0415	3.305	4.50614	5.00118	44.2996	8.26658	8.76431	3.53167
LOC111557732	0.0579379	1.6974	2.79534	1.69327	2.57532	2.20955	2.83419	1.77009	0.251723	0.713796	0.810865	3.6569	0.471948	0.364971	1.71252	3.91904	1.96052	0.33955	1.70294	1.19066	5.81142	2.1828	0.318993	0	3.60741	6.16073	3.16829	0.881082	1.38886	13.5081	1.9519	2.34031	2.93208	0.940131	38.1668	0.749054	3.18715	2.25	11.5872	8.14639	8.69516	1.85173	4.0287	6.58814
LOC101084776	0.565057	12.5735	20.9156	11.0107	9.80848	7.64217	13.1894	10.0082	8.25509	11.7494	5.66518	10.9643	43.6372	7.04347	12.2275	9.75505	7.84742	1.88653	8.30287	19.9381	18.8423	38.7464	11.9808	1.15277	12.3584	13.3901	7.26169	16.9597	10.9618	18.5614	12.9986	18.9347	17.3319	12.4258	23.7044	6.55827	8.57002	10.0406	19.7168	23.4721	14.9691	15.2967	8.78013	18.0549
LOC123381669	0.476189	18.0528	29.4835	31.3735	13.3183	4.29208	16.5525	13.1942	6.13751	13.539	5.9046	28.7302	17.3886	6.54588	2.27349	15.6463	0.352504	4.62547	14.833	31.7436	23.2743	55.5667	12.3561	3.37481	30.8344	12.9827	6.34071	13.0631	25.9419	5.5158	13.3529	10.9758	12.5294	7.81655	15.9622	15.4581	19.0874	24.1922	12.1579	16.0853	25.8938	17.2273	19.1725	14.893
LOC123381388	0.0560104	4.1645	12.8756	7.9634	2.55768	4.02163	1.39392	0.526916	2.60526	7.55423	0.254234	8.91495	5.58536	0.0865839	0.211024	1.33384	0.773543	0.400059	5.82206	4.68631	12.5913	18.0518	0.128492	0.0171697	9.93668	0.778532	0.245031	1.48782	5.70283	6.28494	2.72354	0.36101	0.209966	0.574013	5.09051	8.4111	1.37526	3.41809	5.76879	4.10391	0.38252	0.698214	0.285848	4.92205
LOC105260516	0.00619509	0.460619	5.98416	0.471666	1.15421	0	0.151029	0	0	0.771271	0.337438	0.40802	0	0	0.0525163	0.147531	0.0106948	0.204226	0.344976	0.264337	0.19729	0	0.0341088	0	1.26814	0.161457	0	0.0179849	0.56769	0.803288	0.120496	0.287495	0	0.0195352	0.630606	0.295731	0	0	0.157331	0.236968	0	0.00300883	0.379398	0.132587
LOC105261065	0.0257247	1.60751	8.9664	3.69384	4.46392	0.895502	1.15542	0.946526	1.01947	1.37556	1.0975	2.5342	4.32207	0.935141	0.77725	2.72411	1.69444	1.12315	3.39467	3.42638	3.45877	1.48595	1.33366	0.0638422	2.98397	3.21166	1.60326	1.43428	4.22516	1.92127	1.99007	2.1308	2.1373	1.03664	2.59007	1.99124	1.56453	2.12139	1.12205	1.81018	5.40873	2.09832	2.50145	1.23173
LOC101085783	0.0111492	17.9339	14.0939	22.5762	12.384	4.63404	8.0311	4.57092	3.30118	22.1964	8.50855	14.1403	18.8369	7.60333	2.81547	9.57079	6.55295	5.4793	14.1414	8.9611	6.6037	2.28519	8.53185	0.118936	14.9698	2.80957	1.6853	10.3397	13.7147	13.0075	8.77324	13.9753	11.9064	2.87813	11.9473	9.58624	4.29082	13.6267	9.71947	11.8363	20.5537	5.54563	8.7739	6.81023
LOC101086041	0.0653225	2.041	22.5587	20.6566	8.62345	8.03842	2.33003	4.19963	4.59399	2.03312	4.53624	11.2337	15.3947	2.91985	13.1702	9.35462	7.69261	14.8174	8.05848	6.56748	6.12265	4.89995	6.52752	0.277259	12.3945	5.93672	3.39504	3.43762	9.92528	13.4768	10.2078	16.2028	12.8527	3.65533	14.3113	5.08382	4.73658	12.656	6.39942	10.6733	6.6174	10.7551	8.20607	7.10451
LOC111557738	0	0.944126	9.74963	3.19326	5.14903	0.2372	1.05767	0.492304	0.233657	1.11978	3.88089	2.16048	0.139039	0.317994	5.00236	6.14865	1.71715	6.35341	0.754233	0.862472	0.679587	0.145283	0.0582604	0	2.25273	1.56643	0.851775	0.471852	1.38984	14.3329	2.017	3.11006	3.80807	0.573922	10.6173	1.41436	0.881303	1.8316	9.45939	6.39183	2.42817	0.168569	3.49941	6.83727
LOC123381677	0	18.4293	2.42396	2.63888	52.3389	12.9091	10.7226	18.7374	6.94091	7.41432	134.911	4.5759	3.25775	18.9027	6.24589	143.353	0	6.18312	2.56187	3.17366	71.3887	2.55113	5.67136	2.99779	4.75216	6.2603	2.69693	49.236	12.0681	101.385	106.291	17.1708	38.4783	11.2968	66.0773	12.7512	29.2962	3.38744	108.063	79.5073	455.927	7.54625	33.0303	61.9707
TLE6	0.00130307	0.597466	0.0438731	0	0.0214214	0.0479223	0.619464	0	0.000999081	0.248413	0.00591472	0.0107278	0.498367	0.14443	2.54915	3.37856	0.113672	0.00429568	0.0507934	0.146093	8.0094	3.80539	0	0.219897	0	0.0619784	0.0114012	0.0028372	2.23392	0.476021	0.095044	0.0806287	0.102581	0.243973	0.378975	0	0.00767882	0	0.380568	0.515312	0.560654	0.152523	0.109728	0.175569
TLE2	0.00768151	22.4965	6.64408	18.0723	18.5909	3.68145	16.359	1.53067	2.0098	20.9196	14.7254	5.02756	30.417	6.54661	5.86503	23.2383	4.25481	1.98924	20.6103	3.08126	31.1577	3.19527	6.58754	1.33984	5.02518	1.27959	1.4828	1.32407	22.4417	13.0728	5.99808	5.39416	7.61644	3.17456	5.81313	7.13512	9.21039	4.70903	9.13895	8.40034	23.4367	6.21843	12.6232	5.78821
LOC123381695	0.000386096	0.325347	0.0286885	0.00534465	0.0169256	0.0459785	0.186781	0.00264159	0.0023682	0.240339	0.0210302	0.0127145	0.114146	0.0205913	0.00654594	0.0275837	0.0643204	0	0.1118	0.0395046	1.4222	0.608636	0.00425152	0.00355067	0.0355655	0.0784873	0.0135126	0.00672523	0.168056	1.03978	0.0168968	0.104519	0.156314	0.0127836	1.03868	0	0.0182017	0.0257039	0.949481	1.26294	0.33224	0.0522242	0.0118226	0.650253
TLE5	152.785	220.558	196.816	440.395	123.124	188.128	169.039	90.6083	32.7481	159.292	343.917	404.328	320.867	88.308	46.3184	285.467	118.026	110.249	653.991	84.0407	150.092	2.95269	243.311	43.8498	476.772	143.641	111.91	108.249	321.002	93.6417	133.332	99.614	165.159	171.255	25.1475	385.206	220.993	519.612	82.4907	78.3088	572.592	82.0466	239.989	87.4848
GNA11	0.0260803	23.7775	44.3692	81.3252	41.6353	26.0991	28.653	52.9998	34.8751	17.7035	30.2828	70.855	78.2202	39.3088	12.9194	46.2114	31.9072	8.76954	102.006	15.2085	30.7966	1.69634	75.6862	1.26774	62.5007	5.94583	4.38993	7.70782	46.6218	67.9424	35.0318	24.1125	23.2407	236.691	80.4281	39.6615	15.6859	68.5	57.9282	47.9686	13.4604	21.0757	36.4505	37.0531
LOC123381704	0	5.20226	3.08159	3.65549	11.3166	0.61661	4.42596	0.972851	0.539912	7.05995	4.85602	2.56424	3.00271	1.85974	1.2281	11.4083	0.450032	0.357142	1.20656	0.698699	5.32343	0	0.568521	0.0311345	2.35628	0.4147	0.207352	0.608385	8.68659	5.18341	7.53977	3.08987	5.78724	6.8031	5.02158	3.91911	2.58026	1.69041	3.55381	3.57744	6.1734	1.01453	11.6108	0.918884
LOC123381392	2.86523	0.202095	0.454418	0.126987	0.893657	0.428404	0.434854	0.0278947	0.0250078	0.634485	0	0.134263	0.459185	0.0453789	0.0734442	1.65058	0.358962	0.0492819	0.544885	0.170415	0.330011	0.0535077	0	0.0149978	0.333836	5.83357	6.79563	0.359821	0.575979	1.19965	0.396504	0.599153	0.641921	0.207311	3.34976	0	0.352379	0.407144	1.10445	1.68625	0.835333	0.359401	0.374534	0.471985
GNA15	120.759	0.953994	1.86606	1.22488	7.91232	26.2208	6.44933	0.0160583	0.0676627	0.905837	0.792625	3.29262	7.29581	0.493733	2.16407	15.6838	3.27816	0.158874	2.89628	3.07228	1.58523	0.281833	0.0258451	0.0448959	2.39265	145.01	123.564	61.6307	2.53073	1.69023	10.6231	30.7448	20.6202	5.56023	1.17409	4.72814	17.2907	1.96881	0.468906	1.13607	7.2709	19.2077	1.92611	1.10693
S1PR4	0.977021	0.0247593	0.0556722	0	0.418779	0.272923	0.15526	0	0	0	0.37183	0.0328979	0.609442	0.142175	0.408842	6.78191	1.32105	0.0439103	0.35603	0.0608944	0.196745	0.00806817	0	0.012862	0.00511241	54.5067	44.535	13.619	0.267003	0.376749	0.3789	0.0927209	0.190992	3.40454	0.177956	0.212571	18.1632	0	0.0845687	0.297486	31.0241	2.54436	0.260017	0.179013
NCLN	0.00146799	10.1371	7.50928	8.17667	13.0476	12.2859	16.3469	25.4544	7.61529	8.95524	4.76424	10.8045	12.5032	25.4907	7.31721	14.1977	4.58919	2.19383	11.3463	1.94751	15.0342	0.95847	60.1665	3.70105	9.87138	3.3046	2.38258	17.0972	8.86709	18.1104	8.77281	8.34173	8.45265	11.5807	13.4832	9.46466	6.44328	13.2423	10.3952	16.207	8.70718	7.55248	9.08009	11.0016
CELF5	0.00106211	4.04066	8.90894	30.9141	0.162962	1.11044	1.68912	0.189844	0.0741046	3.5041	0.014463	70.32	0.955719	0.426066	0.00675272	0.499544	1.86445	0	25.0564	0.590768	0.43073	0.116874	0.148387	0.00586053	60.5205	0.238748	0.16495	0.787298	5.27798	0.907093	1.24467	1.80317	2.46656	0.238681	0.876495	11.3413	0.847036	90.8258	2.82772	0.870093	9.63467	0.488637	0.430927	0.376615
LOC123381722	0	0.179538	0.756932	2.45682	1.82599	2.00442	0.0662257	1.42492	0.366572	0.112733	0	3.93613	1.29178	0.725648	0.161197	2.32891	0.101609	0.0716419	0.121017	0.255477	0.562321	0.00731312	1.48569	0	0.815579	0.226555	0.0633819	0.374863	1.77017	1.40896	2.53618	2.66138	3.25869	0.753818	1.5011	0.345805	0.327277	0.723399	1.10382	1.3994	11.7251	0.397568	0	0.78223
LOC102900426	0.0110678	1.50868	6.03936	19.9172	6.06484	1.70566	0.983662	0.757235	0.118801	1.37791	1.40665	4.5559	8.08934	1.09158	0.787719	4.01945	0.429902	0.49864	6.03988	15.9288	11.2011	0.0670398	0.670306	0.264636	3.05855	1.09856	0.968375	1.69329	43.5004	2.03316	3.12143	6.67709	6.6591	0.327192	1.1266	3.07095	2.76102	0.736826	2.04578	2.50502	112.757	3.70366	8.30318	0.785983
NFIC	0.00112169	9.13429	4.83555	34.7656	42.3329	39.0493	9.39023	44.6579	1.11114	5.24175	26.5003	24.0863	35.64	15.111	3.55233	29.4987	8.38883	3.81735	25.1078	5.016	17.3158	11.7211	57.3163	0.36045	15.0674	0.434536	0.257973	7.30572	21.4493	12.6698	26.6566	24.5578	29.6587	5.53328	5.6524	33.5317	6.82178	14.7937	12.3638	8.58225	21.6929	10.3792	25.4978	8.89466
LOC123381731	0.297163	3.25098	6.33418	11.2728	19.9813	11.0011	3.15392	12.9935	0.994205	2.48508	8.93232	8.61945	12.3758	3.86902	3.65351	15.4615	2.86453	2.51205	6.76615	2.55526	9.28028	10.7417	27.2215	0.0861249	4.68204	1.06235	0.535763	1.66247	8.27007	9.39192	10.5031	11.9215	10.9102	2.52531	4.6486	12.8171	3.06361	4.45624	4.51281	7.60154	7.17077	3.40348	7.51848	5.29443
LOC102900455	9.87417	0.629337	0.758084	0.451938	0.834872	0.177877	0.409013	0.273008	0.189127	0.338714	0.625694	5.01725	0.85115	0.299449	0.16913	7.2997	1.05051	0.159446	0.686804	0.306407	1.40072	0.0769046	0.0998623	0	1.1881	9.3785	6.22087	1.48278	2.16068	1.79101	0.352783	0.392801	0.693525	5.67367	2.18914	0.64937	3.56277	1.75087	1.1055	1.33458	3.19586	1.73716	0.777549	0.557569
SMIM24	0.0588256	0.26508	0.720217	0.814311	0.761912	1.42353	6.48604	0.21953	0.0328017	0.665783	0.970955	3.08187	142.279	178.487	0.0831115	5.34882	6.98175	0.117529	0.357352	72.2666	1.11409	0.561471	0.0883311	0.019672	0.21894	2.09061	1.07618	0.232876	208.229	10.8014	0.624094	0.248174	0.360849	1838.9	3.42167	0.510566	2.77321	0	5.34195	12.6314	3.50615	0.392194	0.818768	13.1776
DOHH	0.0457153	1.7322	6.29149	6.80899	3.04462	5.83509	4.18736	15.6342	6.86451	0.902967	3.10459	6.90479	20.2771	32.8759	1.45045	2.95198	0.877607	3.55507	4.3766	0.251483	5.49563	3.62553	15.5733	0.24578	4.85896	1.80663	1.36918	33.7302	7.31423	9.49439	6.12162	2.55329	2.447	9.76932	11.9595	3.99735	2.99269	5.7211	4.56209	7.5029	1.99935	4.41478	2.81314	6.42499
FZR1	0.122249	33.6222	24.8062	42.0059	20.7112	26.5576	22.0865	19.9889	7.68582	30.9973	14.0833	37.7123	55.4778	17.111	5.41735	25.8103	7.8417	3.65366	35.5774	6.08894	40.5507	10.225	32.9455	1.04805	36.4509	6.19042	4.77347	25.8828	35.1422	54.4797	22.5151	20.3719	23.5707	19.0234	77.6179	37.721	17.5474	43.2992	84.0858	65.7044	29.6007	14.2563	25.1748	50.6266
CA2H19orf71	0.0252075	13.1866	13.1306	22.3489	15.1219	9.32086	13.0972	10.583	5.80911	14.9908	6.95227	15.7424	27.5239	22.0938	4.09183	23.0113	7.62655	0.969482	9.65203	3.24972	29.8973	1.44204	12.547	0.400711	11.9049	4.26398	2.79367	26.2001	20.0467	24.7954	10.0452	9.69729	9.76	22.4245	25.6961	11.5246	10.6551	16.442	32.8214	31.8639	12.5303	9.44181	19.0212	20.3843
MFSD12	0.0656573	8.86854	15.8625	20.6316	14.66	15.1256	12.1022	23.8293	11.4722	7.06382	8.3923	27.3512	39.5244	43.279	5.23063	19.8053	9.70889	1.13802	22.8192	3.18954	20.6712	2.41933	29.2226	1.3968	19.7391	4.61102	3.07914	51.1814	16.0642	16.3371	10.0504	11.9034	13.7734	49.5203	7.58877	15.9062	11.4216	25.3521	5.77673	11.3092	11.9903	11.9403	14.6631	7.05703
HMG20B	1.49395	117.97	16.0057	23.6267	80.48	173.464	144.897	112.801	45.312	112.741	70.0303	31.5848	210.785	74.594	13.7003	122.493	51.0388	9.43343	37.5126	30.6554	103.833	51.4734	126.469	4.7379	21.1091	8.32391	4.44521	41.9549	40.663	68.3559	129.425	174.063	164.83	55.0331	60.9404	51.5205	56.4147	23.082	78.3453	72.1975	50.133	57.9947	138.5	60.1372
GIPC3	0	11.3904	0.809665	1.05178	3.01559	0.191088	12.9896	2.30251	0.245523	8.54568	10.5624	5.12624	3.4897	3.65137	0.635502	20.463	0.516096	0.387075	0.871789	1.386	1.05757	0.00718403	1.6019	0.0239957	3.47179	0.341561	0.259429	0.101831	2.18724	0.616627	2.4049	0.582507	1.20044	1.22296	0.543274	3.3687	1.40248	3.65184	0.361446	0.448352	13.3892	1.19757	4.0403	0.211143
TBXA2R	0.0322312	1.31805	0.15966	0.104478	0.788893	0.233307	1.51259	0.132312	0.0922584	0.953014	7.55392	0.336111	1.33858	0.671887	0.627283	1.51593	0.191037	0.364801	0.179481	0.184305	0.385093	0.0531461	0.0754197	0.0296409	0.109963	4.79437	3.94339	0.742011	0.385599	0.401853	0.700044	0.178659	0.277897	1.18469	0.195289	0.256433	3.50534	0.464914	0.0909494	0.236729	2.68548	0.442358	0.337207	0.0534811
CACTIN	0.00310225	14.5507	6.31499	8.74979	16.9881	11.3655	15.3551	16.811	5.01711	12.2303	8.92752	9.35613	26.8157	18.9682	2.53191	19.005	3.69996	1.41698	12.9274	1.96438	16.6091	0.639152	14.0357	0.592458	6.61494	4.4212	3.2255	20.952	12.9267	8.93853	15.6128	11.5332	13.1877	9.17468	13.7703	6.55297	9.08164	6.40239	16.129	11.7974	24.7248	6.06522	18.1121	6.15954
PIP5K1C	0.031581	7.44622	15.7426	25.2346	4.3949	2.31916	4.57166	4.13616	0.592826	6.45835	2.97568	37.8009	11.7655	2.27545	0.60539	6.0267	2.53558	0.256197	35.1118	2.9319	4.37864	2.39158	5.55375	0.0389838	30.8656	0.798624	0.46362	3.03509	17.2194	5.27646	3.09294	2.01421	2.00464	1.89304	5.88265	10.0423	1.90974	35.934	4.28379	5.97095	4.68347	1.91363	4.27054	3.53865
LOC109497815	0	0.19477	2.9379	1.22384	1.46415	0.412877	0.443042	0.120977	0.0602535	0.366894	0.677749	0.582285	0.225881	0.481076	0.621774	2.57328	0.0915755	0.0690846	0.525136	0.184769	0.29198	0.0317344	0.0757193	0	0.563039	0.501793	0.275038	1.18617	3.66068	2.37113	0.305707	0.334306	0.530276	0.359325	3.82831	0.281358	0.324171	0.130796	0.997896	1.80361	1.69062	0.446567	0.661758	0.328736
TJP3	0.0584697	1.87962	1.62744	1.27583	2.7421	4.50673	2.91969	0.0909177	0.0244524	1.07535	0.286939	0.968982	13.4839	0.694268	1.29988	5.73238	2.62437	0.103468	1.95566	1.15137	1.59301	1.64164	0.0344916	0.183658	2.11398	0.352265	0.1362	2.56812	11.3964	1.86602	4.39762	5.6353	5.85928	19.2928	2.83921	0.869962	1.41401	1.5545	3.29442	3.15298	0.451176	3.50899	9.1467	3.23441
APBA3	0.36383	33.7618	32.597	42.979	57.5721	38.0135	49.5423	25.937	13.9183	22.1844	32.7585	44.2115	86.6355	36.8154	18.6864	48.5658	9.73744	20.1208	35.9112	8.37922	64.3191	35.5764	33.6849	3.20111	38.0658	22.6075	16.531	41.4846	66.7933	21.9911	53.3434	29.7531	33.4631	36.1435	15.6219	40.8298	36.3602	41.8566	11.5183	21.267	29.3812	29.6519	51.0945	14.2714
MRPL54	0.446583	43.0061	27.575	30.6022	15.1942	32.6762	40.3902	26.45	12.7898	39.8835	15.2484	49.7529	56.2916	50.9958	5.66916	25.6087	13.4356	8.1398	66.2779	12.5072	31.8151	3.72784	43.6833	1.45479	53.076	9.27637	7.73699	66.9663	41.7797	21.075	24.6648	31.3446	31.7955	28.2013	18.9624	44.8902	33.7445	63.5292	20.708	24.0223	28.7466	19.4754	38.422	16.9746
RAX2	0.0182123	2.48256	2.21529	5.11006	1.52	0.529938	1.25941	0.442107	0.644473	1.77684	1.61518	5.35159	57.6412	1.19707	0.109357	1.01755	0.673554	0.173187	10.9451	12.4413	1.29011	0.0721293	0.74819	0.0257671	5.27667	1.46229	1.48316	1.44813	116.593	1.81654	0.347421	0.612211	0.858655	0.30685	2.06603	2.57472	0.682461	6.88236	1.60696	1.6908	1.24858	0.208886	0.611298	1.09437
MATK	0.483888	1.98245	12.6057	5.69312	1.18198	0.28331	0.449166	0.0817827	0.113561	0.760866	0.407949	14.4254	6.02356	0.229241	0.0850766	1.05303	0.977709	0.0379239	17.4725	0.800001	0.864617	0.36438	0.156862	0.00793462	12.7385	4.87581	4.09537	4.56546	3.30254	1.12772	0.318153	0.563062	0.915734	1.35454	1.44416	6.08366	12.8896	10.7461	1.12298	1.58884	0.721828	3.21374	0.269701	0.768001
ZFR2	0.000186526	0.833274	4.62045	2.90028	0.34854	0.122822	0.576369	0.0312662	0.0231679	0.354135	0.0541858	4.66521	1.8162	1.1863	0.0146261	0.521931	0.17285	0.00450925	2.5915	0.735382	3.39603	0.856972	0.0436463	0.00137228	3.17103	0.15872	0.0816004	0.139058	7.43876	3.01906	0.45259	0.332539	0.313604	0.158808	6.38971	3.41137	0.385809	4.17392	3.59461	4.30489	0.607637	0.337093	0.147073	0.944201
LOC123381779	0	0.609427	2.05424	1.2215	0.136579	0.0187738	0.177225	0.00916817	0.00410965	0.216878	0.0267628	3.09008	0.268097	0.311269	0.00359717	0.126051	0.0378994	0.00530099	0.804401	0.235127	1.5105	0.0450482	0.0206581	0	1.81864	0.0625137	0.00937962	0.0616988	3.65414	1.14544	0.0716755	0.108826	0.144672	0.0396145	2.68713	1.80229	0.0621197	2.58488	1.18542	1.08484	0.126293	0.0291569	0.0759105	0.179333
ATCAY	0.00153219	10.3352	33.5187	56.9356	0.615704	0.615361	3.71585	0.0349431	0.372787	8.37725	0.241096	71.728	12.0846	12.7204	0.0534874	0.355756	4.17948	0.0578057	84.8115	12.8416	0.462306	0.0265533	0.104043	0	95.7913	0.100389	0.0413348	0.372008	95.6038	4.42172	0.591063	0.354218	0.584422	0.422491	8.02655	51.0464	0.234754	103.33	7.07326	5.22182	0.575521	0.0603584	1.10255	1.85075
LOC111557766	0.00792395	7.65913	47.5441	39.6802	0.781578	0.22203	1.91969	0	0.0243016	4.80923	0.0719345	50.0358	11.0997	16.8428	0	0.42458	5.13491	0.134963	58.9949	9.55956	0.0946302	0.0359977	0.621693	0	65.2873	0.309772	0.138661	0.517589	69.8735	6.08573	0.154123	0.214507	0.40101	0.512231	11.782	31.5847	0.124519	85.7234	8.51903	7.50012	0.162349	0.0365608	0.242638	2.75194
DAPK3	0.0297264	72.3904	39.9735	41.1558	77.738	58.3118	91.1292	207.614	100.664	55.8258	75.0766	54.258	116.604	165.857	10.8888	90.4148	35.1795	13.3658	72.9805	10.9465	66.2601	16.9313	396.16	1.7914	49.9868	15.2554	10.6025	24.6211	49.2389	68.3517	72.8005	37.1386	41.3851	61.8625	102.315	61.1748	38.4626	66.1657	70.6529	67.2628	23.8065	34.2102	97.4635	51.9636
LOC109497817	0.00624102	5.03992	3.21231	1.70627	5.48324	0.881657	10.2003	7.3835	2.81681	7.04146	7.5259	1.69556	4.27106	7.44803	1.29178	7.70371	1.52498	0.592074	1.8651	1.77712	5.55678	0.0693056	17.4829	0.0306104	1.51176	0.506938	0.182019	1.05297	5.56013	23.2502	7.48568	3.19394	3.66142	2.76422	18.9223	1.65099	2.05954	2.96036	41.2181	21.3767	2.25901	2.14251	23.6015	16.0354
EEF2	4.72788	2576.07	1175.36	1537.77	2599.03	2823.35	2137.19	3970.91	2419.15	1871.32	2057.35	1645.13	5682.88	2380.88	863.802	1424.71	2001.25	1315.83	1818.96	751.345	2358.61	47.9793	3738.11	150.286	1509.54	933.487	780.419	3389.28	1507.56	1520.86	2388.94	2522.7	2339.98	1843.97	1683.24	1300.75	1205.51	1535.34	1331.16	1522.24	1407	1554.22	2189.88	1435.96
LOC111559646	0	5.00185	16.6999	1.0159	12.4665	0.514085	6.03826	8.15921	6.52703	1.14207	4.99668	2.41673	2.06633	7.31734	5.57312	10.0491	1.52031	1.6935	1.63465	3.09943	12.9516	0	2.22232	0	0	19.6046	13.4842	15.1906	0.840618	13.1758	2.85483	0	1.65065	3.00842	26.9463	0	5.04543	0	0.621255	3.56744	2.2554	1.85344	3.3708	2.14178
PIAS4	0.0225218	28.6584	5.4683	16.5337	10.195	10.7418	21.1327	6.69787	2.66374	23.3227	6.43146	9.18212	15.6936	10.4966	2.00396	15.4955	5.00834	1.32027	8.93163	5.29477	10.9456	3.40207	8.08428	0.534905	12.3575	6.81391	4.33948	14.956	16.8749	13.2976	10.7704	11.6786	12.119	8.80073	14.5703	10.8387	9.70379	10.0148	19.8778	12.1924	24.1852	5.41005	16.8137	6.75694
ZBTB7A	0.000690936	2.26896	11.1623	28.9899	7.78618	15.9406	3.99813	10.8433	1.16757	2.8588	4.67528	13.7827	7.19784	8.0434	0.911636	9.58552	3.56673	1.24459	26.8748	2.87241	1.98464	0.0622974	6.21113	0.0819675	17.4319	1.33726	0.927203	14.3192	13.1443	3.8961	10.762	13.8744	15.3289	8.87779	1.90679	17.6226	3.93688	15.1421	2.20837	1.84641	11.0359	3.37438	11.5504	1.98531
LOC111557773	0	4.70687	33.1775	40.3622	20.8136	30.6374	8.59597	19.2133	4.04283	6.3456	8.97531	26.4878	14.0498	14.0815	3.10936	22.8129	7.76733	4.08787	38.6938	2.88436	6.78924	1.02348	24.111	0.102737	23.7829	6.33256	2.93234	23.1325	20.858	45.3647	24.9338	38.2777	35.0522	26.6143	61.305	29.1307	9.15064	27.518	47.7344	49.9	14.152	6.90157	16.933	49.5841
LOC109493684	0.00575245	0.356423	3.59976	8.25166	2.63207	0.554071	0.85348	0.335765	0.0970304	0.671403	1.43609	4.68847	2.41602	0.928372	0.0548595	2.56856	0.424946	0.0600507	16.2726	3.39748	0.644993	0	0.578009	0.0846423	10.8039	0.74773	0.415231	0.258289	10.0154	0.760237	0.671319	1.57947	1.77904	1.35365	0.627374	6.07554	0.903957	7.37204	0.511313	0.538918	0.186511	0.734783	1.97062	0.27001
LOC102901497	0	0.718825	0.808153	0.629866	2.01936	0.717071	0.654041	0.922143	0.680201	0.265504	5.78727	0.730379	1.34904	1.00588	2.9086	2.40402	0.412752	0.292461	0.361016	0.157479	0.639536	0.0620046	2.20744	0.313795	2.37482	0.738106	0.656805	1.3779	0.990142	1.87186	3.61704	4.17433	4.95019	2.28106	2.07157	0.610817	1.15511	1.44816	0.693245	2.47896	0.349549	0.604473	1.38441	0.328621
MAP2K2	0.251488	25.5673	28.5647	31.3247	23.1931	34.4338	27.896	50.7656	17.1165	24.3196	22.4468	33.0689	63.1308	35.5056	11.5116	27.8248	17.8317	17.3459	35.425	10.9489	33.8934	1.23693	47.8991	0.952859	31.0321	8.64534	6.2491	47.1428	31.5105	33.2702	24.8635	27.5712	24.6227	41.6318	33.9812	30.73	18.1167	39.7216	20.7954	32.6672	18.6111	17.5124	23.0907	20.8684
LOC102901529	0	0	0.083407	0.248619	0.984166	0.805193	0.131354	0.110592	0.0440649	0.167699	0.130436	0.946311	0.977669	0.279859	0.124337	0.427706	0.0186032	0.0315771	0.880104	0.50985	0.543364	0.308233	0.118662	0	0.735294	0.149785	0.125714	0.200217	11.7948	2.14967	0.698659	1.02795	0.403963	1.03499	2.24606	0.17147	0.0846694	1.31525	2.91915	3.01562	0.294379	0.0314024	0	1.87997
CREB3L3	0.010011	0.237774	3.82	0.190547	0.0960001	0.106651	2.07956	0.0799083	0	0.259653	0.0302935	3.58516	0.579402	0.735085	42.4242	0.0794675	11.4918	0.00733375	8.57565	0.0552106	4.56297	11.6232	0.424869	0	12.5175	0.106537	0.218977	0.237103	0.197487	5.66867	0.12981	0.0903345	0.0750559	214.924	1.31018	1.09515	0.361071	6.20648	2.96612	3.64148	0.0683693	0.0449747	0.0510906	0.521025
SIRT6	0.211167	38.4132	20.8705	30.7118	27.5043	34.7241	37.2448	29.4278	11.0676	34.9266	20.915	30.6686	65.1231	49.5653	4.73913	35.6528	8.21748	3.91499	22.3118	11.6671	40.7129	12.7936	47.8323	1.14028	29.0392	9.00311	7.41411	32.4399	41.2127	17.8625	23.7747	26.6349	24.1134	20.0156	13.149	27.4948	23.0822	34.7851	15.7332	21.0434	30.6181	20.2845	50.6928	12.3625
ANKRD24	0	2.83587	3.62234	1.45322	0.361156	0.063448	2.33746	0.0379069	0.0254139	2.81458	1.04356	4.9897	3.94837	0.265077	0.066656	0.184719	0.135522	0.0243529	2.96398	0.827065	1.16139	0.00860883	0.0781187	0.00584843	7.76742	0.0557497	0.0210767	0.228932	3.13196	0.201347	0.16977	0.15427	0.223228	0.105282	0.151502	2.39874	0.114793	6.29294	0.115828	0.283878	0.23937	0.0763338	1.03711	0.0782233
EBI3	0.00669504	1.14077	2.09869	0.573446	3.02667	2.34495	1.64748	0.0114515	0	1.25027	0.486227	2.17718	4.57131	0.448654	0.493054	3.28839	1.89477	0.0367845	2.38602	0.969237	1.40142	0.228112	0	0.0307849	1.74737	1.77104	0.688294	33.4829	2.44123	1.08097	0.390661	0.673175	1.35527	2.08375	0.0486784	2.2971	14.7423	1.89429	0.297548	0.50018	4.52663	3.96458	1.89632	0.498246
YJU2	0.0583721	13.8277	13.1915	19.468	28.5049	12.4096	13.0556	9.62434	4.79532	14.3336	8.44772	14.1225	32.7912	13.2387	4.07463	38.5425	5.35574	2.53736	11.2633	8.65528	33.7356	9.55258	13.4346	0.670387	14.1024	13.5127	9.07429	21.3385	22.4972	18.3094	21.0832	27.2768	25.9148	17.8538	20.3718	20.1614	19.8547	12.9121	24.6897	29.3138	44.8063	13.7186	21.8229	25.7969
LOC111557783	0.0221826	2.55167	2.94267	2.30969	4.72476	1.08097	2.07938	0.798435	0.484585	1.56845	1.22139	4.41995	3.5257	1.74034	0.74519	6.66641	0.243504	0.304164	2.25567	0.770137	5.75787	0.665006	1.56648	0.0470083	5.39961	2.53161	1.65184	3.14136	2.76184	3.58817	2.61688	3.53525	3.04512	2.97271	3.3379	2.88324	2.6409	4.22167	1.75536	4.61746	5.65142	1.14884	2.93111	2.89634
SHD	0	17.1363	8.93789	7.1011	0.0890612	0.298861	8.4941	0.264097	0.0830752	10.7284	0.344273	73.8345	6.33041	1.24555	0.0899377	0.322541	0.762147	0.125017	14.5713	1.22422	1.18794	1.17589	0.264726	0.186834	72.556	0.240031	0.0948029	1.74697	9.01879	8.34868	0.0526871	0.544733	0.563575	0.651311	10.0643	14.4179	0.78217	70.5453	7.98573	13.9491	0.194247	0.475267	2.44691	7.85675
FSD1	0	32.3964	81.1674	46.6106	0.116824	3.82692	22.6575	0.428473	0.114421	32.0993	0.048385	94.3403	6.61553	3.43636	0.335097	0.285584	4.71903	0.398259	121.063	4.01231	12.4508	7.90554	0.660263	0.676408	106.103	0.166689	0	1.31779	21.6729	2.17297	4.71685	4.47277	4.8851	5.72377	3.26488	82.4981	0.931773	113.501	3.18089	6.29313	0.8736	1.92981	3.87611	1.98236
STAP2	0.0117711	1.562	0.829082	0.556726	1.35454	35.5147	6.50154	1.00501	0.773143	1.0533	0.76137	1.12252	5.18088	6.29957	12.1995	4.96396	4.98276	0.136893	0.775646	0.603477	25.0598	34.817	6.03533	0.493442	1.15458	0.393699	0.330428	1.39139	0.486889	30.2569	16.0456	39.2395	37.2534	56.533	2.04691	1.0126	2.29098	1.59178	4.84529	17.945	2.79355	17.6428	11.3689	4.99933
LOC102901794	0	0.540601	0.363681	0.220935	0.195906	2.57444	0.980517	0.206383	0.0861483	0.523247	0.14489	0.623697	0.578705	0.540225	0.823507	0.907128	0.710284	0.0397531	0.569989	0.55574	6.16057	9.06694	1.6989	0.042663	0.710049	0.133107	0.0726152	0.0964988	0.183629	3.24327	2.06541	4.74357	4.65958	4.97473	0.372889	0.820298	0.586048	0.896076	0.762018	2.09929	0.392401	1.44159	3.70774	0.665358
MPND	0.00525547	7.79342	4.63112	4.95006	3.8638	9.96759	8.42271	5.01748	2.58018	9.05103	2.29405	5.9564	20.8043	6.31382	3.07155	7.54579	3.78068	1.52364	6.42373	3.91971	12.8059	1.25212	4.81023	1.11725	7.05547	2.84781	1.56341	7.83675	9.31071	4.46002	10.0368	14.5394	11.5892	11.125	2.67162	5.44089	7.111	7.0267	5.17931	5.57414	4.73775	5.9677	11.1911	3.84595
SH3GL1	0.18892	143.539	35.0206	80.907	177.433	240.374	196.99	176.206	71.0173	110.648	57.0249	85.3159	256.793	80.2596	13.2394	133.727	39.2564	6.88959	69.3666	27.0349	105.739	37.0653	99.9912	3.60142	71.9059	12.2527	9.76273	101.548	87.3702	65.1076	143.656	182.497	179.108	79.4405	85.9142	65.0305	72.8268	84.0112	83.7617	83.191	61.5272	62.1534	161.645	49.3002
CHAF1A	0.0573984	13.5948	3.81115	3.23261	3.1565	5.89953	13.9306	8.74594	0.65593	15.6371	1.05144	5.69305	6.44045	14.1191	0.326553	3.69184	1.44859	0.316866	5.85219	1.30221	8.46885	2.3937	20.6823	0.0377039	4.53196	1.48079	1.02982	17.2833	3.16732	57.9787	2.7711	6.18091	7.41949	3.80806	119.935	3.69409	4.35552	3.91222	90.5664	66.1858	18.83	2.4917	3.21178	31.1501
UBXN6	11.2289	55.1312	41.942	53.4607	73.2323	117.528	43.377	71.6563	57.4718	37.4516	51.7735	52.0657	226.056	53.5366	25.6173	61.004	46.072	79.3558	63.4096	21.2417	111.618	36.1474	65.3267	8.38461	45.7466	37.3691	27.9383	64.0525	82.9472	178.783	86.2541	67.6391	72.9564	72.7803	193.771	55.457	65.7124	62.4237	318.117	198.843	28.8737	54.8381	98.2392	186.973
LOC109493751	0	2.26078	0.323945	0.705642	0.117613	0.187939	0.83393	0.183559	0	0.918541	0.146135	0.353403	0.402884	0.141841	0.0227433	0.0638914	0.0185265	0.0589629	0.358558	0.677515	0.605203	0.341269	0.177258	0.00986918	0.439357	0.139845	0.0469482	0.140197	0.983401	9.76741	0.0521833	0.249011	0.0603445	0.368015	23.5254	0.512289	0.2108	0.357224	21.4853	11.5495	5.60679	0.200668	0.246459	8.26839
HDGFL2	0.0262851	31.3251	14.4699	20.871	17.0566	13.5675	36.0907	29.8853	10.8464	25.6885	11.6494	26.1106	34.8558	23.8963	2.97262	16.4721	6.42292	9.7927	25.3805	6.94196	20.6068	2.96324	35.4108	0.350987	24.2988	4.70626	3.38992	26.5652	23.7172	19.8807	15.197	8.33334	10.4969	8.28732	30.9853	15.8287	12.1179	25.3473	34.7987	28.2763	17.1848	7.60659	15.1879	13.8078
PLIN4	0	0.411224	0.175467	0.143001	14.5821	10.4883	0.258526	1.18554	0.110886	0.213616	13.9192	0.168929	3.48669	0.105461	0.0567304	1.70772	3.47968	9.71432	0.059889	0.754203	2.42256	0.0104288	0.0983655	0.00546583	0.347612	0.0217597	0.0173342	0.0331771	0.158852	1.7608	159.718	8.0121	9.60353	1.59371	0.186232	0.151993	1.64084	0.640627	0.391129	0.664769	0.456647	4.52542	3.42646	0.372333
PLIN5	0	0.809394	1.18297	1.30097	1.24076	0.0305025	0.999623	0.00993058	0.00445141	1.06163	67.22	2.95152	7.31531	1.49972	2.50671	0.0345653	4.40958	11.0323	1.53568	0.358321	1.00488	0.064473	0	0.0320354	2.07981	0.0378281	0.00634976	0.0193831	0.343597	0.901206	9.6692	0.101037	0.620282	0.233424	1.07643	1.88808	0.037064	4.17922	0.823235	0.980848	0.802926	2.31011	0.422226	0.579385
LRG1	0	0	0.211776	0.415303	0.184127	0.0840642	0.124338	0.00102632	0	0.0747017	0.261462	0.237113	0.0337891	0.0690101	147.117	0	8.24537	0.0474729	0.0935557	0.235125	0.0222933	0	0	0	0.196522	0.0562967	0	0.000348387	0.678134	5.38036	0.326779	0.0185636	0	0.0189209	10.61	0.422486	0.122577	0.0798923	4.1753	4.64802	0.0491743	0.753034	2.86624	2.06401
SEMA6B	0.000148522	5.21226	14.8265	22.7903	2.76874	0.441129	2.85318	0.07926	0.0346175	3.96159	5.39588	43.3876	3.08409	0.497298	1.09997	2.94272	2.0917	0.445874	43.4862	1.11406	0.88251	0	0.0486548	0.0065561	35.7656	0.43856	0.343065	1.60698	9.07551	0.525153	2.74723	0.691541	0.982128	1.25245	0.535617	13.6498	1.69209	44.3709	0.308035	0.343766	4.24798	1.19519	1.66452	0.284055
TNFAIP8L1	0	4.36673	2.71588	3.84849	3.9291	5.37755	3.56266	1.94269	0.912303	4.09005	4.07493	5.74068	12.7483	4.11091	6.48011	3.79594	1.70654	0.674849	4.47073	1.53163	2.91704	0.21366	2.45134	0.0686365	3.93949	1.16569	1.12878	11.0307	5.06425	5.00835	2.75557	4.48408	3.79505	2.35852	5.94787	4.40258	1.93517	5.12843	4.30081	4.41563	5.24277	3.20515	4.81561	3.07346
LOC123381833	0.106749	30.0622	13.56	19.2464	27.9746	25.2706	27.26	24.7748	11.7248	26.7428	13.8046	27.1577	65.5294	29.8648	14.3686	23.7267	11.7966	2.90725	19.2784	5.49869	22.6349	29.1757	28.8097	7.80933	22.8586	4.71867	3.90082	38.0463	29.9214	18.2746	18.5645	19.6051	19.7495	25.3435	16.3068	24.6797	16.9064	26.354	18.7201	19.6997	32.335	19.4782	26.6948	13.816
MYDGF	0.321031	37.4861	20.3018	25.8809	64.8055	33.9815	55.3311	48.4946	21.5908	32.1885	21.9946	33.2765	131.385	71.0337	23.6715	46.3836	24.4304	5.04292	33.8818	18.2015	41.0607	75.951	105.739	21.2665	32.7034	9.91655	6.14555	67.2078	42.4321	37.9428	39.6963	29.0545	27.1381	63.6656	35.5214	37.8107	33.0492	36.1643	46.2637	46.1936	39.4644	35.2487	38.6117	48.698
LOC102902301	0.0137626	3.08802	1.78068	1.74507	2.3626	1.6255	2.2998	3.18372	0.942759	2.52798	4.05539	1.9596	5.40442	2.76818	1.29704	3.14851	0.95065	2.08998	1.58175	2.40552	2.41746	1.00377	3.19079	0.341313	1.80118	0.846827	0.608989	2.92433	3.25624	2.07764	2.16673	1.73282	1.67082	2.63416	2.46309	3.02236	2.11484	1.5208	1.80583	2.16246	5.73193	1.4952	3.23322	2.17537
DPP9	0.00898956	2.10321	2.08125	2.33451	2.70537	2.86901	2.40504	6.40899	1.06217	1.91099	3.30949	2.38604	4.82432	6.6425	1.7795	4.28015	2.69842	2.86667	1.35759	1.54291	1.86955	0.176846	7.78379	0.255508	1.942	0.971874	0.729385	11.29	5.55811	2.19737	3.863	3.20161	3.06527	3.62457	2.55955	3.27854	2.1564	2.15748	2.14043	2.29794	4.65733	1.58841	2.22783	1.57386
LOC123381844	0.00459006	1.64242	3.78097	1.62422	3.056	1.45093	1.79215	3.6949	1.03818	2.09829	6.71393	2.10672	2.78941	3.68473	2.86051	3.9351	1.98422	3.28479	1.29717	1.61054	1.74726	0.185353	4.49839	0.224777	1.18623	1.77944	1.23494	7.10191	5.65636	3.93156	3.43998	3.56349	2.66489	2.57049	4.60136	2.2459	1.68603	1.36555	1.99139	3.05563	3.25623	1.06561	2.038	1.33846
TRNAG-UCC	0	6.56808	0	0	0	2.78463	4.03793	1.58651	3.65739	0	3.60872	0	4.6636	0.337978	0.51483	50.4884	1.08656	1.45605	1.47573	4.78849	13.0111	2.94292	0.364775	1.34043	0	4.14406	2.31872	2.88508	0	1.98247	0.644319	0.512433	2.98035	1.88026	7.70741	1.58134	4.94532	0	0	1.74229	2.71483	2.63858	6.08617	0.644518
TRNAV-CAC_1	0	0	0	0	0	0	0.398262	0	2.80567	0	0	0	1.83988	0.0909131	0.276969	2.33422	0.507638	0	0	0.170707	0.606959	0.0659684	0.0899445	0	0	0.681216	1.14348	0.644993	0.498997	3.09592	0	0	0	0.51514	0	0	0.513429	0	0	1.14562	5.35529	0.31737	0	1.14424
TRNAG-UCC_1	0	0	1.56373	0	0	0	0.513055	0	0	0	0	1.84809	0.263356	0	0	0	0.678177	0	7.18767	0.195476	0	0	0	0	2.29758	0.585044	0	0	1.7142	0	0	0.434061	0	0.176966	0	1.33949	0	0	0	0.44722	0	0.0272565	0	0
LOC123381846	0	0.0644773	0.536425	0.0864309	0.0228093	0	0.0443961	0	0	0.259109	0	0.0685373	0.0293001	0.0415032	0.00294048	0	0.366929	0.013722	0.115895	0.115083	0.0780167	0.0682853	0.00572945	0.00765594	0.213017	0.0894987	0	0.00120841	0.143037	0.729156	0.0202404	0	0.0117029	0.0164072	1.21815	0.409823	0	0.311753	0.713548	1.09629	0.170565	0.00252705	0	0.471747
FEM1A	0.171491	41.3149	46.1562	86.0718	37.6718	44.7307	35.277	65.8345	27.3874	38.8148	98.8118	72.0037	158.951	74.0763	14.0938	37.4158	49.2503	360.53	78.7274	9.80766	21.1208	0.672135	88.7262	2.98255	53.018	23.8029	22.5951	127.181	65.0348	60.0181	112.599	41.3133	50.6541	41.5725	60.9548	62.0596	30.436	71.9427	45.5587	43.7722	53.2137	44.8638	35.9475	50.0596
LOC109493794	0	0.596346	0.335227	0.582891	0.0659255	0.0842762	0.623257	0.185203	0.0184484	0.468063	0.273043	0	0.176429	0.22457	0.0658661	0.250691	0.0311539	3.09352	0.736935	0.220003	0.494883	0	0.107639	0	0.492545	0.125419	0.105263	0.454621	0.643096	3.25496	1.17001	0.139578	0.135299	0.246592	5.92634	0.143577	0.23632	0.100117	19.376	3.50895	2.21843	0.169451	0.644689	3.20682
TICAM1	0.0297155	20.8053	4.16026	9.84812	42.3078	50.6151	32.0268	39.9121	13.3832	12.2002	35.2514	10.6778	77.7195	62.6369	36.4958	37.7761	9.3998	2.85301	14.7952	1.75044	22.0141	0.998784	96.558	1.49925	7.71086	5.5692	4.34606	172.259	26.2111	16.3058	35.4435	24.5044	34.4012	36.0003	9.4175	10.1069	19.9785	9.135	13.5764	12.2251	13.8239	19.3061	44.3094	14.9311
LOC102902581	0	10.6677	2.45736	1.42124	24.0621	20.9865	14.6088	9.41119	6.51548	8.23465	19.6448	3.12094	24.5964	19.7561	18.9002	25.9547	10.4437	1.4986	7.03659	12.888	39.3547	1.9773	16.6032	1.11356	5.17335	8.48024	5.34427	10.1952	7.137	6.65638	11.3673	15.3323	18.0301	19.9151	9.18764	6.88039	12.0899	1.31445	2.20628	9.43003	26.3752	7.22658	23.1363	8.32314
PLIN3	0.0501398	22.0048	4.15904	3.49974	27.8556	37.6933	23.4115	31.4564	13.7329	12.7426	30.6753	7.8239	44.4514	15.6862	10.2722	17.2401	12.3981	14.4076	3.49651	4.50988	49.9818	103.053	59.1845	1.20075	3.77387	5.81502	4.35437	14.6527	9.05469	60.8969	16.8452	25.5623	28.2155	53.3554	33.27	8.62575	14.2834	6.09827	35.9118	44.0765	42.1976	23.1021	15.6977	23.017
LOC111559573	0.022099	12.5189	2.53637	1.86825	21.953	15.591	15.3687	13.2459	8.94135	12.9456	14.5734	4.67832	24.7556	12.0728	12.1968	23.1182	9.57844	6.80289	2.03926	7.2246	56.4584	33.8349	26.4289	1.1555	2.39109	5.81293	4.18475	9.01382	5.35192	31.297	10.3313	15.2733	17.3081	24.9822	19.5567	5.61369	13.1714	2.67971	10.9573	25.5594	54.1709	13.3182	37.3146	10.055
LOC109493814	0	0.740859	2.24071	0.892929	1.17248	0.529006	1.22736	0	0.0386004	0.19587	1.02834	0.414479	0.413448	0.274339	0.472705	3.52186	0.938824	0.650038	0.28035	1.36727	0.494102	0.10165	0	0	0.515288	0.606848	0.825929	0.696073	0.0961129	2.11847	0.183605	0.267709	0.141547	1.1609	6.64977	5.33232	3.58486	0	4.10208	4.03456	158.892	0.551692	0.96351	2.09987
ARRDC5	0	4.27066	1.50646	7.15596	4.17334	2.47629	2.6432	4.54068	1.03809	2.66566	2.04442	3.03388	0.963943	4.0972	1.65918	6.97195	0.513657	0.586421	0.600426	1.10116	0.784504	0.502926	3.06505	0.0815867	1.06168	0.494442	0.262722	13.6698	0.442958	21.0295	3.67013	2.06909	2.47126	1.82808	31.4465	1.96276	1.20377	1.36297	52.1407	23.0823	34.321	1.37285	4.04352	21.643
LOC101091764	0.00808275	10.2076	1.85098	4.38026	3.37906	3.50477	6.4447	5.28433	0.753037	11.1456	1.84293	2.74445	6.05373	3.55523	0.412477	2.54547	0.966585	0.639922	3.23627	0.936468	3.5509	1.83043	5.97555	0.0408623	2.34409	0.621427	0.395267	13.2003	3.4853	5.69646	3.26277	4.03109	4.04489	2.20878	10.8009	2.12838	1.67093	2.6785	6.31075	5.90809	28.1272	1.49612	3.01382	3.27017
LOC102899064	0.0013571	3.28778	1.77727	3.83237	2.87051	1.92032	2.30972	1.42989	0.320477	4.41396	1.60159	2.39095	1.74497	0.532443	0.617875	2.72282	0.235453	0.453345	1.77591	0.202671	0.937301	0.0952178	0.810703	0.0424333	2.72245	0.631336	0.284975	0.95737	3.08306	3.071	3.68884	2.72909	3.32332	0.754244	5.99435	1.95159	0.717084	1.95377	3.73371	2.74126	1.86292	0.569479	3.97895	1.23571
PTPRS	0.00029189	16.3589	13.1562	10.4602	9.10502	1.44126	8.2122	8.05958	2.57393	14.0554	1.19374	27.1461	14.9744	3.75994	0.568128	2.3258	1.42025	0.200547	17.0143	1.86355	7.25462	0.0751968	10.0528	0.00510021	16.8067	0.0454535	0.012131	0.507117	10.2442	13.5727	4.70581	2.25932	2.41109	0.642574	18.5575	8.16432	0.684731	18.0508	10.4966	10.3079	0.467963	2.31669	2.59926	5.8571
LOC123381877	0	1.20741	2.33784	0.627549	0.237294	0.0947958	0.681465	0.0486081	0.0996054	1.47417	0	1.00269	0.412778	0.0765648	0.00382388	0.128906	0.0327064	0.0237926	0.361711	0.11077	0.325913	0.00614769	0.0521551	0	0.941844	0.116386	0.0710416	0.0337861	0.372018	0.826733	0.0526422	0.314002	0.182625	0.0213363	2.56312	0.258397	0.0531636	1.17119	1.0883	1.13448	0	0.0435427	0.290064	0.485775
LOC123381878	0	0.0682201	0.204528	0.152414	0.0603334	0.0771276	0.39424	0.0564977	0.033767	0.171344	0	0.453224	0.129171	0.194032	0	0	0.00475188	0	0.183934	0.0335569	1.0446	0.0444611	0.00189439	0	0.225383	0.164997	0.0963346	0.00958918	0.042039	2.14148	0.107077	0.319347	0.557203	0	1.98634	0	0.659636	0.0916249	2.44666	2.5379	0	0.118982	0	0.364173
LOC109493827	0	0	0.085615	0	0	0	0	0	0	0	0	0	0.0648848	0.0726719	0.00651168	0	0.00497283	0	0.923935	0.0160536	3.21378	4.75055	0	0	0	0.0480471	0	0	0.07039	4.87286	0	0	0	0	8.67921	0.220012	0.0362129	0.613666	5.50125	5.62676	0	0	0	2.94124
ZNRF4	0	0	0.0743385	0.0369313	0	0	0	0.0182533	0	0	0	0	0.0751183	0	0.0150774	0	0	0.0117266	0	0	0.127444	0.00538668	0	0	0	0.0625781	0	0	0.244475	137.922	0	0.0412698	0	0	79.8997	0	0.408762	0.355226	80.8308	62.7948	0	0.0077745	0	56.4909
LOC123381165	0	0	0.196478	0.439245	0	0	0.0644636	0	0	0	0	0.696619	0.744521	0	0	0	0.146076	0	0.70678	0.0460518	0.0280697	0.0427112	0	0.0389078	0.433025	0	0.185086	0	0.161538	0.949477	0	0.32723	0.475798	0	2.23019	1.00981	0	0	4.20828	1.98918	0	0.0667814	0	1.50226
LOC123381898	0	0.851615	10.0173	17.6766	7.61636	67.6013	2.10732	8.53095	1.69137	1.25663	1.33353	7.61208	39.9573	1.43896	2.00804	27.7604	2.83546	0.294515	9.39492	6.62839	3.94624	1.0875	3.19252	0.347599	8.26474	0.0537318	0.0300644	0.207489	12.0111	1.31094	28.2957	74.787	58.7906	1.22303	1.41781	17.9406	3.99911	8.5212	1.75256	2.14986	2.28803	20.5072	10.4954	1.50924
LOC102899204	0	0.15128	1.10552	1.20406	0.969986	1.15447	0.251111	0.0835236	0.0187198	0.0949901	0.0831182	1.00504	2.4777	0.0990757	0.129359	2.63465	0.0895682	0.0402441	0.764774	1.15208	0.376624	0	0.0462095	0.0112267	0.749689	0.202828	0.0667578	0.0248084	1.2352	0.87518	1.66212	3.9421	3.36362	0.0769909	1.69755	1.23836	0.083929	0.812724	1.38222	1.67693	1.12554	1.01091	1.28499	0.394876
SAFB2	0.425743	67.1246	76.2066	70.9024	62.4259	21.5638	70.8946	25.5713	8.16541	66.618	49.0661	54.1324	100.695	44.0986	29.8041	96.266	42.858	13.9193	42.3124	49.5217	108.937	16.7481	40.6505	1.50134	56.0563	19.8434	11.9159	43.749	98.7365	43.0251	54.5435	45.5712	47.2252	43.1297	67.3212	43.225	50.4504	39.0314	54.7509	63.6543	115.796	26.6544	148.921	31.8074
SAFB	0.0415896	72.0379	56.2577	74.9265	59.8596	31.6062	68.9098	32.6537	8.263	71.1051	37.6562	46.5719	81.011	42.404	11.4823	66.9675	28.9069	11.5449	51.0419	46.2958	73.4197	10.4971	41.7801	1.01405	50.7614	15.6775	9.38447	66.9316	88.6238	40.1098	52.6957	53.2011	51.8338	35.6905	67.5026	33.7311	45.5143	41.6729	53.6815	56.7971	122.21	25.4123	80.6584	27.766
MICOS13	8.50288	40.9765	71.0714	46.3867	34.9913	71.056	57.7735	56.5734	39.743	33.934	121.605	81.7383	186.465	94.2765	36.5255	49.0655	85.9707	80.7728	68.8387	45.8266	66.5319	143.423	55.8135	8.56425	64.062	16.1256	9.5578	99.03	51.6932	63.5653	44.8323	56.4356	40.9817	85.6076	72.8933	63.8239	71.3236	81.9201	80.7988	79.9631	34.4791	111.084	72.9695	45.6626
HSD11B1L	0	9.15542	8.66413	7.17628	8.59597	3.83807	9.82873	2.35396	1.49786	8.53459	1.68146	10.836	29.7709	2.89892	0.832946	6.64713	0.991863	0.717478	11.8122	1.94448	16.5046	17.6749	6.13012	0.542409	9.48934	0.385641	0.2535	2.01057	6.36876	5.77196	3.21346	2.417	2.57176	1.44303	4.84513	8.92821	1.45937	11.9176	4.94915	7.03304	1.31443	4.08079	7.54104	5.47804
RPL36	111.369	1041.28	209.764	373.207	569.934	1858.38	1552.72	1271.05	549.942	940.134	424.454	352.581	2304.6	1880.05	336.421	797.411	564.397	375.13	375.823	258.389	1714.01	1310.85	526.776	158.296	379.63	555.338	400.809	3308.47	443.181	342.328	1005.4	1170.11	970.067	894.733	269.195	298.16	2268.07	406.034	574.446	640.176	727.031	1230.06	1775.58	638.012
LONP1	0.00330233	38.0069	48.3468	38.7051	46.9225	36.2493	51.1698	202.605	83.1691	33.0125	51.3464	48.1893	89.3725	102.686	18.1269	35.5316	39.0807	15.5167	61.4382	13.1058	52.5082	15.8439	208.358	3.44236	46.7786	12.2676	9.95388	114.206	47.9449	47.8902	38.9241	32.8128	29.6758	30.8525	24.4748	51.9969	18.0963	44.011	24.6287	45.4521	31.5124	23.2458	27.0686	36.8532
CATSPERD	0	0.515583	0.434741	0.394396	0.0594754	0.142558	0.529892	0.0386766	0.0388346	0.267437	0.0451603	0.268068	0.776735	0.249858	0.0228423	0.0969273	0.292867	0.0173931	0.32738	0.328761	0.651892	0.154771	0.0871476	0.0424212	0.148118	0.054217	0.027698	0.0806115	0.947967	44.2482	0.118748	0.50194	0.348385	0.0659553	85.5249	0.280647	0.453047	0.188171	106.338	35.0419	0.0926564	0.145953	0.834339	21.3184
LOC109493850	0	0.414619	0.00634208	0.0189044	0.0299335	0.52137	0.393273	0.0093435	0	0.127515	0	0.359777	0.861957	0.045815	0.00192946	0	0.536348	0	0.334606	0.021798	0.564165	1.71369	0.14474	0.15322	0.223641	0.104996	0	0.00237876	0.0782139	10.1445	0.0929679	0.813321	0.622008	0.128652	21.2571	0.260764	0.0643807	0.409125	16.6994	8.82487	0	0.529953	1.00362	3.93243
PRR22	0	5.79719	3.17075	3.29829	2.30237	0.856553	4.21192	0.571603	0.103235	4.317	0.743711	1.16861	7.02941	1.60271	0.264438	2.34692	0.278654	0.175143	1.59894	1.87699	4.56557	0.0552728	0.172494	0.0372968	1.00453	0.299654	0.188068	1.35452	4.94589	11.2678	1.6171	2.65218	2.86886	0.653504	17.2055	1.98924	1.29215	0.944994	21.31	11.5415	0.980497	0.793311	5.33691	6.62169
DUS3L	0.0150142	19.2568	14.2564	9.33045	15.5144	9.45821	13.9646	17.7969	6.83458	17.6074	6.17246	7.66367	50.3568	17.8659	4.90355	14.3531	6.99642	6.4674	9.63869	3.64958	28.1628	13.8116	16.4149	0.970473	5.20287	10.2549	8.2104	36.8859	15.4372	16.5586	16.2702	16.3573	14.883	11.9681	15.0054	6.28411	14.9567	5.3369	9.26016	21.419	15.5126	12.3049	17.0435	10.8293
NRTN	0	2.21421	7.73214	0.149905	0.237362	14.7923	0.709503	1.11136	0.298901	0.84262	16.9089	5.08172	10.5955	2.5261	5.87897	0.386829	1.66032	1.59455	2.17088	0.0424345	1.23577	0.153053	0.178868	4.24245	10.0861	0.0564458	0	2.27924	2.72891	9.69409	6.21355	7.70569	8.19003	10.0821	4.5667	1.42159	0.467972	7.43465	2.47515	4.51405	0	1.53577	1.40928	4.05059
LOC101093666	0	0.590916	4.27873	0.141449	0.410616	0.477194	0.415182	0	0.0104459	0.318036	0.989466	5.29981	0.775212	0.152036	0.202115	0.243339	0.435859	0	1.38458	0.210585	0.411284	0	0	0.776822	8.71537	0.115401	0.0894044	0.059329	1.33951	1.86003	1.13452	2.4105	2.04932	10.9218	1.88362	0.162594	0.0669052	4.1383	0.922677	3.34333	0	6.09515	0.73008	0.866475
NDUFA11	31.1303	377.747	223.904	330.996	182.144	301.467	374.468	236.603	146.908	365.951	1009.72	459.817	834.966	528.724	135.582	237.568	226.463	510.588	320.537	74.5609	242.109	1043.35	375.964	74.7455	375.704	46.4801	32.299	343.512	308.194	240.108	238.249	217.292	250.304	442.562	197.701	527.706	246.039	498.101	309.457	229.055	262.097	273.7	317.704	223.857
VMAC	0.227703	7.04776	2.83368	3.66407	7.93499	18.0456	7.3738	5.7757	2.62437	5.2255	3.66746	4.63902	17.5005	4.88479	9.24358	9.5457	6.43485	1.98787	4.00259	7.55162	5.62796	3.1838	9.69366	0.666809	3.72674	4.38108	3.4842	6.12545	6.17797	7.86535	12.5162	10.6319	14.3733	4.94592	9.58446	9.06643	10.6789	4.57566	6.73322	8.49036	5.67571	8.92524	15.6639	6.12936
CAPS	0.0122853	9.02568	7.89777	7.02726	10.1173	14.3227	8.80857	4.46085	2.68316	8.30294	2.58107	32.4087	169.788	4.23073	13.8511	11.2847	30.2446	1.31141	14.513	5.83345	7.6158	2.22092	7.12398	0.756966	9.93356	3.19724	2.28033	5.53476	16.833	5.60607	7.72329	8.7962	12.5135	3.20433	6.78864	12.7345	5.79511	14.9848	6.70054	8.2821	12.873	7.68773	41.8105	3.61869
RANBP3	0.0354993	28.0534	12.2279	23.2857	22.0463	15.4359	20.2881	13.7163	4.69393	24.7449	11.2458	22.7838	31.9901	11.7272	3.70651	19.664	7.93673	3.59287	19.076	12.1892	21.6859	5.13524	22.0199	0.587634	21.7397	4.56136	2.9863	15.5981	31.6715	23.817	16.2656	15.6275	15.9816	9.32916	32.2205	19.488	9.63738	21.5715	28.0699	23.2912	25.9336	8.00626	22.2443	15.2842
LOC111559574	0	14.2551	12.3262	18.2614	5.55174	4.50962	11.1919	0.758157	0.0970988	7.2264	1.82033	8.68847	25.3072	1.64448	0.469684	5.0265	0.510133	0.371101	33.1452	6.30433	22.07	8.07587	2.61476	0.252341	10.5856	0.275048	0.184677	0.618888	14.8286	22.816	1.74479	1.46928	3.14519	0.6323	40.1697	5.66762	3.5656	12.471	25.1045	28.0855	3.24338	1.81961	5.81687	13.0181
RFX2	0	1.51327	2.00616	1.14867	7.26307	1.67963	1.54174	1.62439	0.822712	2.03145	1.00065	5.26535	4.98199	1.8189	0.318641	6.49456	1.52723	0.229182	1.96968	1.8634	2.09484	2.04613	2.60006	0.249662	2.57073	0.304704	0.123533	1.25367	1.17274	31.9798	1.65252	3.39007	3.56007	1.07516	55.5036	1.94806	0.823251	3.07546	27.0025	23.0694	2.05537	3.06407	8.3357	13.4729
LOC123381920	0.00492156	0.82334	0.959939	0.178836	7.64564	0.163759	1.0086	0.197825	0.0150937	1.79986	0.647838	1.09398	0.0375301	0.0776017	0.27379	1.99245	0.191325	0.205508	0.493306	0.244282	0.140406	0	0.0203228	0.00452603	1.56155	0.230879	0.0861222	0.0728674	0.357033	4.07437	3.99654	9.7924	7.76258	0.172652	15.5033	0.0293671	0.304521	0.90103	1.47902	2.93216	1.10918	1.20531	6.42368	0.304022
LOC101085442	0.0665864	0.0191893	0.0665198	0.160769	0.470943	0.439321	0.115613	0.177461	0.108042	0.042172	0.0702882	0.127485	0.173494	0.0511672	0.124979	0.175165	0.0390966	0.0782739	0.0215575	0.109561	0.213696	0.0851989	0.209948	0	0.039623	0.0812199	0.0694374	0.0791207	0.171462	17.1067	0.544027	0.461115	0.367887	0.0395218	15.3094	0.0600605	0.199234	0	17.9295	16.1331	0.04759	0.0890282	0.924632	12.3282
LOC123381919	0.0273013	0.0845797	0.0956292	0.259824	0.0748017	1.01839	0.118555	0.303533	0.152805	0.0690408	0.0619611	0.0449528	0.176161	0.0766	0.108485	0.211301	0.0147285	0.0600005	0	0.0615146	0.345059	0.135396	0.445308	0	0.0838292	0.0883541	0.0716617	0.0725212	0.242359	3.56726	0.421495	0.184766	0.31087	0.0398167	5.43524	0	0.171608	0.181755	3.78162	3.44553	0.0839038	0.102265	0.835989	1.19947
LOC102900010	0	0.182179	0.149008	2.82406	0.281317	0.169186	1.18187	0.0191587	0.000715661	0.150707	0.0381314	0.149849	0.594619	0.0292192	0.00923141	0.858576	0.064657	0.00820553	0.0441809	0.136552	0.201422	0.040755	0	0.0111592	0.176741	0.127107	0.47368	0.150427	0.273531	5.21716	0.0907758	0.0956582	0.0734808	0.19601	7.196	0.100255	0.550965	0.302938	7.26362	6.20349	0.0382483	0.0948617	0.0786004	3.57847
MLLT1	0.00703261	53.9754	13.7398	41.0359	28.7368	32.5411	46.8146	17.0895	5.25072	46.7593	13.8411	30.2572	42.1807	18.531	3.81319	41.2242	7.71144	3.31602	17.979	8.94111	25.1476	0.789836	29.1484	0.415208	26.2796	8.30875	5.87936	21.5068	31.2257	16.862	35.1437	33.584	29.7188	11.2753	17.5564	23.3361	15.4869	31.6144	18.25	15.7851	28.7525	11.389	40.221	13.885
ACER1	0.00461727	0.0715218	1.10429	0.733036	1.37576	153.54	0.0633171	0.039488	0.0141605	0.053891	0.144087	1.46824	0.522729	0.24036	0.0460722	0.72159	0.276174	0.0228318	1.28879	0.184952	0.572852	1.66583	0.147764	0.0042462	2.50468	0.0767141	0.0454486	0.0268087	0.475994	0.273445	28.8197	69.9521	79.0057	0.0573292	0.360891	1.78396	0.204067	2.67045	0.151461	0.259864	0.0709503	0.229017	0.441827	0.117347
LOC109493899	0	0	0.445112	0	0.080802	5.99104	0.0449352	0	0	0	0.167328	0.121397	0	0	0	0	0.012728	0	0.164223	0.0192606	0.0489158	0	0	0	0.301846	0.0960757	0	0.0010702	0	0.882461	4.98327	9.48497	13.5567	0.0348735	1.39377	0	0.0289647	0.368128	2.43413	1.09576	0	0.00716168	0.564405	0.831996
CLPP	1.09336	89.7072	53.0891	133.485	68.1027	206.237	99.257	93.1146	32.1661	71.216	178.461	126.781	257.761	99.3781	40.777	68.2958	41.0837	65.1301	124.248	30.1636	69.6385	126.138	96.4503	12.6984	85.2832	13.6961	10.1835	124.639	115.812	86.386	103.158	120.574	149.808	71.721	39.0748	103.912	55.6316	115.054	51.2793	49.279	42.6344	53.3164	98.4137	44.308
ALKBH7	1.16524	43.6953	38.0489	71.2629	42.7343	71.4862	62.6033	36.2286	13.0568	36.6924	98.3995	68.2012	155.401	51.444	22.8983	48.0555	30.2448	47.4496	91.7882	14.2611	48.411	219.652	46.2624	3.85105	62.4891	6.21609	5.3366	62.1168	65.2763	78.058	48.9879	36.8013	37.5046	33.6246	100.641	54.3932	30.3514	84.494	70.7448	63.3839	22.444	35.9222	37.6321	71.4736
PSPN	0.0839643	12.1607	6.75066	15.6366	7.85046	22.5895	16.5835	3.62632	2.22903	13.1891	23.1053	14.3003	15.8962	8.9876	4.7229	18.2458	5.00306	8.11354	15.1372	2.30085	9.36922	17.1058	3.71276	1.10998	16.8653	1.06679	1.07901	8.53907	13.0439	13.7137	9.69668	7.75245	8.05579	3.66537	20.003	20.8549	9.97825	24.3245	13.5938	10.9336	9.1928	5.29628	15.346	8.57656
GTF2F1	0.0840567	12.0042	16.1166	20.8948	13.5149	32.3276	19.2051	24.9817	11.8457	8.78981	10.0689	19.1064	45.0207	30.3588	2.72245	17.6434	6.88124	2.93883	33.2903	5.22972	28.4415	39.3969	51.444	0.211165	19.5567	4.2438	3.2333	24.7767	22.2075	55.58	14.7791	20.5467	21.1714	12.0788	79.5402	13.1937	13.5633	18.7329	99.7043	70.9847	11.2257	9.6874	20.7088	43.8427
LOC102900269	0	0.699907	0.150169	0.487411	0.203181	0.360411	0.848097	0.353487	0.0238008	0.874482	0.1396	0.527695	0.751301	0.897898	0.0441631	0.472302	0.33928	0.00947541	0.486575	0.60959	0.445475	0.0768955	0.183179	0.0282835	0.594261	0.0550594	0.0301786	0.885967	0.493856	2.35374	0.205455	0.214533	0.28365	0.0942623	5.20202	0.332733	0.415544	0.547753	3.42231	3.04389	0.883351	0.3	0.800928	2.19765
KHSRP	0	163.056	26.903	133.424	69.5068	92.8485	161.099	104.107	4.90075	166.519	44.1384	105.684	110.249	95.6766	13.9655	92.9409	31.2749	8.19587	84.5181	35.5926	58.7291	1.87377	105.614	1.65847	99.9787	8.98709	5.61678	172.356	137.268	50.7666	70.8479	72.7744	77.9814	37.3984	49.0346	93.2773	54.1925	110.334	56.3669	36.9579	182.599	26.7572	115.1	26.3758
SLC25A41	0	1.63558	1.52584	3.61524	1.51317	0.215339	0.827237	0.171318	0.0732051	0.946872	0.582097	1.6877	2.01915	0.720187	0.19695	1.23719	0.291813	0.129605	5.06138	1.88131	1.03548	0.0538647	0.600418	0	1.17843	0.370819	0.163803	0.179083	4.11617	15.5509	0.318619	0.434402	0.347395	0.348542	21.2347	3.12233	0.645388	0.981507	31.3321	19.7769	2.43568	0.244519	2.30739	12.562
LOC123381945	0	0.549375	2.79999	6.5665	2.1378	0.186332	0.162118	0.454975	0	4.13949	0.804918	1.31393	1.45629	0.756596	0	1.2669	0.13776	0.0194862	1.97495	2.99573	0.847099	0	0.414948	0	1.9965	0.554596	0	0.056629	7.7864	14.4303	0	0.274314	0	0.0419389	16.8259	5.39653	0.313497	0	16.8882	14.1244	4.35988	0.0689012	1.76476	9.9711
SLC25A23	0.00747781	38.1356	51.7576	194.083	16.6108	6.34733	21.369	13.4699	2.24412	33.9851	67.5718	218.15	81.975	13.9798	7.31059	55.0261	18.905	1.82419	384.631	27.1819	18.5572	3.70818	57.7083	1.61835	184.697	1.36584	1.06319	4.16383	149.679	19.8254	15.5839	10.8493	14.8184	11.744	1.56992	177.565	14.8495	184.16	5.67346	8.59681	42.1641	6.81515	80.8288	4.04432
CRB3	0.0150446	0.428795	0.47573	0.570818	1.2306	6.2102	1.74674	0.17358	0.0465588	0.434196	0.229696	0.574249	5.5363	1.21172	3.98843	15.4636	3.10027	0.0156301	1.15459	0.971714	1.36619	0.8381	0.496239	0.986344	0.545936	2.09983	1.35222	2.72434	1.37026	0.573058	2.55245	5.45314	5.26803	14.0386	0.0924809	1.11046	11.306	0.457538	0.191036	0.295654	32.819	3.04546	6.87875	0.535395
DENND1C	0.10212	1.01466	1.55519	1.42955	5.18756	7.68847	2.8246	0.593254	0.153772	0.758813	1.08992	2.07531	13.2498	2.40294	4.59683	29.1884	4.16787	0.088964	3.71935	2.44159	3.22834	1.99593	1.0156	0.797417	1.58194	13.9224	9.1121	20.0887	2.83827	1.19196	3.61465	7.70281	8.1892	21.1376	0.498343	4.53635	45.8185	1.66136	0.588005	0.73009	126.555	5.49887	10.0924	0.676613
TUBB4A	3.66144	101.368	390.168	3219.43	12.4171	25.3033	87.3616	11.6485	4.39166	82.3765	16.8394	1138.4	139.744	8.16837	11.0462	22.1506	67.0276	3.36006	1492.95	86.3782	14.8648	8.99878	11.8899	1.23643	1063.47	6.47039	4.65078	90.5977	206.065	65.8578	13.0115	18.5905	19.0829	40.6225	62.8677	2190.21	37.8627	1164.48	162.148	88.3578	32.3845	12.1702	24.9421	110.346
LOC109493934	0	0.183865	0.895762	0.612322	0.0731742	0.00519681	0.198945	0.00761357	0.0182016	0.600344	0.0404086	0.195443	0.160143	0.0352648	0.0314444	0.159003	0.0653166	0.0163042	0.313966	0.257114	0.0669394	0.0149788	0.007148	0	0.561888	0.322889	0.207711	0.233678	0.147293	1.02669	0.0577182	0.0344279	0.0250293	0.0590689	0.976311	0.433823	0.282705	0.0771705	1.72705	1.15903	1.79356	0.021979	0.261242	0.406317
TNFSF9	0	5.98521	2.21661	4.89645	1.99276	1.55236	9.72278	50.1653	10.3078	5.83621	0.773757	1.4034	13.7725	160.247	0.407426	3.72122	1.92755	0.212294	2.34148	1.91489	25.8316	14.2721	26.5414	0.0209022	1.27947	1.86594	1.54121	87.2411	4.3825	1.47357	3.26035	2.02165	1.46976	2.21734	3.34646	1.83092	4.06278	1.89144	1.39496	1.72748	6.86874	7.92046	2.8709	0.812576
LOC111559628	0	0	0	0.305709	0	0	0	0.151097	0	0	0	0	0	0.368703	0	0	0.0762501	0	0	0	0.117217	0	0.121592	0	0	0	0.772907	0.0256451	0	0	0	0	0	0	0.321142	0	0	0	0	0	0.904944	0.235971	0.676241	0
LOC109497745	0	1.87235	0	1.49396	0.236556	0.151201	1.3813	13.5864	13.0077	6.04627	74.7543	2.13241	3.39324	52.808	0	1.02804	0.652093	0.0948742	0	2.05814	0.658748	2.80007	10.1015	0.0397	0	0.337526	0.188855	0.883539	10.8786	1.34557	0	0	0.242743	0.306287	0	1.80315	0.508782	0	0.365444	0.516023	34.2732	1.45717	0.991413	0.440955
CD70	0.00456371	0	1.94984	0.0315873	0.0250078	0.0319689	0.0764899	8.38754	15.9592	0	0	0.225431	0.0321243	35.113	0.00322391	0	1.13254	0	0.889462	0.00794809	0.19681	0.666894	0.0879438	0	0.887488	0.496574	0.439231	2.2947	0.0174249	1.87199	0	0	0	0.20507	1.89137	0	0.735084	0	3.48666	1.74248	0.561018	0.24714	0	1.25326
LOC109493946	0.124327	0.0709515	0.022791	0	0.0537849	0.0229187	0.0124627	0	0	0	0	0	0.065252	0.0599332	0.0704929	0.740184	0.2111	0	0.0364378	0.0398863	0.0879126	0.00330294	0	0.00300881	0	0.611804	0.307731	1.06254	0.0249841	0.0434839	0.190909	0.0885687	0.165575	0.878229	0	0	1.73199	0	0.0138483	0.0338942	0.368681	0.755583	0.12523	0.00900734
TNFSF14	0.604676	0.0693812	0.0312012	0	0.12272	0.313761	0.010237	0	0.020605	0	0.0406616	0	0.0998404	0.127748	0.219907	4.05329	0.866996	0	0.0498838	0.132612	0.262995	0	0	0.00411911	0	1.94654	0.969944	2.976	0.102611	0.148881	0.348477	0.225182	0.680023	2.3852	0.0325665	0	6.19833	0	0.208543	0.114219	1.97303	2.31571	1.57726	0.0559042
LOC111557813	0.013064	1.9037	28.1273	15.8497	10.3218	5.77542	28.111	0.186487	0.232665	1.99847	6.36744	37.6618	16.7327	2.29312	1495.16	186.481	60.0163	1.3789	11.7254	22.3317	3.93868	2.86178	0.0361692	0.47114	28.9761	6.67629	3.96795	0.255561	23.7316	76.8206	27.6952	8.45962	7.06751	4.25041	44.3479	24.4903	19.5089	31.2025	62.8687	94.4548	1.16069	20.2995	1.91272	28.63
LOC123381974	0.00705132	0.0873803	0.0327463	0	0	1.54976	0.0644636	0.114579	1.08667	0	0	0.232206	0.0248174	0.323184	0.0946431	0	0.076081	0	0	0.0291661	0	0.231353	0	0.00648463	0	0.238904	0	0.00818825	0	0.36045	1.28578	1.21621	0.812822	0.0361321	0.922838	0.084151	0.0761795	0	0.387997	0.531011	0.14447	0.0560793	0.0539794	0.0823154
LOC101088220	0.0131333	1.38813	17.3753	7.25196	9.39509	5.32151	28.4558	0.129553	0.33425	1.74193	4.25501	18.1111	15.4861	3.21532	754.705	168.613	68.3553	0.809494	10.5749	16.9045	5.07313	2.98561	0.0367487	0.869071	13.69	6.96029	4.21588	0.382482	8.0288	61.5194	8.07039	5.58289	4.92891	3.06002	19.2881	18.0824	19.8377	14.4772	30.6978	75.7593	1.61372	11.603	2.91404	19.4832
LOC101088468	0.059651	18.3004	140.995	68.075	100.817	33.3287	225.428	1.76706	0.746113	13.3015	41.0089	183.21	154.588	20.3873	4146.36	1528.18	326.864	6.36935	68.1328	137.433	31.2117	12.11	0.929291	2.21448	138.936	47.4769	32.492	4.40166	70.4319	287.425	51.5033	41.255	37.2139	31.8858	32.8136	211.741	108.405	162.348	44.2034	232.817	7.01458	67.8815	11.5761	52.8742
GPR108	0.550806	6.12161	5.80965	7.71773	16.7593	8.38608	7.65228	7.70654	5.59901	5.53741	4.68617	5.96277	20.9667	6.44042	2.31119	19.4885	7.08415	1.43248	11.9537	9.90782	15.3808	16.4682	8.23736	0.670154	5.55139	4.74311	3.17261	4.87295	9.09599	24.5613	9.81068	8.84045	8.36612	7.28864	12.6751	8.06045	8.26885	4.17121	12.2427	17.318	8.51652	7.34931	17.7574	12.2355
LOC109493960	1.72355	6.68794	17.0998	9.24826	26.4257	9.91855	10.1066	21.2914	20.129	7.31511	7.74425	9.31632	54.3292	17.1164	6.85236	21.4905	13.5547	4.64875	14.9296	24.7994	51.4289	45.7021	26.9827	0.992645	7.12752	15.0752	10.4342	15.4842	12.5633	83.546	11.5131	13.9367	12.4326	18.9673	43.4592	12.3621	8.37835	3.04243	13.8535	53.2677	12.841	15.8991	18.2585	32.6727
TRIP10	0.00112135	14.799	2.73917	7.32279	85.0792	24.9752	25.7499	46.529	11.1613	13.69	101.421	6.30529	74.186	16.1608	3.15156	79.618	32.7692	59.9862	6.29735	21.5847	65.6518	26.7153	33.85	1.21376	5.34832	0.947976	0.603391	13.1182	19.318	22.3678	65.8814	47.3245	50.6575	14.6531	7.82699	5.57371	20.3855	6.56476	15.8882	32.7707	23.8591	34.8484	82.9402	16.9749
SH2D3A	0	0.206983	0.0395757	0	0.754633	2.62185	0.852134	0.237885	0.0355441	0.159143	0.0340396	0.0112254	0.972577	0.572578	0.092343	10.9629	0.595084	0.0524405	0.00759272	0.0329484	0.501347	0.0543718	0.066626	0.0689658	0	0.029317	0.0387724	0.149824	0.0624727	7.91601	3.7427	7.36638	5.78861	2.12131	10.0005	0	0.776711	0	7.08279	5.42554	0.928871	3.36279	2.96437	2.00723
VAV1	0.136755	1.19103	0.721808	0.294604	2.92829	1.53891	1.64939	3.98026	4.21933	0.829057	0.314108	0.895266	2.45231	4.55332	1.29318	5.06653	6.17223	0.077853	0.49545	1.79441	1.18352	1.4632	7.05544	0.314663	0.500293	14.7227	11.7924	34.0607	1.0464	4.06606	1.1537	1.92218	1.77884	5.18649	2.87314	1.44852	16.2395	0.667283	3.73339	7.23859	22.6964	4.28324	3.45179	5.99815
ADGRE1	0.0065697	0.0254413	0.0190685	0.0170518	0.0720002	0.00575262	0.0675682	0	0.0018889	0.070289	0.0596405	0.0338041	0.471116	0.0178996	1.74006	2.23677	1.12372	0.00451198	0.0320107	0.0995785	0.248448	0.0489134	0	0	0.0168103	1.49497	1.04904	3.90916	0.134827	0.225426	0.127782	0.00635166	0.00461771	0.709377	0.0417961	0.0343014	0.187119	0.0205017	0.045187	0.0859974	0.143015	0.527923	0.0282895	0.0651092
LOC101091924	0.0478608	0.0105283	0	0	3.75704	0.218221	0.00345204	0	0.000868532	0	0.0282801	0	0.0322276	0.0257418	0.0867256	0.834591	0.114983	0.0300305	0	0.0770651	1.34111	1.47274	0	0.00156264	0.0231886	0.0265708	0.00867249	0.0690404	0.0043252	2.38052	0.30158	0.829616	0.6322	0.0963349	0.637803	0.0202784	0.0500657	0	0.300272	0.625775	0.156662	0.133625	0.0737105	0.265996
LOC102902408	0.00532193	0.0879327	0	0	7.56285	0.47843	0.0216237	0	0.0136013	0	0.048313	0	0.124871	0.0888508	0.119678	3.48527	0.338144	0.0584805	0	0.375378	4.50817	8.58372	0	0	0	0.0670386	0	0.130728	0	3.3663	0.733215	2.13358	2.13468	0.285291	0.960918	0.084683	0.425121	0	0.810935	1.17111	0.672398	0.699607	1.09999	0.502192
LOC123382002	0.00178626	0	0	0	1.48781	0.0344103	0	0	0.00410865	0	0.00810796	0	0.010478	0.0124259	0.0268145	0.606172	0.035979	0.00883284	0	0.0272206	3.49867	5.57984	0	0	0	0.0453899	0	0.0258869	0	0.772797	0.160688	0.252139	0.371637	0.0661841	0.383134	0	0.284208	0	0.260843	0.299227	0.411723	0.0438115	0.184602	0.141623
LOC123381166	0	0	0	0	0	0	0	0	0	0	0	0.28718	0	0	0	0.103838	0	0	0	0	1.31339	0.765933	0	0	0	0.11364	0.152603	0.0025317	0	0.456657	0	0	0.0980736	0.0137496	0.190219	0	0.291209	0	0.369118	0.253656	0.714691	0	0	0.135738
LOC101092166	0.00253196	0	0	0	0	0	0	0	0	0	0	0.16676	0	0	0	0	0	0	0	0	0.0671944	0.025561	0	0	0	0.158372	0	0	0	0.176781	0	0	0	0	0	0	0.079576	0	0.0857358	0.0242125	0	0	0	0.00246313
ACTL9	0	0	0.032036	0	0	0	0	0	0	0	0	0.227169	0.032372	0.00639832	0.00487317	0	0.0744307	0.0151607	0.0768276	0	0.92909	0.0940157	0	0	0	0.0359572	0.120714	0.00400531	0.210712	63.1811	0	0	0	0.00543821	51.3103	0	0.460712	0.344438	79.9017	43.3158	0	0.0033504	0	66.984
NFILZ	0	0	0	0.0401418	0.127122	0	0.0176736	0	0	0	0	0.143241	0.0748443	0.0188274	0.0163881	0.207171	0.0500608	0	0.322956	0.0101006	0.642591	0.28982	0	0	0	0.362763	0.25372	0.0808173	0	0	0.197408	0.134572	0.130447	4.06914	0.0421682	0	0.0797453	0	0	0.0254195	0.237651	0.064786	0	0.011284
LOC102902512	0.0301994	0.446744	0.286019	0.346311	1.10377	0.0694738	0.408007	0.0926219	0.062201	0.456077	0.176017	0.538072	0.381868	0.213971	0.0832675	0.950042	0.103199	0.0557986	0.310929	0.195741	0.779337	0.0231784	0.0827945	0.00747894	0.366445	1.07681	0.688558	0.411308	0.280975	0.244089	0.406058	0.313354	0.518081	0.247102	0.332426	0.289979	0.788794	0.346637	0.321555	0.417733	1.52703	0.243202	1.39697	0.135555
ADAMTS10	0.00101502	6.50764	2.58491	3.5724	13.7897	0.996324	4.68455	0.801663	1.00547	5.61347	1.73002	2.97905	19.6616	0.40135	0.758533	8.89072	0.530226	0.46204	1.52609	1.48082	7.82405	0.017676	0.716374	0.0198358	1.96868	3.62761	2.02152	0.734133	1.90093	0.598586	5.63646	3.28992	3.55292	1.30178	0.632837	3.64611	3.21997	2.93947	0.285701	0.946929	2.34736	3.50651	7.80128	0.383368
MYO1F	2.95329	4.209	8.82267	5.78812	11.9791	4.38474	6.34611	2.78775	0.827942	3.72249	3.51657	15.9196	10.5592	2.60432	4.63158	61.225	9.97024	0.873403	8.71221	9.97793	10.8133	7.78953	0.917746	0.129331	8.07085	85.2336	49.9053	51.89	8.692	6.60963	5.70881	5.72026	7.02527	27.4986	7.56387	22.8672	60.4529	9.66551	4.18272	6.60511	18.9602	23.5062	13.3803	3.82212
ZNF414	0.0720109	23.2521	7.21377	38.4641	25.6146	15.7124	18.8356	15.41	1.70384	22.5752	17.447	23.1934	35.693	13.5245	1.99203	26.5051	3.93836	1.73557	18.8526	3.42773	22.4654	4.66285	15.4758	1.08448	24.6296	4.73488	3.1475	15.6547	30.0834	8.00951	16.6954	11.7263	21.1796	5.81111	7.17346	25.5808	21.2865	30.4056	12.3163	7.32878	47.9948	6.09233	32.7529	3.92716
PRAM1	0.0456793	2.75307	1.70354	6.18701	10.8918	1.99755	2.11004	0.146578	0.0617906	1.37123	4.86344	6.93346	4.40973	0.791974	0.361422	30.8179	1.37598	0.208408	3.25364	3.35138	4.92721	0.0310524	0.066558	0.0395279	5.52107	0.984381	0.434833	1.45978	11.4294	1.41342	3.0828	3.1468	5.24317	0.956596	1.12505	12.7629	3.59827	5.81688	0.707251	1.10335	6.6543	2.00954	5.84042	0.380243
HNRNPM	0.182833	56.6453	16.8279	24.8456	21.1875	14.7586	35.7853	30.3371	5.75328	54.7274	12.5702	18.3887	63.5132	35.7955	4.37084	23.3392	16.7725	5.30293	15.5771	31.3776	27.6202	34.6755	50.2847	0.60812	15.7345	6.81924	5.06481	58.1957	41.7312	18.3144	19.5537	19.7698	21.2684	29.3228	36.4101	19.1217	17.4257	14.3285	26.5397	29.1284	48.784	18.0496	20.0032	20.8957
MARCHF2	11251.8	17.4772	66.502	75.3171	38.192	26.3587	20.5627	110.607	44.621	10.5386	33.6851	96.5748	78.2302	28.0096	12.3208	69.883	43.8731	18.4908	132.712	17.1962	22.8409	83.0316	69.7167	2.20972	63.8887	704.842	642.655	19.3422	42.3246	67.0521	86.432	16.8965	17.938	20.474	59.7565	76.4088	52.6732	69.2399	63.644	82.0698	9.59375	26.534	27.1628	84.5213
RAB11B	16.6623	472.542	119.107	674.979	303.638	244.436	386.818	130.418	16.5552	384.157	384.754	546.552	498.444	169.108	25.3813	327.678	110.017	57.524	711.394	87.0743	189.583	132.319	321.511	8.27647	593.023	18.1218	11.0129	149.352	480.208	344.189	302.036	115.992	179.605	116.01	417.31	827.418	222.929	633.499	750.085	237.866	345.017	75.6928	365.126	202.085
LOC123382025	0.019379	0.82101	0.346139	0	0.363048	0	0.555216	0.113322	0	2.06208	0	0.272721	1.84601	0.245802	0.052653	0.591661	0.100078	0.0182007	0.553399	0.396637	2.27474	0.192293	0.14819	0.0304642	0.678104	0.064751	0.14492	0.269274	1.77075	10.5938	0.402699	0.480406	0.186272	0.0914016	13.3675	1.38367	0.374152	0	10.9367	6.01223	0	0.0965334	0.507181	3.56096
ANGPTL4	0	17.3021	11.1754	8.11969	14.2854	12.6603	37.048	16.4985	1.44527	11.7808	0.637167	41.2324	58.7392	112.154	7.41603	20.7439	15.168	0.92	31.658	93.9369	124.996	17.4458	172.878	0.0737673	14.5727	0.156791	0	8.58192	193.27	72.3379	151.849	46.6958	42.3137	20.0772	6.31517	34.9107	53.7832	18.315	2.69493	23.5852	1.9516	44.5756	11.8205	6.48406
KANK3	0	7.41463	16.2817	10.5986	34.5937	16.2199	15.8626	0.284755	0.230008	5.36112	58.1335	24.779	37.9675	10.7714	6.61907	89.2226	8.24248	7.53124	24.7458	7.24846	24.6091	0.667274	0.299483	0.48507	18.6926	2.89111	2.01907	2.07151	12.7947	12.7888	65.5789	8.21026	8.00801	11.9235	7.04093	15.1074	17.3609	19.1487	2.86048	6.83694	3.88369	22.7902	32.8073	4.24607
RPS28	402.492	800.426	285.167	448.453	769.058	1096.34	937.472	1274.34	212.889	690.582	537.266	409.161	3960.55	2101	282.301	875.998	1151.77	440.619	420.052	295.407	2658.55	513.147	282.441	127.997	349.446	201.153	162.106	3826.52	501.718	367.503	893.738	709.421	639.892	1466.3	243.061	389.616	1665.79	394.266	386.424	775.304	945.935	1917.24	1185.68	900.349
NDUFA7	22.9892	72.995	64.7932	86.5348	90.3584	109.027	116.314	96.9017	36.6748	54.1611	151.189	105.063	245.969	183.776	24.4103	77.3065	46.734	117.642	110.924	23.1492	197.267	171.324	98.036	7.20565	86.2178	19.9355	12.1879	229.698	104.153	116.685	106.997	76.1489	60.988	107.822	108.536	98.3599	110.593	102.827	106.977	128.882	37.0462	106.808	82.24	110.253
CD320	0.00240434	14.957	30.1699	31.8517	14.0183	20.9184	33.4692	30.4983	14.9687	12.7217	17.0686	72.7638	169.796	119.027	5.38759	5.84026	14.8014	10.7267	76.0477	3.17821	122.715	271.639	73.8404	2.66218	49.2173	2.40623	1.72502	89.8204	16.4141	64.87	14.9181	9.7073	12.33	28.6285	46.7106	32.0795	7.48095	58.7444	48.6451	76.5446	6.10837	15.7388	24.5901	72.4334
CERS4	2.34752	8.64101	9.52188	11.79	11.5895	11.209	8.61238	6.9961	3.79859	7.00388	13.0422	16.1108	50.933	6.41787	1.68957	14.5017	4.02426	0.641762	8.68755	18.7714	23.6989	7.66933	6.01929	0.2464	16.5511	6.98642	5.70934	20.8664	55.6114	2.76799	17.3525	6.84128	7.96016	5.94679	1.76068	12.3935	10.021	16.8721	2.58396	3.94299	3.42573	3.64215	21.2637	4.45874
LOC109494021	0.00337356	0.836107	0.838175	0.992366	0.776419	0.307215	0.442059	0.115406	0.0620773	0.944997	0.306256	0.666567	2.31135	0.156451	0.0357475	0.522201	0.591127	0.0148283	1.50287	1.84927	1.85101	0.137932	0.0650094	0	1.58832	0.562702	0.354203	2.39751	5.96379	2.01893	0.656167	0.208742	0.227636	0.4202	3.67928	0.724686	0.96749	1.4037	11.9088	2.0714	0.691188	0.0852006	4.23536	2.46467
FBN3	0.00246288	48.0736	0.380516	1.08478	0.563851	0.105117	19.105	0.022815	0.0284892	40.915	0.00864924	1.59621	3.13809	0.0341504	1.02903	0.209874	0.743955	0.129167	0.228135	0.162042	1.82492	0.0963042	0.00262284	0.135371	1.05317	0.166988	0.0229244	0.00535901	0.269195	1.00257	0.208478	0.0478991	0.10179	0.308698	3.70438	0.659476	0.0463193	2.03369	2.08491	2.23485	0.224485	0.0932991	0.167752	0.859889
CCL25	0.140729	4.75067	5.16919	5.6679	2.93836	3.28886	2.35868	0.759479	0.904115	3.11514	1.44275	10.9466	6.50152	4.0413	0.892155	1.589	0.831459	1.26912	14.3692	1.86512	3.33871	2.88978	1.68657	0.0669408	8.39387	0.252944	0.318441	1.79004	3.98592	2.71657	1.26242	1.61393	1.4735	234.714	3.53272	5.63201	2.25911	12.0341	3.29666	3.58481	133.502	1.19906	5.96234	1.96385
ELAVL1	0.396062	337.956	72.9909	142.36	92.9403	125.312	250.403	134.732	28.8661	381.719	91.8262	134.167	208.191	147.536	22.981	118.292	61.6714	32.1847	78.6515	86.2638	85.8594	32.698	195.893	4.96355	118.869	20.9733	13.6915	223.825	172.097	153.962	101.184	118.224	136.55	72.0116	233.318	104.542	93.6474	126.053	263.667	140.459	333.218	69.9972	159.86	112.844
LOC123382053	0	0.56031	1.10239	0.234715	0.371651	0.0791837	0.465032	0	0.0346672	1.93503	0.359161	0.930614	1.5118	0.335502	0.0558971	0.538383	0.278078	0.0993706	0.97566	1.32884	0.757465	0.17688	0.108914	0	1.85113	0.942725	0.791222	0.105011	2.48168	0.126841	0	0.0874294	0	0.0556949	1.02735	0.809405	0.133224	0	0.861218	0.718386	27.2127	0.0576456	0.173067	0.516836
TIMM44	0.20979	42.0598	37.3468	86.8976	29.2598	43.4402	45.4591	37.7118	18.5588	38.5555	102.775	56.8723	74.0706	39.2571	19.0279	32.3995	37.8918	35.9736	50.0527	17.4093	73.7386	57.8499	66.842	2.19572	62.7293	10.46	8.93739	80.2372	31.0963	30.8456	38.813	44.4288	44.855	45.0731	36.8805	27.4805	23.8127	67.5464	38.6479	45.688	42.7266	36.5739	38.7348	29.2025
CTXN1	0.881625	77.2563	133.648	21.9021	4.83105	60.3244	50.1103	19.7383	0.482823	70.5598	1.50065	2319.12	35.7942	27.0833	0.367007	44.9896	84.0347	0.172997	1718.01	2.13177	12.9571	2.53499	7.23771	0.246127	2637.8	0.0923182	0.137746	3.8083	10.6395	47.9817	18.143	34.7643	37.3576	5.52909	43.5259	124.659	29.1926	4546.95	128.808	30.4831	2.74171	3.16935	87.2552	20.9207
SNAPC2	0.166949	11.3355	20.6628	18.9939	8.90057	19.1503	13.1534	21.7232	6.31476	7.79425	7.92523	35.6783	20.7735	27.5568	3.18306	14.8055	9.25575	1.80778	41.7767	3.957	22.6478	6.03059	27.0777	0.537361	48.6099	4.46888	3.68223	30.3054	17.1377	8.53844	10.8916	11.2313	12.243	14.1455	6.84689	17.5475	15.7272	49.8992	10.1285	9.91293	10.9029	9.47287	13.6323	7.99531
TGFBR3L	0	0.761517	3.19273	2.05578	0.448987	0.44841	0.713953	0.302193	0.188464	0.677398	0.185956	5.26998	2.51729	1.66006	0.734373	0.975621	0.243116	0.202582	8.89716	0.167225	1.20784	0.0659153	0.140976	0.103608	14.2828	0.640628	0.403256	0.842945	1.41758	1.85158	0.298815	0.297063	0.46073	0.270483	1.51728	3.98772	0.291715	21.0095	0.455186	1.15388	1.04921	0.168506	0.862453	0.577887
MAP2K7	0.0747098	16.1206	14.006	30.5313	16.0787	13.7312	15.0645	10.7166	2.75521	13.3413	11.6782	18.106	33.8233	13.4748	2.80838	15.8956	9.12836	4.1253	26.5371	10.2176	21.5892	2.32441	17.1296	0.417386	18.9205	3.25165	1.98144	24.0024	27.099	9.88054	15.4803	13.6461	12.6816	9.42339	9.46187	25.2655	10.7752	20.944	8.98861	10.666	21.5922	7.13864	21.1253	6.74208
LRRC8E	0	0.603118	0.226471	0.219897	1.7457	1.17703	1.02981	0.130817	0.15104	0.757406	0.0824048	0.564457	0.895977	0.968236	0.0245582	1.08889	0.339176	0.04669	0.396043	0.265388	0.837952	0.0272478	1.08595	0.144221	0.478371	0.0374994	0.0118288	0.0333047	0.210901	0.545162	1.10066	2.26758	2.33816	0.118088	0.573983	0.55317	0.0629755	0.41466	0.445523	0.697587	0.29084	2.43096	2.83425	0.60622
PRR36	0.0159074	21.2155	2.3578	50.8966	4.65258	2.85543	17.6561	1.29015	0.0284582	20.7738	1.50426	58.6705	10.0885	1.77482	0.405714	6.29	3.31402	0.0786597	76.6795	1.68302	4.72002	0.144196	0.569286	0.115812	81.5964	0.190015	0.0463937	1.64415	9.78366	1.6825	3.56457	3.49625	3.72699	1.69451	1.0313	26.8386	3.03613	93.3367	1.60471	1.27452	2.33573	1.42317	10.2087	1.11935
EVI5L	0.0322128	6.74324	15.5884	25.5362	10.1921	5.91984	5.42396	3.86715	2.23091	5.58227	5.61484	22.2302	10.3254	2.10841	0.332724	4.49871	2.49971	2.20643	21.351	3.5473	3.42253	0.311465	4.64158	0.123517	18.3924	0.4653	0.354297	1.14395	15.8842	6.36969	6.28759	5.61993	5.68678	1.14877	9.97521	25.5874	1.43924	22.7538	10.9154	7.27714	1.93894	2.34469	4.4984	4.40311
LOC123382074	0.00297674	3.43057	14.37	11.5429	10.2927	2.08	2.67146	1.418	1.15484	4.40081	3.46572	9.37379	5.13359	1.41844	0.430556	7.10657	1.63544	1.22336	7.70787	3.98603	5.78512	0.246419	1.82126	0.0629626	8.31752	0.434448	0.279983	0.548171	9.53575	5.35917	6.57869	3.74708	4.02556	0.586665	5.60019	15.1868	1.32146	10.6518	6.23678	5.72458	1.86015	0.817929	5.63809	2.48605
CD209	0	0.895648	1.3053	2.05659	319.394	118.192	5.15142	0.494498	0	0.499898	8.7484	1.58674	5.60574	0.134074	188.337	246.944	237.868	1.71197	1.43101	12.6539	0.900439	5.88585	0.0884303	0.236329	2.30145	3.3906	2.17819	8.41627	0.122649	4.92614	133.94	106.12	151.185	29.7676	1.25537	1.34174	114.145	4.54438	0.747806	2.28786	5.42967	37.297	25.3283	0.96873
LOC109494074	0	0	0.0263411	0	0.279733	0	0	0	0	0	0	0	0	0	0.200344	0.472766	0.00979192	0	0	0.00987841	2.97293	0.755852	0	0	0	1.53	1.73697	0.115266	0	7.07184	0	0	0	0.339833	0.659849	0	0.947035	0	14.2128	8.72294	97.2691	0.123967	0	0.51868
LOC109494075	0	0.0888646	0.759299	0.0595609	12.0087	5.03343	0.0174823	0	0	0	0.0651001	0.0944603	0.275946	0.10243	3.24112	0.0341548	1.01967	0.0346721	0.223622	0.0237293	0.0504321	0.0361973	0.0118448	0	0.23487	0.0560682	0	0.0358076	0.208091	2.71085	2.62222	3.16149	4.97849	0.29849	4.86985	0.0855805	0.118323	0.190963	3.53308	3.62211	0.881545	0.222207	0	1.46499
CLEC4G	0.0181162	0.0491086	0.920189	0.109716	22.1996	11.4967	0.0793593	0	0	0	0.138764	0.522009	0.592442	0.203211	6.61361	0.0404458	1.47023	0.0808727	0.769215	0.0596509	0.0721163	0.052009	0.0140265	0.00416506	1.39065	0.270008	0.138694	0.0946673	0.661441	10.1048	5.32951	6.85271	11.3625	0.578405	15.9586	0.966143	0.749517	1.65834	42.5238	13.2915	0.440766	0.527646	0.22536	9.12905
FCER2	0.00382919	0.172012	0.160045	0.202088	0.729156	0.566649	0.158989	0	0.0117436	0.0595904	0.38238	0.0315247	0.384094	0.428415	1.29909	2.85536	0.312395	0.0252465	0.202569	0.0487661	0.0358849	0.0103891	0.00263534	0	0.274344	14.13	7.8105	103.989	0.533646	0.085935	0.59583	0.399827	0.775141	0.990128	0.0991847	0.0799713	12.9447	0.238992	0.0648309	0.123584	1.13758	0.632553	0.0439699	0.0260756
TRAPPC5	11.036	22.4857	38.3149	39.0754	39.9277	57.6207	30.7687	67.662	45.3668	15.0565	47.4227	49.367	199.937	92.3692	24.585	37.4302	28.6237	39.3563	47.2058	4.33595	41.5993	46.1623	49.4934	5.20165	43.9629	34.0269	26.729	67.8087	38.6189	57.9542	46.4599	25.7115	29.6928	66.3539	51.5741	42.7173	62.43	53.9118	37.5914	48.0452	19.3144	39.0913	55.3453	80.275
MCEMP1	3.55433	0.248927	0.0438997	0.081785	0.1036	0.43042	0.298869	0.0404222	0	0.220663	0.0429077	0.0778239	1.70787	8.45616	0.175293	16.743	2.78138	0.0259688	0.684312	0.878723	0.708702	0.631038	0.00650577	0.00434665	0	4.45613	3.43242	7.03465	0.61358	0.630541	0.252812	0.456963	1.08967	1.13645	0.326472	0.141016	1.98682	0	0.520149	0.519781	0.0968382	3.66947	0.434188	0.296571
RETN	0.0424964	0.0877695	0.328922	0.147067	0.815039	0.744221	0	0	0	0	0	0.233241	6.11565	0.67664	1.01569	3.62639	9.12759	0.700463	1.81426	0.481072	0.206761	0.057202	0	0	0	0.359952	0.216896	0.0555169	0.270429	0.600482	0.929886	0.109563	0	2.35068	0.308983	0	5.06415	0	0.239831	0.383805	0.870681	6.78013	0	0.316948
STXBP2	10.5354	9.03762	0.744283	0.744712	8.5158	28.8491	16.2782	13.3348	4.89861	6.05312	2.98342	1.93469	40.5115	25.302	7.33684	56.8745	16.2472	0.091024	3.95589	2.49751	17.1457	45.9868	40.7515	1.50534	1.29938	19.54	16.6853	39.0469	6.25677	54.225	20.5686	34.5762	31.2582	30.5846	45.9335	3.84679	36.8861	1.52852	49.3393	46.6988	49.5126	16.3998	37.0822	34.2583
PCP2	0.336393	51.2534	6.86229	417.665	1.59157	2.45415	3.09783	2.01429	1.68841	17.2883	375.813	5.21464	33.5696	7.43571	1.1308	3.15552	2.96525	0.719462	6.51514	11.0565	2.94385	2.96694	2.72847	0.24145	6.61729	1.62512	1.33524	5.6694	233.679	2.2914	2.23417	2.24646	1.98382	5.35942	3.33471	2.13456	3.33932	4.67018	3.23664	3.60238	1.39524	3.91194	2.91433	2.5669
PET100	6.49312	145.894	96.8304	139.692	61.7199	126.889	112.649	59.9744	40.1683	140.627	226.525	221.254	226.516	134.163	36.9435	125.112	111.689	41.02	273.072	138.996	83.7326	160.9	87.4062	12.0288	214.847	29.1408	19.1764	105.964	156.895	90.9502	100.533	110.323	102.086	86.723	74.4797	133.159	96.049	232.327	91.3794	97.8883	118.025	93.8276	131.713	73.724
XAB2	0.326704	67.3605	43.2486	63.5434	54.6024	55.8143	55.313	37.1252	20.3694	53.9521	36.7419	43.6927	103.184	57.7168	17.5634	66.8971	32.9045	13.2525	43.6235	13.1116	191.691	340.581	61.4688	2.4739	39.6636	28.0392	21.2866	65.6085	85.593	85.9852	55.9058	50.5646	44.0896	31.261	118.517	48.1141	50.8066	41.186	94.4443	88.5296	67.6839	30.1226	74.0185	57.1267
LOC102901624	0.0216336	6.03191	4.62146	1.49735	5.21604	2.57625	4.51589	0.222019	0.829339	4.37665	2.94589	2.13725	0.659883	0.471539	1.60466	3.09112	0.700256	1.30748	0.120468	0.555733	1.50707	0.125579	0.11911	0.11937	2.21422	4.69379	3.97495	0.307742	3.05622	1.88807	2.20909	2.0079	0.973174	0.136436	5.50529	2.06542	2.63467	0.900148	0.732545	2.30797	4.87562	0.131338	3.97464	1.01544
CAMSAP3	0	4.26692	5.61036	11.4617	2.70319	56.2531	6.555	0.00805132	0.00433083	4.36955	1.0448	10.2036	14.538	1.55738	1.81965	8.19567	2.28141	0.00931048	11.4389	0.586969	15.6225	1.0224	0.0291561	1.21078	9.38988	0.0429373	0.016474	0.201699	9.15523	8.60011	42.3351	62.8354	49.6151	13.1796	7.2488	6.44332	0.528881	12.4722	10.1591	15.171	0.313435	3.48686	8.87882	12.3271
LOC109497746	0	0.086296	0.986369	0.0963988	0	0.0243909	0.0212212	0	0	0	0	0.0859968	0.130717	0.00968855	0	0.0829189	0.0450822	0.030609	6.70865	0.0424483	0.19405	0	0	0	1.4255	0.199641	0	0.00606498	0.106356	0.277836	0	0.107723	0	0.0109796	1.34176	0.166214	0	0.463609	0.412658	0.591015	0.285355	0	0	0.142264
PNPLA6	0.139297	8.0763	25.1147	17.5957	9.9324	6.48013	6.94942	9.00799	6.76349	6.97089	7.75391	46.3541	25.0181	6.91367	5.00958	12.1138	6.47708	2.6604	32.7076	2.93789	13.8795	5.88394	16.223	0.174685	37.3915	6.50054	5.01219	8.78249	16.526	21.8255	8.4871	7.57493	6.99755	11.4086	25.0016	19.8615	6.35141	45.3871	15.3414	18.1249	9.27209	5.70348	9.38024	11.6831
LOC105261148	0.0901588	4.01195	19.7168	9.84258	7.8598	0.746395	2.99723	3.40668	2.48853	9.94899	4.576	12.2809	23.0007	3.96702	4.21803	9.85694	1.87481	1.78329	14.24	4.7641	18.4671	15.089	6.20493	0.942193	11.6606	3.82365	1.72111	2.21526	5.75819	34.8261	3.10867	3.35987	4.05573	14.6738	49.1347	10.9552	2.75306	12.0726	27.8577	36.3906	11.8389	6.31349	4.45483	26.7349
MCOLN1	0.0289073	11.7381	12.0473	14.8478	14.5279	15.0932	9.27785	9.1066	6.27863	8.57946	11.5513	24.725	29.8317	10.2303	3.82963	16.6123	8.21819	4.22929	20.4664	7.53268	19.2761	8.54762	19.312	0.854489	21.7991	3.14403	2.3531	10.6888	17.833	24.1726	14.1166	16.1659	16.4404	6.58692	7.66028	14.5755	7.71832	22.3376	10.8328	13.7254	10.9886	6.43495	16.3993	9.64362
ZNF358	0.0412504	21.0381	8.85846	20.6441	16.3856	15.3314	21.4091	14.9683	5.83192	19.2951	18.8642	15.4219	27.51	5.15547	3.08401	14.4199	4.53652	12.7854	47.084	2.67491	17.1753	5.35722	10.3083	0.552036	16.7517	0.795105	0.586494	5.44607	15.3513	11.5533	16.1114	8.17317	11.5187	6.09114	2.32441	12.0635	6.87806	17.7287	5.16887	4.59561	5.96889	5.37246	22.9229	3.05178
LOC123384109	0	0.484019	0.473952	0.0348828	0.110468	0	0.203496	0.0129306	0	0.94117	0	0.933563	0.165554	0.163608	0.00712054	0	0.128332	0.0110762	0.519195	0.072413	0.295921	0.160269	0	0	0.95429	0.0394047	0.0440961	0.00438934	0.211672	9.92179	0.0428865	0	0.113357	0.00397308	7.04477	0.0451095	0.0494986	1.04851	9.21544	6.20709	0	0.00428358	0.0771622	2.9368
TEX45	0	0.0189149	0.0822263	0.0422585	0.00669127	0	0.0288387	0.00939881	0.00374492	0.0570087	0.00554263	0.27143	0.022921	0.0478517	0.00323479	0	0.0276679	0.00268363	0.100296	0.00797492	0.130029	0.0161797	0.0168078	0.00224592	0.212466	0.0302332	0	0.00115211	0.069935	10.6236	0.00296883	0.00944456	0	0.0264724	12.4808	0.0182158	0.0911463	0.172748	14.7147	9.19239	0	0.00237225	0.0280433	6.10254
PEX11G	0.0689151	4.92384	5.42571	6.417	9.00425	7.15077	5.06318	4.42402	2.25222	5.19476	3.84169	6.87923	27.1175	12.0818	3.63033	9.55205	2.19074	1.19982	9.1382	3.18432	13.2845	14.8996	5.99384	0.578312	6.93228	1.82133	0.993962	3.12104	10.336	14.2577	7.65503	6.54619	6.63615	14.3265	16.1438	6.78511	5.94355	6.73855	12.7525	19.0665	4.72124	8.16529	15.335	11.7302
ARHGEF18	0.0850849	14.0213	17.7593	21.8706	16.5451	10.4112	15.5011	8.06308	5.08958	12.9191	10.7287	20.8216	42.8978	14.1686	6.1548	27.5516	9.99949	2.41203	24.3246	8.27749	25.4312	1.57115	10.6703	0.690583	17.8884	38.7802	29.4075	15.3958	19.194	11.4004	22.4971	14.5776	12.9529	26.6046	10.5693	13.5683	26.7563	17.461	7.32167	15.6183	62.4691	11.2771	19.7031	9.41078
LOC123384107	2.71465	0	0.0522067	0.0131766	0.0264102	0	0.0134754	0.00412185	0	0	0	0.0595179	0.188457	0.0715241	0.0216113	0.430407	0.0573788	0.000873854	0.184513	0.0160846	0.276067	0.280451	0	0	0.0246646	9.16405	5.32513	0.182768	0.0262229	0.12018	0.0468714	0.0166816	0	0.223219	0.166452	0.0143794	1.12105	0.0601614	0.117299	0.177874	0.5473	0.136059	0.230595	0.0592872
LOC109494159	2.02514	0	1.1786	0.107546	0.17029	0	0.118376	0	0	0	0	0.255843	1.3368	0.259413	0.0109765	0.370029	0.0625896	0.0227657	4.6435	0.108244	0.553248	0.896733	0.0285166	0	0.530114	8.63396	6.29906	1.07284	0.0791027	0.0258303	0.0503702	0.0600899	0.116496	0.553258	0.489558	0	10.0415	0.775828	0.153459	0.167161	0.0530586	0.73705	1.90317	0.206582
INSR	0.00104764	9.39406	10.1591	10.2865	9.6135	3.33473	6.23709	0.946499	0.836653	7.33495	12.9078	10.4672	13.2205	5.4924	7.89458	8.49565	10.9319	4.71903	8.31903	6.32993	8.40852	0.733676	1.77974	0.465151	10.0686	0.954537	0.641642	0.91181	7.13288	5.14686	13.1109	5.50002	5.40197	7.09083	3.2632	4.92728	3.29464	6.51946	2.04865	3.65961	4.91321	4.29936	11.9031	3.56277
LOC102900943	0.00663286	4.32549	2.17038	2.2128	3.6666	1.19922	2.81381	1.77983	1.58667	4.7709	1.26208	2.41142	5.68414	1.56531	0.52132	3.61166	1.69987	0.401746	1.75221	4.00098	4.65183	1.43363	2.00325	0.0771014	2.20635	1.35596	0.864708	1.58544	2.87695	3.10947	2.892	2.64537	2.66971	1.3888	3.59205	2.01455	1.28282	2.03014	2.63453	3.01987	9.15534	1.81719	4.66631	1.81703
LOC111557983	0.0110408	3.8993	1.53962	2.23733	2.39648	1.35132	3.00282	0.714469	0.69978	4.96362	0.824107	3.45403	2.88703	0.961464	0.167038	2.88854	1.09648	0.220402	3.56247	2.49435	2.81813	1.10872	0.95319	0.0823557	2.81879	0.616254	0.370304	0.977239	2.15694	2.30647	1.40778	1.55845	1.7935	0.74901	2.98802	2.02766	1.40605	3.22084	2.45342	1.81539	10.638	1.37855	4.94438	0.842539
LOC101081786	0	0.0290766	0.0435866	0	0	0	0	0	0	0	0	0	0.0440438	0.034821	0	0.558774	0.00810134	0	0.013066	0	0	0	0	0	0	0.0794975	0	0	0.179178	42.5242	0	0	0	0	53.5092	0	0.442463	0	122.992	40.0751	0	0	0	44.2071
MUC16	0	0.0956765	0.0320262	0.0238659	0.0164302	0.00105018	0.0620181	0.000256428	0.000689666	0.022164	0.00884635	0.0290046	0.159464	0.60311	0.0145531	12.1893	0.0628908	0.00230635	0.0150269	0.00646212	0.0764887	0.0243291	0.000412709	0	0.0199475	0.0499134	0.0163964	8.70454e-05	0.0331998	8.68979	0.0132421	0.00357429	0.00590098	0.016861	9.64566	0.110927	1.24772	0.0586364	7.95345	6.36127	0.0821649	0.228067	0.0413157	5.23022
LOC101082294	0.000514507	0	0	0	0	0	0	0	0	0	0	0	0	0	0	0	0.0111027	0	0	0	0.00975302	0	0	0	0	0.0766237	0.0643097	0	0	1.18215	0	0	0	0	0.9085	0	0	0	0.559991	0.86834	0	0	0	0.321762
LOC101098693	0.00061608	0	0	0	0	0	0	0	0	0	0	0	0	0	0	0	0.00949609	0	0	0	0.0116784	0	0	0	0	0.103219	0.0770055	0	0	0.471843	0	0	0	0	1.18384	0	0.017288	0	0.0916408	0.513746	0	0	0	0.565083
LOC101082548	0	0	0	0	0	0	0.0154809	0	0	0	0	0	0	0.0188475	0	0	0	0	0	0	0.161782	0.451311	0	0	0	0.0926787	0	0	0	0.177346	0	0	0	0	0.812602	0	0	0	1.16113	0.619392	0	0	0	0.019768
LOC101082803	0	0	0	0	0	0	0	0	0	0	0	0	0	0	0	0	0.0025112	0	0	0	0.0399351	0	0	0	0	0.052291	0.0877749	0	0	0	0	0	0	0	0.182352	0	0	0	0	0.0719501	0	0	0	0.0585556
LOC101083065	0	0	0	0	0	0	0	0	0	0	0	0	0	0	0	0	0.00133738	0	0	0	0.105911	0	0	0	0	0.110128	0	0	0	0.0702451	0	0	0	0	0.170686	0	0	0	0	0.067347	0	0	0	0.0091349
LOC101083324	0	0	0	0	0	0	0	0	0	0	0	0	0	0	0	0	0	0	0	0	1.41873	0.624832	0	0	0	0.0259816	0	0	0	0.248586	0	0	0	0	0.253692	0	0	0	0.0843919	0.216483	0	0	0	0.0193962
LOC101083572	0.000261997	0	0	0	0	0	0	0	0	0	0	0	0	0.00404431	0	0	0.0113074	0	0	0	0.199526	0.324894	0	0	0	0.14388	0	0	0	0.331973	0	0	0	0	0.873546	0	0	0	0.265989	0.377944	0	0.00181781	0	0.0499917
LOC101083828	0.000413774	0	0	0	0	0	0.0135098	0	0	0	0	0	0	0.018723	0.00208785	0	0.00255112	0	0	0.0051473	0.293347	0.7578	0	0	0	0.10337	0	0	0	0.395315	0	0	0	0	0.869232	0	0	0	0.440844	0.658291	0	0.0035886	0	0.157559
LOC105261203	0	0	0	0	0	0	0.00249855	0	0	0	0	0	0	0.00684427	0	0.00488135	0.00849262	0	0	0	0.641022	1.75767	0	0	0	0.0641055	0	0	0	0.642951	0	0	0	0	1.19049	0	0	0	0.61079	0.70373	0	0.00716783	0	0.183994
LOC109491371	0.00031207	0	0	0	0	0	0	0	0	0	0	0	0.0313812	0.147474	0	0	0.00769627	0	0	0.00388212	1.49	1.95	0	0	0	0.116189	0.0390065	0	0.0340437	3.6018	0	0	0	0.0105435	8.69514	0	0.0437854	0	3.59698	3.81481	0	0.015698	0	2.57732
LOC101084344	0.000430303	0	0	0	0	0	0	0	0.0188525	0	0	0	0	0.0342096	0	0	0.00994887	0	0	0	0.338509	0.318946	0	0	0	0.176229	0.0537847	0.00356917	0	0.551822	0	0	0	0	1.5755	0	0.0120748	0	0.741543	0.811954	0	0.00149278	0	0.275681
LOC101084602	0	0	0	0	0	0	0.0176522	0	0	0	0	0	0.0135915	0.0134318	0	0	0.0175	0	0	0	1.47386	4.04743	0	0	0	0.0943548	0	0	0	0.187775	0	0	0	0.00228326	0.505404	0	0	0	0.13485	0.253886	0	0.238432	0	0.123973
LOC101084856	0	0	0	0	0	0	0	0	0	0	0	0	0	0	0	0	0.0171206	0	0	0	0	0.00250296	0	0	0	0.135694	0	0	0	0.148376	0	0	0	0	0.0360534	0	0	0	0	0.106691	0	0	0	0.0385907
ZNF317	0.0221171	19.6237	19.8832	23.3259	20.6763	10.0921	9.8221	12.2038	8.22297	16.7491	8.02212	18.882	27.0623	10.8261	4.00738	17.2144	9.38078	4.00172	23.0338	25.3036	19.7462	14.3904	16.1753	0.597339	18.5013	9.53698	6.4431	12.2923	23.296	13.6824	14.6414	19.8423	18.3894	8.31394	16.2977	16.6601	9.0066	18.1329	9.809	16.1301	37.835	12.638	20.6315	11.1767
LOC101085352	0.00602785	0.61116	0.865248	0.0379283	0.720674	0.0767732	0.233787	0.018746	0.0504177	0.170557	0.198987	0.0902284	0.0771462	0.0457438	0.118069	0.130498	0.0378404	0.252907	0.0610296	0.186101	0.305397	0.152133	0	0	0.112174	0.221366	0	0.0588616	0.0836917	1.79003	0.0532923	0.127152	0.308135	0.0172798	3.18744	0	0.21528	0	0.556667	1.34718	0.112273	0.0505678	0.167798	0.24522
LOC101098931	0	0	0.0246143	0.14674	0.116175	0.111385	0.0646069	0.0725263	0	0	0	0	0.503668	0.0294963	0	0.126221	0.0343125	0.0116484	1.03301	0.216924	0.165276	0	0.014591	0	0	0.110508	0.0927488	0.0400064	0.566639	1.18948	0	0.0409947	0.119214	0.00835672	2.081	0	0	0.132322	1.32362	0.87537	0	0.0193067	0	0.232026
LOC101099185	0	0	0.0607761	0	0.143426	0	0	0	0.010034	0	0	0	0	0	0.00462249	0	0.00635417	0	0	0.00569804	0.0607791	0	0	0	0	0.0724785	0.0572524	0	0	0.407916	0	0.0253053	0	0	1.33214	0	0	0	0.166179	0.381962	0	0	0	0.0509249
LOC105261207	0	0	0	0	0.224133	0	0	0	0	0	0	0	0	0	0	0	0	0	0	0.00890433	0	0	0	0	0	0.226524	0	0	0	0.509961	0	0	0	0	1.11522	0	0	0	0	0.203717	0	0	0	0.0397902
LOC101082221	0.00296287	0	0	0	0.194828	0	0.00451446	0	0	0	0	0	0	0	0	0	0	0	0	0.00516009	0.031452	0	0	0	0	0.0772186	0.103694	0	0	0.354629	0	0	0	0	0.624731	0	0	0	0.0501634	0.290415	0	0	0	0.0922341
LOC101082475	0.00541763	0	0	0	0	0	0	0	0	0	0.0491818	0	0	0	0	0	0	0	0	0	0.00718877	0	0	0	0	0.0776571	0	0	0	0.513349	0	0	0	0.00854179	0.905981	0	0	0	0.0458621	0.179167	0	0	0	0.0105407
LOC101085604	0.00754456	0.0849932	0.0398147	0	0.263086	0	0	0	0	0	0	0	0	0	0.00484514	0	0	0	0	0	0.0182019	0.0450065	0	0	0	0.0804383	0	0	0	0.342051	0	0	0	0	0.349077	0	0	0	0.232245	0.147573	0	0	0	0.0555796
LOC101099440	0.00611567	0.034448	0.0258192	0	0.121862	0	0.00847118	0	0	0	0.0504716	0	0.013045	0	0.00196375	0.0661998	0.00160765	0.00610932	0	0	0.0110659	0.00841904	0	0	0	0.173877	0.097289	0	0	0.207952	0	0.0430014	0	0	0.646775	0	0.0218417	0	0.0470647	0.28178	0	0.000445539	0	0.029747
LOC105261156	0.100395	9.93446	18.7796	14.3675	11.3425	4.56089	6.3932	8.32336	5.38816	7.19142	5.70961	12.0818	14.6187	12.2189	4.55042	11.1454	4.02798	3.95203	12.5786	11.7532	16.9116	3.77833	8.70176	0.238962	7.70659	8.90377	6.16172	7.37637	14.0025	20.9255	11.8311	13.9542	14.4451	5.56106	38.9933	6.30773	5.3535	8.01056	8.7987	17.452	17.1813	6.75017	12.4323	10.1802
LOC123384108	0	0.710063	3.79194	0.297447	0.784969	0	0.218267	0.147013	0.17573	0.445855	0.650219	0	0	0.292305	0.080956	3.58194	0.284392	0.346305	0	0.798342	1.27355	0.151846	0	0	0	0.149336	0	0.0748561	0.984508	17.0743	0.278624	0.553982	0.644399	0.0225857	69.0021	1.70955	0.281384	0	20.4939	10.2797	0	0.0626163	1.53525	4.68234
LOC102899257	0.00397121	1.95861	2.32096	1.32072	1.02277	0.264275	0.924158	0.216003	0.284382	2.99733	0.459652	0.987355	1.47036	0.146966	0.166919	1.40438	0.439104	0.304593	0.265366	1.73591	2.61314	1.09167	0.141027	0.0182603	0.536522	0.83109	0.608056	0.232881	2.4139	11.5879	0.760824	0.595876	0.614082	0.385482	46.2668	1.85779	0.425913	1.16988	5.8999	12.1445	0.699727	0.475724	1.36194	4.02627
LOC101086373	0.0726429	41.2243	17.1942	23.5313	12.6053	5.93024	17.7199	4.22138	2.26355	36.8855	5.97319	19.9196	20.9387	2.37116	0.820409	18.0201	3.29995	2.02017	6.28554	36.8093	44.4217	14.0672	2.18438	0.436801	15.5945	7.8132	6.64108	2.51445	37.0882	80.858	9.79083	11.2227	8.42608	4.34297	220.339	35.8552	8.01634	19.825	89.9085	108.608	9.23531	8.95714	26.9778	57.7013
LOC101086629	0	2.64967	0.859766	0.589076	1.51878	0.341981	1.20923	0.206857	0.0865574	2.50446	0.241614	0.894513	1.6065	0.0793686	0.0141527	0.408322	0.0665213	0.0787395	0.199509	2.67289	2.77719	0.409428	0.101247	0.00551382	0.695982	0.0663152	0.0594963	0.0949263	2.87271	3.19663	0.270922	0.594372	0.547646	0.0753949	7.36994	1.90254	0.157987	0.535063	4.29379	4.93231	0.100371	0.463005	2.02736	3.66643
LOC101086878	0.00339941	38.0544	21.8687	22.7199	16.4313	6.96874	18.7948	7.99713	5.19058	39.0913	10.4655	17.0472	31.7753	5.39707	1.65488	20.8128	7.01844	3.50294	9.9736	42.0301	42.9112	6.01389	9.28275	0.215318	16.331	4.85947	4.44473	5.47915	34.0207	23.4884	15.7591	13.7494	14.9049	3.50259	46.385	13.6861	8.96609	13.4101	23.5559	30.4584	35.7513	13.7108	39.9749	15.8203
LOC101099693	27.979	0.421031	0.757364	0.517354	0	0	0	0	0.0208398	0.211495	0.0616875	1.28669	0.0637757	0	0.0288017	0.121366	0.0938463	0.0597356	0.643267	0.0680477	0.272755	0.490487	0	0	1.53008	0.053129	0	0	0.129725	3.01607	0	0	0	0	10.2518	0.0810942	0.0266954	0.452382	1.76885	1.74365	0	0.0330029	0	0.475952
LOC102901514	0	1.97162	0.897435	1.50889	0.920563	0.0380592	1.41509	0.355671	0.417416	5.43913	0.782154	1.91828	2.53671	0.101673	0.0968244	1.1086	0.0401822	0.147492	1.30232	3.50803	1.84129	0.144836	0.0482697	0.00295246	1.8376	0.0160907	0.0124244	0.00663176	3.84409	2.65045	1.31434	1.23775	1.61155	0.0456862	5.59733	2.33937	0.493711	1.61123	4.53922	3.15773	0.314973	0.654563	4.0032	1.10711
LOC111557991	0.000282776	0.374946	0.270029	0.284773	0.624074	0.0732916	0.227278	0.202296	0.173193	0.546411	0.357786	0.378303	0.697829	0.0417678	0.0329653	0.404886	0.0381679	0.0389967	0.246433	0.623508	0.640929	0.0855451	0.103339	0.00234045	0.36612	0.0263468	0.0142263	0.0400816	0.696124	1.02278	0.208315	0.267923	0.228174	0.0692172	2.95166	0.432801	0.293418	0.229436	0.801126	1.05959	0.395414	0.247021	1.45036	0.390488
FBXL12	0.243456	15.1317	6.12561	6.35188	16.3736	8.86017	20.7152	8.83264	6.95312	11.0405	7.16563	6.04956	36.8803	11.0893	2.25056	14.3584	4.34899	2.62508	6.88439	10.648	24.0178	23.5331	15.907	0.328839	6.03481	9.57199	9.55224	23.0892	11.0312	12.7675	10.044	9.50331	10.4811	8.45068	19.1878	6.21942	13.1136	9.02193	10.3691	16.124	100.228	13.9516	16.191	8.79351
UBL5	741.174	273.613	120.432	274.209	200.536	414.958	329.368	98.2207	60.5073	293.303	335.009	353.677	656.786	224.294	64.5606	368.781	210.843	116.753	332.195	369.91	246.905	419.274	138.509	47.4601	385.592	62.7062	45.8863	152.396	294.983	228.897	245.418	249.636	339.838	196.955	140.533	350.391	466.928	436.023	243.942	209.66	432.659	237.407	450.217	181.708
PIN1	19.4572	94.8516	217.088	126.675	49.8568	86.6811	74.4231	105.785	71.7452	71.4425	78.5839	300.556	315.494	170.1	12.4651	61.7498	87.0928	58.3138	394.45	61.3801	87.5852	350.019	172.865	3.36057	267.41	22.435	21.6726	169.088	131.437	67.8988	55.0308	58.7615	60.0936	74.8896	108.187	237.453	54.355	326.822	59.1089	82.46	55.4125	74.5415	67.0037	60.3609
LOC123382115	2.94886	51.4102	54.8116	53.1267	20.3571	43.187	39.1386	14.8597	21.3458	55.1137	32.2816	127.336	45.2114	41.6333	3.68635	32.3585	19.5706	17.8539	165.174	14.2679	17.3683	44.4065	14.1665	1.74145	121.023	7.57233	6.70321	41.1828	46.8029	21.627	23.0549	21.4663	25.1975	13.5493	35.419	138.611	30.4669	194.393	17.0704	17.5842	45.9054	11.763	49.5746	9.18262
OLFM2	0	68.929	53.6755	57.5685	20.3972	22.1523	54.8204	0.61587	0.662556	53.657	10.3471	180.741	94.476	2.60319	0.0736759	3.48898	7.10596	0.523907	276.873	30.0231	10.3974	0.931828	0.1521	0.538936	163.169	0.236218	0.152087	0.924547	85.6912	3.62232	11.3744	20.3394	21.3077	2.24535	3.23181	193.47	20.3547	211.398	5.5811	4.26145	1.88243	14.4586	13.1165	4.32649
COL5A3	0	2.8973	24.4046	10.2688	54.5167	6.7747	1.10379	5.3348	11.5617	2.72276	19.2615	15.1188	12.1517	3.57024	0.0557937	4.2039	4.17575	2.66975	8.74953	21.5193	7.54455	1.93833	0.308139	0.0442533	9.40602	0.119278	0.0297467	0.0176142	39.8698	17.8553	30.5916	12.1163	10.3793	2.75401	1.69614	41.7286	1.82367	10.0286	2.33788	8.34269	2.07899	14.2208	2.0741	5.8233
RDH8	0	0.259532	1.70369	3.28813	0.811	0.171161	0.0638221	0.00477636	0.0107051	0.065185	0.10457	1.52306	13.6505	0.400485	0.000986329	0.0665001	0.238475	0.0383565	0.322661	49.396	0.182953	0.128268	0	0	0.886011	0.0654996	0	0.000810676	202.938	0.433457	3.0959	0.334773	0.502467	0.0847535	0.403531	6.311	0.0452528	0.854001	0.602798	0.382195	0.0286065	0.487061	0.0641306	0.152805
LOC102899737	0	0.536264	2.57394	1.71649	0.766125	0.32646	0.385477	0.148039	0.306271	0.103608	0.317305	2.65832	6.73667	0.549581	0.0070547	0.396367	0.377127	0.124369	1.6127	37.4153	0.417416	0.0302451	0	0	1.36283	0.0867564	0	0.00096639	44.5231	5.60294	1.13307	0.978379	1.34771	0.215187	3.61839	4.66787	0.0719266	1.02496	4.3115	3.6369	0	1.35403	0.305795	2.28302
LOC123381402	0	0	0	0	0.105935	0	0	0	0	0	0	0	0.01134	0	0	0.402833	0.00625761	0	0	0.00841716	0	0	0	0	0	0.214131	0	0	0	0.024103	0	0	0	0.0152402	0.10542	0.230712	0.113922	0	0.163654	0.0924344	0	0.00234732	0	0.0094033
SHFL	1.40641	14.2052	58.4153	29.6696	61.0202	30.4869	24.1415	30.3763	20.1777	13.3419	12.5751	60.938	114.394	38.612	51.6126	63.6355	24.695	3.3788	192.508	20.5496	55.9832	52.7645	40.8171	4.29118	76.3114	30.1717	18.0534	49.7978	43.3856	21.2627	26.8678	21.9941	24.5048	90.9451	9.80547	55.1807	79.0856	85.6136	12.5091	16.9787	46.1039	42.3546	85.5997	10.8704
ANGPTL6	0.315157	2.32764	4.83371	3.30689	3.75789	3.94734	63.9355	3.37667	1.7823	2.09913	2.32316	5.83266	9.86158	6.34668	45.4958	4.20292	5.29596	0.132984	9.0135	3.09345	156.336	103.834	1.44368	0.489231	5.34169	31.9117	16.3352	25.8252	4.74588	16.7986	1.78993	2.20357	2.36758	5.17569	18.799	5.416	29.0958	6.33633	13.7558	17.3081	14.2572	3.97052	2.74071	7.58624
LOC101093001	0.327778	32.1274	35.5855	46.2365	35.5787	46.4471	46.3034	41.0018	20.0809	41.7842	21.4703	35.1237	64.7299	68.0593	7.54201	47.2083	10.7324	9.73833	35.4564	11.4467	89.7002	67.6371	58.4096	2.48364	31.8352	32.3959	19.7473	143.277	58.0419	85.5202	43.3728	48.2159	48.9992	36.7847	153.305	34.4149	58.8198	31.6585	189.097	118.348	64.1647	25.6618	47.8352	81.6681
LOC111559649	0	5.09593	12.095	6.07202	6.00907	0.57613	3.42528	1.12541	1.26117	0	1.99102	4.06261	4.11683	1.62738	1.8011	11.0987	0.331293	1.44601	1.83194	3.79578	5.92956	0.138382	0.0754707	0	2.80595	13.9326	10.794	2.72192	1.46545	12.9886	9.0649	7.63349	5.2413	0.69159	21.3283	1.63587	2.80025	10.0382	1.62454	8.49846	2.80845	1.79752	2.93815	2.69364
LOC111559654	0	1.47782	3.59984	0.412707	2.94069	0	0	0.509951	2.01156	0.927935	0	0	0.979355	0.276527	0.589714	2.12998	1.26099	0.26209	0.664079	0.882698	1.66155	0.692256	0.246223	0	0	2.79724	0	1.40215	0.683002	0.446056	0	0.92238	1.67644	0.329046	4.33542	0	2.45964	0	1.00954	1.42551	0	0.839841	0	0.638073
EIF3G	72.4673	440.126	172	276.106	362.808	626.139	450.665	561.965	356.715	360.003	335.999	226.836	822.315	531.053	134.945	453.054	349.267	295.215	408.371	214.899	671.309	720.214	500.661	149.738	273.079	230.191	167.24	544.734	310.775	270.771	477.527	480.13	432.268	300.924	310.906	304.414	548.154	295.31	335.259	346.776	341.107	437.704	718.951	275.842
DNMT1	0.0175174	42.2282	10.2586	17.6542	8.26034	6.42256	21.6783	17.1191	2.3245	47.7358	4.6089	13.6259	13.7789	15.988	1.10268	11.3994	2.90516	1.56503	4.09608	7.76008	10.0371	5.77855	23.7919	0.0992468	13.8055	3.18315	1.89123	18.8902	18.8506	13.3476	7.80421	12.7928	13.1147	5.97906	26.6337	10.337	7.28371	13.44	15.4567	15.3613	48.5193	5.34006	11.2332	6.11589
S1PR2	0.102805	6.551	2.33259	1.68687	4.26876	3.42071	8.21285	15.3793	10.4425	4.88233	0.889021	2.34938	7.29262	7.47449	0.820536	5.64565	1.34598	0.203537	2.56625	2.95401	5.79332	1.37022	6.6123	0.0244506	4.51272	0.556648	0.224872	2.57195	2.66983	2.85741	2.37988	2.3897	2.53156	1.13951	5.73813	2.11134	4.28073	4.76801	1.63177	3.59991	12.0477	1.70451	4.93056	2.24935
TRNAK-CUU_3	0	0	0	0	0	0	0	0	0	0	0	0	0	0	0	0	0	0	0	0	0.260125	0	0	0	0	0.170304	0	0	0	0	0	0	0	0	0.950228	0	0	0	0	0.156221	0	0	0	0
MRPL4	0.26334	61.7545	46.3557	54.2899	27.0053	48.1059	53.1427	39.7937	14.5565	51.9292	144.552	77.7798	82.7384	46.2282	26.0746	30.6245	32.4436	26.7381	114.981	15.4776	54.9063	183.852	61.3559	1.56377	108.659	7.31421	4.76179	66.4112	48.4063	33.9105	31.9639	22.2981	31.1526	25.7516	20.5405	73.1955	26.8885	125.893	29.6138	26.6472	20.6053	21.4121	46.9165	21.1654
LOC102900011	0.055176	12.2141	8.90425	7.04771	5.67592	10.0522	15.225	7.39279	4.00736	11.3772	17.1197	9.53923	19.3841	11.1444	5.26228	17.2309	10.5279	4.33234	15.0971	12.6494	22.4674	23.9869	8.9698	0.281386	14.0413	4.98399	3.511	9.56001	5.4487	7.19406	5.25618	5.88732	6.98078	5.96436	7.00085	8.78465	12.2126	12.8982	6.86465	8.86752	8.22158	8.71481	17.6376	4.32335
LOC123382131	0.00110065	0.872916	0.272183	0.13522	0.778032	0.515304	1.52666	1.569	0.64557	1.38741	0.119902	0.33527	1.68509	3.21182	0.601871	3.98081	0.190565	0.0399122	0.257419	0.76076	3.60057	0.794467	3.30141	0.0141707	0.292896	1.68884	1.406	2.56832	0.281564	0.862252	0.904485	0.766167	0.922161	1.63847	2.47549	0.131352	1.90472	0.357214	1.18019	1.44978	1.12753	0.960901	2.09657	0.423205
ICAM1	0.042188	7.36332	2.27655	1.6862	16.697	13.4195	28.0401	48.8943	19.4277	8.85861	7.48714	3.99665	15.0016	152.986	4.06533	51.6982	29.5028	1.19619	6.0452	5.2759	12.3038	8.80597	133.926	0.126775	4.09295	1.47892	0.883817	97.3956	5.43135	4.83765	25.8017	8.02889	10.7854	18.0236	15.026	1.87208	41.8753	4.06459	6.01347	6.00344	12.1741	22.8119	46.0784	3.12924
ICAM4	0.195201	2.31815	3.70159	0.112589	0.356548	1.72348	4.17632	1.26596	1.07258	5.63248	0.443014	2.87927	0.553429	10.6424	0.186732	5.37488	1.90957	0.169811	2.491	0.421407	3.06233	1.41638	1.02436	0.0299189	2.87197	0.243768	0.0355814	4.10493	0.372653	0.446183	0.632784	0.880704	1.50923	0.718122	4.22823	0	2.87573	3.72261	0.550814	0.617357	1.49975	1.4122	3.42444	0.245279
ICAM5	0.00860274	0.177676	63.0295	0.912993	0.408552	0.145634	0.699083	0.372768	0.1583	0.133877	0.455564	224.961	0.814132	2.96359	0.0243087	4.54122	7.08497	0.00630213	111.203	0.162309	6.84625	0.00578983	2.42547	0.00527424	178.535	0.216732	0.0250898	3.21568	1.8832	0.364675	0.739021	0.31051	0.435362	0.115291	1.36565	2.05331	0.506947	260.801	0.1942	0.281646	0	0.679651	0.702462	0.14785
ZGLP1	0.630029	0.111533	0.815059	0.124591	0.345238	0.0630481	0.329129	0.0923684	0.0276029	0	0.0408534	0.148196	0.380127	0.308876	0.0127162	0	0.097111	0	0.200477	0.0587812	20.4581	17.0548	0.222994	0	0	0.973464	0.944988	0.36058	0.343649	1.05483	0.17506	0.0348068	0.202439	0	4.28634	0	0.0707176	0.149798	1.67622	3.61488	0.184404	0.0896122	0	1.21704
FDX2	0.0131729	6.01942	19.2891	5.90925	5.59422	7.84924	8.10876	8.39579	4.08031	6.4318	4.67128	14.8845	16.0645	20.9997	1.97744	6.96023	3.38696	3.11034	19.567	3.12508	13.3761	14.9474	7.95756	0.775308	18.5384	1.99336	1.31103	15.3723	7.0037	6.43808	5.73282	4.81408	4.64798	4.38749	7.23717	9.55025	6.82783	22.2531	5.35261	9.11698	7.23643	6.91362	7.53786	4.49156
RAVER1	0.19185	93.4664	19.0505	50.4639	55.5379	52.7151	123.195	68.4263	8.16582	91.2527	24.8992	41.0657	127.858	93.9218	6.45304	70.1793	18.4592	3.19688	37.1853	27.1207	63.4403	29.2985	109.89	0.751096	33.6056	13.9233	8.83658	170.43	69.9863	124.419	39.3011	35.5173	41.379	54.7247	167.603	44.5645	56.4331	42.2852	92.4448	82.0799	189.944	28.0798	91.4342	49.1328
ICAM3	2.65082	0.232422	0.904199	0.602718	1.42908	0.760154	0.552503	0.577454	0.351975	0.14594	0.859443	1.05147	2.32193	2.7776	1.25997	9.53924	2.54251	0.160954	1.41246	0.601187	1.14008	1.0121	0.386015	0.160985	0.822714	17.7254	12.6828	4.96611	0.641101	1.83289	0.764352	0.310856	0.542388	3.136	3.48717	1.20443	21.5822	0.706079	2.69538	4.23517	17.2832	8.31854	1.7503	12.5291
LOC123382147	0.0430396	0.711131	0.599627	0.148947	1.02199	0.527613	0.306033	0.049078	0.120996	1.39539	0.260479	0.413388	0.353451	0.392544	0.0506736	0.854127	0.191944	0.0630592	0.719002	0.343553	0.735293	0.0253457	0.0197472	0	0.146838	0.649652	0.392265	0.27905	0.301274	0.876462	0.279043	0.166444	0	0.175303	2.63385	0	0.958143	0.179082	2.3986	1.54913	2.35149	0.296133	0.658954	0.933968
TYK2	0.0149537	12.8007	8.20887	5.86181	13.8862	7.57199	9.0484	7.30894	4.00429	10.9241	6.81228	7.50615	15.3775	4.92514	3.16052	22.1424	4.00539	1.03474	8.65057	8.44158	22.0901	1.18171	9.94331	0.391339	6.75177	6.98622	4.73957	8.22936	8.61772	11.7191	9.74979	11.8468	11.8632	6.76608	12.3737	13.6189	13.557	7.27443	8.09078	13.4594	21.9278	6.64257	29.4589	6.41358
CDC37	8.06699	166.728	185.84	225.919	125.382	146.813	203.243	253.622	113.201	124.964	168.235	276.425	381.444	307.135	39.2446	217.409	97.1976	108.568	218.202	78.9659	198.917	402.493	439.083	6.97397	282.635	51.8069	46.449	373.552	238.914	124.84	196.712	140.827	146.426	130.721	128.062	261.897	136.791	318.566	168.582	158.327	118.015	100.639	176.466	107.911
PDE4A	0	4.17815	10.8434	12.2258	3.35326	1.34832	3.08463	2.94111	0.295017	4.44085	3.17907	16.0212	2.70074	2.32627	0.155176	6.64316	2.89153	3.23952	36.5277	1.84028	2.04751	0.192642	2.78992	0.0223565	22.8859	0.175994	0.0648018	2.0059	9.24942	9.7673	4.14626	0.972487	1.56394	3.2847	7.2419	8.92459	2.54508	21.0498	16.7114	8.79891	0.576628	1.16022	4.15424	7.03443
LOC109494266	0	5.28721	15.6889	2.03328	4.82928	1.17591	2.30198	6.58001	1.32996	5.55128	5.65119	11.8622	4.23416	4.15845	0.637395	8.57821	3.03379	11.2676	12.6973	2.04648	4.61271	0.225956	6.87403	0.0128647	14.0314	0.674474	0.550781	3.6753	9.66752	8.26709	5.64582	1.78525	1.10124	7.79674	10.7305	2.33723	2.88521	15.4828	12.7895	9.8044	0.143305	1.52528	2.57011	3.98732
KEAP1	12.7929	23.1926	49.6646	63.615	26.0144	36.5471	24.0305	33.0978	23.2568	19.795	47.2095	60.7435	94.4288	36.6847	17.4868	38.0788	36.0278	50.1569	59.6473	21.6419	28.5548	64.7761	58.9292	1.55162	61.2585	10.4761	9.90043	37.9969	58.8835	54.908	40.4406	39.1697	31.5026	33.0765	61.4011	41.2032	28.3413	70.8313	50.7184	47.0655	20.7734	30.1166	32.9419	31.1408
S1PR5	0	0.0492094	8.05664	5.02292	0.174082	12.9055	0.245049	0.0407536	0.0182679	0.061798	0.0916561	3.57166	1.29047	0.00736639	0.214601	1.26484	1.31687	0.0130909	0.928743	6.56191	0.151492	0.0843573	0.132549	0.00365191	4.87727	0.589915	0.121606	0.037467	0.470023	0.108923	5.49354	11.583	10.6176	0.134612	0.216545	20.5913	8.23709	4.22989	0.117657	0.0941441	0.0813602	3.84285	0.243194	0.111064
ATG4D	6.87592	21.7756	29.1362	29.3538	10.7748	61.4476	20.3698	14.1557	7.35828	17.4405	78.8822	25.0032	48.2583	23.7194	6.83327	21.9148	19.4114	38.4493	26.3571	14.5326	20.1145	4.0056	44.5481	2.11345	38.1674	57.3353	55.2338	23.5165	46.9394	50.0248	39.5169	69.2298	58.578	58.3051	74.5822	32.9983	21.219	49.6335	49.0071	65.041	44.5957	40.1525	24.8357	42.0306
KRI1	0.522026	14.6023	9.61834	17.3164	13.1868	13.4507	14.5548	7.22227	2.72633	16.1794	12.4532	9.58791	22.8288	12.0699	3.11285	18.3757	7.49348	4.54083	7.70725	9.78308	20.6956	4.48321	10.3447	0.777696	8.45172	12.6953	9.19893	19.0898	24.1773	12.3107	12.3675	15.734	15.2396	10.7397	15.9715	10.1795	15.0696	8.14774	13.0766	14.4756	42.9077	10.0023	18.6192	6.92948
CDKN2D	1143.04	15.4165	99.1193	126.954	10.8222	6.83561	16.9415	6.90241	1.44269	12.2212	18.07	164.833	66.6906	13.2841	2.30695	22.8216	21.3901	34.014	238.007	29.5781	16.3788	53.1217	23.2564	1.30855	211.29	179.674	192.255	6.86155	70.2708	31.5693	10.1327	14.6137	12.6355	15.7807	39.7007	78.1312	27.9193	173.668	47.2764	50.0188	67.1075	19.741	6.19034	30.9369
LOC109494278	0.002026	0.207127	0.24698	0.0420683	0.0888153	0.929589	0.392045	0.0357973	0.00155336	0.14188	0	0.0166795	0.102205	0.165364	0.00536705	0.663404	0.213351	0.00445258	0.321533	0.0123496	1.19856	1.3949	0.0966836	0.0372636	0.196994	0.129364	0.0398845	0.0816551	0.0154711	2.83122	0.541836	1.51216	0.871509	1.43106	2.34343	0.0785799	0.208931	0.328767	4.21052	3.16256	1.53585	0.319058	0.411001	1.91902
AP1M2	0.0340027	2.30086	3.55502	0.594559	0.490329	26.4265	9.55197	0.0285595	0.0288145	4.04177	0	0.338868	1.46758	2.08731	0.089444	15.1508	12.2927	0.00786614	5.21696	0.0303885	19.3343	33.7794	0.0287468	1.58325	5.19282	0.18773	0.144838	0.0939487	0.122994	2.62807	11.3476	28.6317	25.2533	36.0025	2.37904	0.293664	0.873556	4.92204	0.962006	2.37321	2.10831	13.7481	19.0634	4.20384
SLC44A2	63.8145	95.0148	57.0969	60.2224	173.977	90.6995	82.6664	59.3236	51.2321	91.0449	64.3558	113.453	117.887	39.6074	4.72982	162.526	56.9994	17.655	79.2427	75.84	49.9813	12.4624	212.87	0.450711	112.032	104.035	82.9259	41.8143	57.1618	155.494	81.5502	82.2216	74.1111	25.2547	28.0426	123.384	85.6636	120.662	34.0466	75.8866	114.048	42.6481	77.6439	70.8995
ILF3	0.00169623	45.492	14.4075	26.9801	12.1546	9.17102	26.9413	16.9909	6.11764	49.315	9.56218	21.2378	25.2674	16.8958	1.9208	12.1233	6.72759	4.87041	14.2249	11.2265	16.7548	4.24147	20.6448	0.313282	22.9484	4.65503	3.49632	28.606	29.0682	25.1562	11.0221	12.786	13.5805	7.79394	39.5107	15.2024	8.20433	22.2767	33.4341	26.8639	35.5783	7.63446	17.2029	14.9669
QTRT1	0.00199758	38.7896	49.742	25.7717	32.2365	22.5383	31.6663	25.1952	11.4868	32.2679	20.0746	86.6021	57.2661	35.2423	7.26406	24.2373	22.2715	9.8163	66.5636	28.2223	43.0224	21.7846	28.2178	4.5926	98.1377	6.45558	4.28206	56.7179	25.4133	20.8043	28.635	19.9926	18.9829	17.3239	24.0566	38.3574	22.7738	96.4818	16.386	24.0016	23.2466	20.4725	43.796	16.5463
DNM2	0.297752	25.312	11.0248	18.4728	26.9086	32.9864	20.6383	17.1906	4.78364	22.7075	21.9098	15.7217	34.3851	15.378	5.13735	34.359	13.4179	4.95796	14.1183	11.0264	20.3842	2.15212	46.8521	0.939091	12.1208	7.66139	4.69744	27.7435	22.295	46.9469	24.3885	29.914	34.2439	21.5502	59.7094	38.3354	17.5848	13.7095	70.1598	49.3502	48.9151	13.0303	28.8999	29.3675
LOC123382185	0.0188546	7.35722	9.44193	4.67937	8.63443	8.21086	4.51306	6.02611	2.20699	6.55999	5.67288	5.08561	9.91549	6.08434	3.10468	8.74762	3.3677	2.78961	2.95479	2.87363	5.02338	0.905954	22.623	0.1511	2.83017	5.91656	3.38185	9.44494	7.55213	31.2762	8.0177	10.8609	8.65822	7.82044	39.7865	7.71471	3.20096	4.7071	33.3131	25.3888	8.20447	2.4486	4.28884	20.5579
LOC123382187	0.0573286	6.3766	10.3701	4.53834	7.61146	6.28319	4.95953	5.14394	2.45171	5.94771	6.06091	4.70673	8.72095	4.66999	3.98739	8.24829	2.09174	2.56446	2.6603	1.83738	5.95728	0.471851	18.6896	0.138393	2.9744	7.31694	4.60841	8.45338	5.66686	25.4872	7.34845	9.03129	7.77239	6.54467	33.1376	6.4853	3.28915	2.70342	17.0666	23.878	9.86981	1.89605	5.5955	13.5661
LOC109494320	0.227153	10.767	14.3862	11.5755	17.7064	15.753	12.5551	12.3942	6.35689	8.3956	11.0581	8.46216	25.0102	12.816	6.69546	24.9512	8.97273	5.3354	7.05188	11.6432	32.4624	1.20106	51.6521	0.339459	5.05672	9.25014	5.93758	24.4795	11.4918	59.0069	15.9883	20.8304	17.3073	25.8558	76.1898	12.8088	9.10236	8.31736	35.0935	71.4378	24.259	8.5308	16.5631	38.0689
TMED1	0.233539	9.27021	11.1359	9.13536	20.4921	6.8182	14.0177	18.0477	10.2582	7.06942	17.6036	10.9468	88.6784	30.2758	4.30112	12.3834	9.32659	5.83452	10.7058	7.92069	31.1837	18.2718	34.5262	0.381044	9.43777	3.44968	3.18366	9.6803	8.65223	14.9005	8.12501	7.58647	6.70154	9.25877	12.5872	10.0334	8.55323	13.0775	23.6728	24.9994	4.18287	11.9459	11.2919	17.9612
CA2H19orf38	0.252594	0.715595	0.248277	1.41566	1.67199	0.699419	0.974099	0.78253	0.557577	0.689936	0.243512	0.478477	3.43978	2.51164	1.48448	2.02728	0.465808	0.207969	0.481307	1.39452	1.97766	0.827062	0.379988	0.0363173	0.388941	0.72725	0.479173	0.526723	0.711239	1.74744	0.557967	0.423586	0.377082	3.14787	3.55529	0.555765	1.1043	0.595262	3.29417	2.34542	1.061	1.33283	1.48304	1.50516
CARM1	0.00297736	55.2602	9.52669	27.8373	18.1723	18.0006	49.2304	30.5684	3.80158	55.9213	11.5571	22.8572	29.0009	20.0839	2.81698	14.5411	8.54062	9.30415	19.4257	5.91601	18.7727	0.942339	29.3162	0.646642	25.5266	1.14228	0.761972	30.2199	16.8284	33.4139	19.2978	15.926	17.7993	14.769	37.1782	16.3566	9.26017	28.7617	58.2031	31.2686	16.0433	8.83532	26.7771	20.6591
YIPF2	0.00621874	14.8539	6.67743	13.1479	16.0551	11.7072	17.725	11.2629	4.59498	12.6328	5.99425	13.3625	33.4955	9.15369	4.65665	12.0327	5.16557	3.29278	11.1655	2.81844	14.0736	8.96326	15.2841	1.96201	12.939	0.911952	0.705397	8.11817	13.5087	12.5467	12.4513	8.01875	9.86104	10.7448	10.8404	12.5582	5.39048	15.6583	11.8166	10.6801	5.3968	9.33527	15.4413	7.98009
TIMM29	0.0228925	43.1644	30.0267	57.1502	43.3253	42.8168	45.4278	29.8323	6.39768	46.2242	27.6661	59.697	110.563	33.1116	10.6633	41.9181	21.0222	10.3673	81.1714	34.0732	36.0468	5.61734	28.3947	5.15264	63.3212	11.2166	8.53768	49.0169	58.508	45.0106	35.969	31.6829	35.9304	32.8442	60.1289	42.8925	36.0132	61.5332	49.514	35.8319	61.736	30.7626	52.6616	27.7754
LOC102901712	0.00282868	0.541133	1.3941	1.04378	0.399135	0.0718294	0.438004	0.511047	0.107897	0.709828	0.274445	0.72192	0.679472	0.625246	0.271512	0.275766	0.060583	0.559498	0.456797	0.23739	0.285416	0.0951287	0.588896	0.00390202	1.01331	0.261711	0.157778	0.821106	0.459014	0.772799	0.23039	0.276215	0.375774	0.597765	1.93456	0.501091	0.12849	0.688532	0.359187	0.839535	1.03957	0.251326	0.227369	0.335717
SMARCA4	0.305444	237.099	123.02	151.262	51.5028	72.3296	148.435	123.398	33.6066	245.064	49.9153	154.756	109.564	86.4289	11.3546	63.7685	36.9664	10.8399	92.6455	40.7185	67.0522	37.6711	196.684	1.16439	133.677	43.7372	31.159	108.258	146.561	91.1473	67.5079	81.4651	75.9069	56.0409	141.664	106.314	47.075	149.173	86.7723	101.017	238.033	33.5504	53.1133	72.1643
LOC111559686	0	5.55761	7.76298	1.12877	12.5112	0	2.11215	0	0.750233	1.26897	1.4805	0	0.573981	0.0756314	0.604835	3.88372	0.351923	1.07524	0	0.603554	1.5689	0	0	0	0	3.98468	0.713452	0.165707	0.62268	6.70991	3.96504	0.946031	0.91703	0.0642824	10.6718	3.40596	1.28138	0	0	2.98911	2.506	0	3.74534	1.58651
LOC123382197	0	0.249421	1.0983	0	0.992638	2.29115	0.889367	0.533619	0.447528	0	0.18272	1.32563	0.306971	1.0361	3.87455	0.23966	1.13509	0	0.392283	0.793091	1.15511	1.8135	0.290896	0	0	0.314739	0.352211	0.0525888	0.230549	6.70026	1.517	3.34703	2.94262	0.42048	14.0124	0	0.177913	0	8.77489	5.38126	0.824759	0.222393	0	1.36083
LDLR	0	15.863	8.84239	5.02044	11.5792	21.8582	42.1832	107.643	35.5803	17.8977	4.00511	10.5593	25.6137	85.3579	49.9161	9.05631	9.28149	1.04977	25.1988	11.6349	27.5064	7.78628	34.1841	0.135516	4.75532	3.29471	2.60524	9.66313	11.1613	25.412	28.3098	26.125	28.4723	17.4661	34.2946	41.2096	1.86249	5.39625	52.6471	27.2169	41.5133	6.22863	3.26373	32.1309
LOC123382196	0	5.34007	3.56173	1.68903	9.55157	5.58282	14.0142	21.0523	8.48193	8.03231	2.10106	3.60351	6.96642	18.5299	18.0666	4.76211	2.43155	0.406489	8.03473	4.28879	14.7777	5.28885	7.7949	0.398967	1.76423	1.22909	0.720187	2.18296	2.75826	8.71226	11.4518	7.53857	9.68159	5.42169	10.9767	11.1291	0.821736	1.62783	11.0012	8.75487	20.1579	1.36958	2.52046	7.2387
SPC24	0.0131411	23.1104	1.14935	0.485092	4.96866	3.52873	19.0383	30.3142	1.87403	20.723	4.09584	1.69493	15.3089	26.2495	0.618879	3.27288	4.84629	0.288804	2.07334	2.48698	12.5039	61.4929	33.8939	1.32532	1.43467	0.59364	0.440748	14.9083	0.535196	34.9254	2.12998	3.76067	4.60599	9.98721	61.9817	1.88192	4.16448	2.11423	50.5604	44.2428	30.267	4.78199	7.74604	31.2479
KANK2	0.0260636	17.5949	4.17249	3.88304	25.2143	7.73819	18.0276	27.4373	12.3603	14.7708	19.915	4.96144	30.9715	11.6221	1.87423	32.7303	8.96658	0.806381	4.0114	19.7015	28.1552	0.441896	33.3261	0.224776	5.42418	0.0864185	0.0430748	0.0774305	10.0148	11.9021	18.947	5.41153	7.01843	3.94921	1.74764	11.2443	9.34846	5.99352	3.37698	6.00302	2.12117	5.64712	31.3184	4.26922
DOCK6	0	7.22205	2.08638	1.59097	8.62941	5.8854	7.0082	6.48313	2.73354	6.14127	15.1325	3.68884	6.34049	4.06243	1.8523	19.7205	3.33313	0.892578	2.25734	1.76449	8.10317	0.490575	10.4218	0.0599073	2.57897	0.190251	0.0885869	2.18483	2.5197	5.36043	8.32262	8.35961	8.23798	4.96972	3.78703	4.71637	3.04005	3.34083	1.92605	4.41573	0.710387	3.57419	8.30647	2.2391
LOC123382198	0	9.14058	6.99457	3.82137	24.3968	12.4071	23.0835	11.5438	5.83827	7.90463	36.448	10.2543	16.4159	10.6944	4.34953	54.0909	11.4515	2.31998	7.47703	18.127	41.8699	4.53478	20.7496	0.194971	9.22222	0.420162	0.154581	4.21093	10.0511	11.6085	18.3416	24.631	14.405	11.4487	7.99643	7.53771	8.97098	9.7771	4.00076	17.2029	0.542967	8.13884	18.7995	6.75455
ANGPTL8	0	0.712983	0.898747	0.217214	5.01579	0.0183199	0.60569	0.107358	0.208535	1.05817	2.99144	1.03347	0.098181	0.266825	44.5796	3.79908	0.650132	0.649477	0	0.0478242	0.385196	0	0.0503965	0	0.856553	0.224924	0.0915284	0.282434	0.619096	3.5215	7.73183	1.01138	1.52939	0.428832	1.76839	0.749054	0.410968	0	0.287807	0.814876	0	0.0508071	0.400406	0.152649
LOC123382199	0	1.36204	0.127609	0.760751	1.50573	1.15491	1.23929	0.2256	0.101126	2.48019	3.34264	1.99074	6.19592	0.433906	0.399872	7.68886	0.0640395	0.591816	0.122411	6.72133	0.944352	0.454939	0	0.0303239	1.57495	0.107421	0	0	2.89568	0.411112	0.694796	0.042506	0.247218	0.675854	0.35962	0.983781	0.669291	2.65253	0.697838	0.699246	0.33779	0.921516	3.1132	1.27866
TSPAN16	0	0	0.0804098	0.119842	0.18976	0	0	0	0.0531018	0.269455	0	0.427643	0.0406266	0.0802983	0.0519841	0	0.0597823	0	0.578508	0.0226164	0.919014	0.253457	0	0	0	0.203067	0	0	0.132221	2.07242	0	0	0	0	1.32187	0	0	0	0.586302	1.20388	0	0.0210236	0	1.44859
RAB3D	0.102752	54.7883	13.899	36.1163	14.3525	76.0728	37.0045	20.7852	8.84432	47.6243	12.6279	33.6776	53.3134	17.1487	2.96509	16.667	22.4074	1.03963	31.3295	14.7871	22.1083	2.96516	24.169	5.6233	21.3113	3.6329	2.89216	8.30086	16.1889	5.75525	23.3416	70.1841	63.7737	34.286	5.71595	74.5237	8.21429	26.1524	11.7838	7.97468	7.09023	53.6018	40.2941	9.78651
TMEM205	0.068472	1.5455	3.14199	3.93243	2.99273	10.0555	2.63183	3.16218	3.24615	1.37002	1.87959	7.28798	23.0222	13.7668	18.6807	3.46504	7.30062	0.200643	4.92045	4.5425	6.74506	20.4591	4.8549	0.539736	6.67444	0.586344	0.51351	1.89693	5.01086	19.8491	4.94668	6.30156	6.20159	4.13966	12.8196	5.78815	2.27047	5.30463	15.6951	13.589	0.734842	5.09819	10.839	18.5661
CCDC159	0	0.752071	1.96793	1.00567	2.04624	0.360113	0.755004	0.211277	0.123719	1.32225	0.437518	1.24029	4.37168	0.452974	10.082	1.67482	0.730933	0.0266758	1.33591	0.959662	2.0289	0.588356	0.121373	0.0223249	1.37387	0.0390774	0.0249885	0.0179297	1.49938	7.86817	0.583272	1.79892	2.12184	0.190812	6.15044	2.63722	1.40109	1.26558	19.5274	15.3846	0.234058	0.76669	8.64963	9.64884
PLPPR2	0	5.02869	10.0416	25.8214	2.3622	0.69921	3.31004	3.4198	1.06273	3.81213	2.88658	87.0376	12.4107	4.11921	10.6348	2.09676	2.54955	0.0316117	41.2828	3.69356	3.98325	0.281839	6.17418	0.0280592	47.7484	0.0556631	0.0133479	0.105407	9.50445	7.35276	0.782085	1.30974	1.51223	0.879139	5.12097	16.7003	1.55483	68.2574	7.78555	14.9418	0.401867	1.60034	11.8687	10.2703
EPOR	1.10509	1.12322	1.29328	1.72536	0.391203	0.254181	1.95978	0.235139	0.141591	1.27627	0.200856	1.53979	2.27867	0.879552	0.175471	3.43009	0.397491	0.0246368	1.63453	0.667651	2.26139	0.556321	1.26609	0.132392	1.12321	0.596622	0.686582	0.0166146	0.660053	1.18433	0.322757	0.383327	0.457834	0.133956	1.0982	2.4609	0.854722	1.87558	1.01641	1.06024	0.169236	0.290209	3.25198	0.458887
SWSAP1	0.320536	26.053	8.34894	25.4514	5.19298	16.4567	22.9394	7.74376	1.4654	23.1442	8.16931	27.2412	33.335	11.2624	2.25591	15.3733	5.18268	1.67142	16.5188	11.7369	17.3882	46.0234	13.5923	1.18277	29.2615	1.22454	0.696777	6.40169	21.7101	15.8714	7.57048	9.00822	13.2548	9.44525	14.7867	15.8002	15.944	39.0007	20.8144	15.8147	7.42387	11.2944	19.5083	13.4045
RGL3	0	1.94417	2.195	13.2334	0.446177	0.389523	5.31655	0.230985	0.0121811	4.3113	0.0180286	3.76042	3.14298	7.81092	0.070847	23.4398	5.66307	0.0218226	1.61458	0.218761	4.11616	0.09473	0.0437365	0.138801	0.447176	0.0905759	0.00868796	0.0576535	0.401878	5.79143	3.50057	5.66023	6.56619	0.174562	5.81545	1.54052	2.37763	0.760216	16.4586	8.89491	2.50235	0.870489	55.4901	3.99623
ODAD3	0.0132035	1.13753	3.88048	2.28466	3.20412	1.50848	1.46094	3.60373	0.970868	1.69271	0.690636	4.49295	3.8489	2.43236	0.880979	3.29402	1.93325	0.131269	4.46745	1.21244	2.69182	3.01338	5.06877	0.0601335	2.72851	1.01103	0.957194	2.42598	1.23151	6.09714	2.80046	2.82051	2.81772	2.52486	12.176	2.7725	2.864	4.0811	6.9059	7.79354	3.66486	1.39521	4.97675	4.18629
LOC123382261	0.0098355	2.49858	8.51858	7.18196	5.71295	4.89176	2.30786	7.28441	2.06623	3.59694	1.8304	7.12562	7.26944	4.72092	2.28243	6.14839	3.40012	0.389082	12.2136	1.68296	6.32318	4.69654	15.6635	0.108541	6.34202	2.70432	2.06533	6.1561	2.2532	12.9985	7.60429	10.0416	9.07009	6.56735	28.14	7.92299	4.42422	9.57627	14.1544	17.7586	7.65751	2.50788	10.541	8.03089
PRKCSH	0.602184	124.238	53.8181	86.8958	127.705	99.5268	158.125	154.01	54.8802	97.1927	57.116	103.549	255.958	120.807	40.5093	110.517	49.0506	9.13843	72.7748	30.8203	122.261	54.377	238.047	5.68542	101.19	17.3681	11.7394	101.344	90.0244	132.509	82.3036	62.2314	63.3164	65.6038	86.2329	132.242	85.8049	104.367	148.638	125.496	78.4056	46.8852	145.95	106.183
ELAVL3	0	12.903	33.2804	99.5553	0.0438581	0.0210249	7.46416	0.00855622	0.00383535	17.0251	0.00454117	59.5163	2.41053	0.082935	0.0150185	0.0238253	2.58337	0.00439748	41.8698	11.7128	0.0278783	0	0.0137709	0	59.1299	0.0299854	0.0131303	0.0135057	16.0189	1.07647	0	0.0116071	0.0112513	0.207428	1.24661	87.7921	0.0648516	61.4597	3.00236	1.49707	0.112738	0.00400873	0.0229763	0.858177
LOC123382262	0	0.529862	6.0936	3.22767	0.248947	0.0374404	0.146587	0.0457099	0.0983499	1.99623	0.0485205	2.35411	0.758716	0.249107	0.131205	0.159102	0.154551	0.187941	1.54766	0.791213	0.975165	1.24372	0	0	1.03938	0.459678	0.0935282	0.0768061	0.979544	2.97871	0	0.103348	0.330593	0.0779492	3.09915	1.46706	0.167979	1.37881	2.75997	2.72591	0.438023	0.115516	0.26595	1.0191
ZNF653	0	10.6377	13.87	41.4453	9.75336	7.95643	9.59925	2.70296	1.55963	9.64725	3.91077	22.5294	21.1855	3.58633	1.51566	10.3965	2.62831	0.987167	28.6812	2.1268	11.0275	3.09201	6.00047	0.342058	22.3685	2.76164	1.41575	7.7374	12.613	17.9968	8.07755	6.34695	8.236	3.60894	26.4365	14.6584	6.78608	24.6136	29.8058	16.3289	19.2454	3.33028	14.832	9.74342
ECSIT	0.00288231	9.69735	13.9058	16.7427	6.08078	9.5792	8.72413	10.1805	5.21316	7.93931	38.4933	19.5588	14.0443	14.6595	4.72255	6.04888	8.30654	26.3	19.9504	3.86398	7.21558	8.68952	17.1498	0.390973	23.7775	2.20192	1.54465	8.08436	17.9823	10.7467	11.5942	7.52394	8.75195	7.05013	12.1339	11.2996	5.34179	22.2288	10.9433	10.5359	5.40342	7.54448	8.34596	7.03834
CNN1	0.105931	43.0731	1.29904	0.847754	27.2641	15.328	15.4394	348.315	261.82	28.6945	1.92587	2.23476	98.9899	31.054	0.198773	130.449	14.1234	1.45504	5.54858	28.3046	22.7788	0.596531	663.749	0.0730635	2.98159	0.474511	0.955808	0.316177	2.6922	8.49395	22.9218	35.9222	58.244	232.807	6.93185	0.928391	234.291	5.12391	44.501	12.8359	0.949532	13.2119	110.869	22.4829
ELOF1	1.46379	38.184	22.3585	25.9331	22.0278	50.0974	40.1011	26.447	17.7984	43.1473	15.2091	35.1503	90.6955	45.6996	7.37653	31.2411	18.1201	13.5438	43.934	16.3959	36.1632	52.7913	27.1747	4.37101	34.0682	6.97908	5.67184	42.885	23.5112	30.8566	23.9252	33.0706	30.0187	24.5796	35.6135	31.3853	41.3607	44.4666	36.6016	40.6133	40.6259	29.8341	45.9523	27.8248
ACP5	0	0.543595	0.132652	0.0282435	16.5468	9.09708	2.28882	0.230328	0.128274	0.762034	0.259309	0.6047	17.9953	2.83766	3.24152	18.0869	11.8317	0.230926	0.0454459	0.433731	2.21594	0.0102987	0.197989	0.0187633	0.626478	21.519	16.8697	8.35049	0.825757	0.539287	5.92288	7.64573	7.14748	8.56733	0.519212	0.26784	26.0663	0.407492	0.673601	0.738974	8.7994	138.99	32.7529	0.417806
LOC102899880	0.0975216	4.82602	13.3328	10.5067	2.236	3.15504	3.03635	2.01484	1.5151	4.75262	1.61337	13.4903	11.3537	1.9846	0.31885	3.43776	3.67557	0.535813	9.4016	9.52443	6.04366	6.80598	5.11499	0.313894	23.9554	0.633732	0.319974	0.97842	9.40189	6.23859	2.4771	3.31486	3.16755	1.39547	9.61351	7.11697	2.08448	23.284	4.2364	8.01585	0.236612	4.11306	9.1354	4.0529
LOC111558082	0.0105946	4.22307	2.86844	2.01198	1.74166	0.2412	3.29784	0.0543645	0.0446766	4.90502	0.288537	1.91519	0.509603	4.75116	0.171324	1.62419	3.1891	0.195207	0.265484	2.10475	1.66743	0.00659116	0.187755	0.0730736	1.74583	0.208089	0.185395	0.0342173	3.16029	0.752921	0.476531	0.609457	0.987883	0.255782	0.866602	0.807141	0.605595	0.96982	0.437224	0.980535	3.31026	1.53866	11.2126	0.333675
LOC101082380	0.0536583	19.5159	13.7968	14.9175	8.31131	4.27247	14.8445	3.20005	2.3738	21.2099	3.24744	9.12957	15.6139	21.7187	2.34824	8.05031	6.74402	1.88092	3.6055	12.7945	10.8652	4.56561	12.5681	0.621758	9.04343	2.59878	1.03286	4.0273	21.6758	24.588	5.6358	7.23516	7.10053	5.22694	33.812	5.63518	3.79441	7.05517	16.1708	21.8169	14.475	12.6375	22.0718	12.3269
LOC101082633	0.0132299	2.04496	1.76345	1.61464	0.792829	0.262253	1.07974	0.159848	0.160246	2.42463	0.366696	0.754315	1.02488	0.379419	0.209786	0.930094	0.417454	0.439072	0.480038	1.19629	0.946711	0.411692	0.34735	0.0427127	0.740427	0.288494	0.125606	0.257004	1.70081	1.62298	0.756918	0.939443	1.06207	0.253915	3.49156	0.852419	0.304659	0.604355	0.993663	1.35941	1.00638	0.711436	1.67647	0.69061
TRNAR-UCG_4	0	0	2.1098	2.75138	1.24474	0.795608	4.23983	2.13694	0.348323	0	0	5.61027	5.59631	1.10611	0.641865	2.70473	0.230384	0.873633	1.58114	1.97803	4.14445	2.52251	0	0.313347	0	1.51702	0.993737	1.05511	1.73461	3.39852	0.552273	0.878457	0.638646	1.34304	5.36766	3.38858	0.669291	0	2.40366	3.19043	2.327	1.37905	0	1.23747
LOC101083149	0.000714854	2.79596	4.63707	5.58234	0.764833	0.554588	1.46553	0.609526	0.319535	2.94108	0.762519	4.02547	2.82793	0.738788	0.142407	0.87459	0.744921	0.4124	2.82231	3.39	2.22614	3.38091	1.11876	0.0318841	4.78504	0.0591521	0.0062546	0.0710007	3.70382	1.13369	1.13318	1.5813	1.59781	0.39765	1.87849	3.32927	0.222211	3.48899	1.66113	1.31884	0.0585847	1.11296	2.34764	0.606579
MAN2B1	2.76452	48.4467	39.5438	37.9147	192.957	65.7221	76.5696	76.4854	56.5047	32.8574	38.1979	81.3547	144.354	76.5401	35.2839	186.629	69.9509	4.95421	78.6718	36.0399	72.4057	23.9031	181.834	3.10531	78.2654	70.924	48.9355	117.248	36.2603	39.6432	48.5961	50.3143	59.8033	188.505	6.06945	66.6929	124.869	94.776	13.5221	22.0198	63.836	68.8977	100.184	21.5266
WDR83OS	28.5638	391.711	217.503	388.774	257.3	471.642	464.79	146.8	89.2461	349.112	234.958	895.998	766.762	297.477	92.5408	443.332	195.705	116.625	497.659	205.364	466.606	640.279	263.297	28.3119	523.333	51.8258	39.2227	325.096	452.848	260.779	258.69	282.493	316.168	238.956	175.75	559.565	371.341	917.962	222.18	275.152	289.473	225.065	539.836	203.158
WDR83	0.455605	20.3155	30.6976	36.7225	20.8049	26.3778	21.431	21.2073	12.241	17.1195	12.4081	39.7528	77.2977	37.0389	5.48382	20.9578	12.683	5.11771	40.9181	15.1472	33.333	65.1475	25.2508	1.84427	33.3993	7.82467	5.53654	46.5379	36.1146	40.8017	19.6357	20.9023	16.7508	19.2662	45.3573	26.5587	26.2133	32.697	66.1104	57.5046	20.6638	22.0333	25.6066	40.2154
