## Supplementary Table S2 for "Whole-genome sequencing of CRFK and PG-4 cells to infer the phenotype of the original donor cats" (part 2 of 3)

### Sheet: Sheet1 (continued)
Geneid	F.catus_Fca126_mat1.0.ENA.blood.1.bam	F.catus_Fca126_mat1.0.ENA.body_embryo.1.bam	F.catus_Fca126_mat1.0.ENA.brain.1.bam	F.catus_Fca126_mat1.0.ENA.cerebellum_brain.1.bam	F.catus_Fca126_mat1.0.ENA.ear_cartilage.1.bam	F.catus_Fca126_mat1.0.ENA.ear_tip.1.bam	F.catus_Fca126_mat1.0.ENA.embryo_fetus.1.bam	F.catus_Fca126_mat1.0.ENA.feline_primary_adipose_derived_msc_culture.1.bam	F.catus_Fca126_mat1.0.ENA.fibroblast_adult.1.bam	F.catus_Fca126_mat1.0.ENA.head_embryo.1.bam	F.catus_Fca126_mat1.0.ENA.heart.1.bam	F.catus_Fca126_mat1.0.ENA.hippocampus_brain.1.bam	F.catus_Fca126_mat1.0.ENA.iridiocorneal_angle.1.bam	F.catus_Fca126_mat1.0.ENA.kidney.1.bam	F.catus_Fca126_mat1.0.ENA.liver.1.bam	F.catus_Fca126_mat1.0.ENA.lung.1.bam	F.catus_Fca126_mat1.0.ENA.lynx_pardinus_rna.1.bam	F.catus_Fca126_mat1.0.ENA.muscle.1.bam	F.catus_Fca126_mat1.0.ENA.occipital_brain.1.bam	F.catus_Fca126_mat1.0.ENA.optic_nerve_head_glial.1.bam	F.catus_Fca126_mat1.0.ENA.ovarian_cortex.1.bam	F.catus_Fca126_mat1.0.ENA.ovarian_follicles.1.bam	F.catus_Fca126_mat1.0.ENA.ovarian_granulosa_cell.1.bam	F.catus_Fca126_mat1.0.ENA.pancreas.1.bam	F.catus_Fca126_mat1.0.ENA.parietal_lobe_brain.1.bam	F.catus_Fca126_mat1.0.ENA.pbmc_adult.1.bam	F.catus_Fca126_mat1.0.ENA.pbmc_kitten.1.bam	F.catus_Fca126_mat1.0.ENA.peripheral_blood.1.bam	F.catus_Fca126_mat1.0.ENA.retina.1.bam	F.catus_Fca126_mat1.0.ENA.seminiferous_tubules.1.bam	F.catus_Fca126_mat1.0.ENA.skin.1.bam	F.catus_Fca126_mat1.0.ENA.skin_orange_color.1.bam	F.catus_Fca126_mat1.0.ENA.skin_white_color.1.bam	F.catus_Fca126_mat1.0.ENA.small_instestine.1.bam	F.catus_Fca126_mat1.0.ENA.sorted_germ_cells.1.bam	F.catus_Fca126_mat1.0.ENA.spinal_cord.1.bam	F.catus_Fca126_mat1.0.ENA.spleen.1.bam	F.catus_Fca126_mat1.0.ENA.temperal_lobe_brain.1.bam	F.catus_Fca126_mat1.0.ENA.testes.1.bam	F.catus_Fca126_mat1.0.ENA.testis.1.bam	F.catus_Fca126_mat1.0.ENA.thymus.1.bam	F.catus_Fca126_mat1.0.ENA.tooth.1.bam	F.catus_Fca126_mat1.0.ENA.uterus.1.bam	F.catus_Fca126_mat1.0.ENA.whole_testes.1.bam
DHPS	0.740109	12.108	25.8844	26.6883	8.83011	13.3965	11.9101	9.27696	6.35218	10.614	10.423	24.5688	42.7482	14.6352	3.36292	14.1793	9.82091	6.35652	26.5247	15.836	19.2628	33.7997	18.4467	0.920783	24.5435	8.27831	6.65957	21.112	28.2608	16.3842	11.291	12.5314	11.7437	12.009	20.8938	23.7482	15.9152	23.6487	13.9521	16.9635	20.0124	13.1784	17.2854	12.8089
GNG14	0.0410002	4.53849	4.26214	3.40535	4.00085	3.41335	4.28168	2.2684	1.24049	4.56452	2.8488	4.23228	10.8726	3.50628	1.53479	8.83912	3.48593	0.817894	5.33897	5.79139	11.4536	4.08259	1.93614	0.371251	5.05182	2.81111	1.91783	2.02369	5.48509	10.495	4.42823	3.93041	4.53998	2.3769	8.35553	4.23432	5.33088	1.92905	4.88583	8.82891	8.36797	3.02984	16.1037	4.4411
FBXW9	0.00967917	6.19964	11.8069	7.64283	7.49178	5.8367	7.79244	6.69265	3.22325	6.00004	2.90699	16.588	32.8597	6.76234	1.66695	9.28009	3.81412	0.586755	10.6271	4.52157	17.0006	6.11733	7.41861	0.418361	12.8044	1.18667	0.952738	3.09001	15.5648	14.9842	6.19893	5.98751	5.56963	3.67786	22.092	9.44791	5.0748	13.4447	10.7202	15.9334	5.94931	5.43356	15.4243	8.8338
TNPO2	0.00639097	17.1501	21.3	34.8357	10.5544	9.88917	10.6127	7.72769	6.22696	14.9385	4.79446	43.6284	24.2649	8.93272	1.91814	9.47989	5.93946	1.13084	30.8444	7.99034	9.80399	0.663375	18.6383	0.250963	53.1865	2.18488	1.75721	12.6335	19.6958	11.1546	9.36645	10.8019	10.6768	4.86062	12.3354	23.1461	5.29703	55.9994	9.00794	10.2416	17.2923	6.89574	10.8392	6.44523
LOC111559650	0	8.44468	7.91175	0	8.58868	0.954729	2.49198	3.14712	0.208994	3.18149	7.11433	1.12205	0.159895	2.33863	0.746169	3.24568	0.0588215	0.823711	0	0.0890115	0.949457	0	4.97136	0	0	0.532808	0	6.5483	4.42325	5.26771	2.65091	7.90611	6.89737	0.966992	5.45024	0.813259	3.74803	0	0	2.98679	11.8677	0.215132	3.13003	0.861813
TRIR	48.2765	265.589	60.8734	219.495	166.426	300.29	297.629	165.045	6.7242	245.206	116.634	223.394	335.058	196.01	37.051	289.307	96.0148	36.2694	207.463	114.128	113.029	25.3642	110.003	17.7711	212.998	21.2545	13.1832	321.088	232.698	78.0072	197.95	206.974	234.189	193.979	85.5784	186.911	299.935	236.83	119.372	73.4899	378.338	84.2269	281.74	68.8258
GET3	0.931135	141.394	139.138	254.952	108.81	200.726	153.473	114.785	45.3845	130.357	129.947	260.454	563.945	187.024	76.1264	116.679	113.357	76	271.763	84.1489	165.114	252.712	184.152	15.4202	259.434	20.0013	13.5136	171.545	231.851	156.54	118.259	122.603	137.876	117.28	133.562	210.515	96.9959	261.364	173.663	139.744	87.5896	90.4037	169.941	126.912
BEST2	0	0.182588	0.0665252	0.0396596	0.0538264	0.401388	0.143432	0.0322028	0.0075313	0.152864	0.0297243	0.0673906	72.8995	0.420806	0.00780647	0.0731009	0.0153678	0.00899493	0.0683736	0.0224534	0.0526797	0.000103297	0.0281679	0	0.0502687	0.0554675	0.0286483	0.0306553	0.125017	1.67375	0.151253	0.123459	0.151894	0.0169393	2.17236	0.0732666	0.00964744	0.0136239	2.55351	1.42596	0.0922414	0.0495961	0.0877286	1.23349
HOOK2	0	1.8711	2.95661	2.06801	1.25102	2.61812	1.89142	0.447585	0.215184	1.92494	1.3078	1.55121	5.91995	0.943983	0.976513	2.37304	1.73838	1.01356	1.82828	0.701721	2.97978	0.745687	0.918367	0.151213	2.41198	0.190089	0.131551	0.468309	3.08042	1.203	3.22875	3.84416	3.63897	4.63897	0.614818	1.31965	0.372834	2.44027	0.52807	1.08354	0.605171	2.09988	4.15495	0.861301
JUNB	17.2585	9.46828	33.7568	28.2642	119.707	243.799	304.538	298.685	105.922	5.46317	35.9934	52.0863	429.638	316.244	10.7444	126.016	26.209	5.19641	87.437	7.20858	525.38	76.5833	262.116	1.778	52.8921	197.704	275.13	968.525	78.0377	36.2123	375.935	156.166	192.711	155.777	263.053	48.4875	76.3702	63.9268	7.03618	14.5596	46.3813	151.579	71.058	14.1878
PRDX2	22.1641	777.056	663.326	715.511	139.357	691.029	777.617	268.383	173.064	749.44	1267.3	892.478	902.504	410.52	6.96903	151.811	222.569	259.208	643.049	298.393	727.994	2403.14	590.221	30.8952	1050	1.14341	0.0848312	11.3165	663.012	311.019	305.337	674.312	472.567	109.984	41.5742	602.952	92.958	865.981	119.216	235.24	31.6841	440.828	378.679	207.357
RNASEH2A	0.00443535	9.0689	2.81159	4.35348	3.48769	4.61386	8.69	4.65523	1.01084	9.42171	11.4628	4.02578	15.2667	10.6844	0.239301	3.18853	1.93074	0.53673	5.03743	5.0389	10.8385	10.0061	11.1501	0.685254	2.83726	0.872016	0.742185	9.63141	11.1064	71.8225	2.85765	5.24011	4.38946	2.43577	102.336	3.46703	3.69691	4.36459	76.4874	59.3437	4.65724	3.98224	4.98268	43.1147
RTBDN	0	0.254892	0.957716	0.5967	0.0117613	0.0275644	0.215296	0.0397712	0.0104222	0.542774	0.0340981	0.379908	16.0298	0.092238	0	0.0170377	0.0189896	0.00314469	0.409672	15.685	0.0772144	0.0830603	0.0196954	0	0.274598	0.0843729	0.0125195	0.0113716	47.7423	3.05421	0.0417467	0.0608695	0.0955454	0.00846012	4.20265	0.409831	0.0362998	0.285779	3.64954	2.78175	0.102608	0.0161577	0.0520303	1.32587
LOC123382305	0	0.909027	1.79092	1.18953	0.505332	0.205544	1.02829	0.121886	0.036381	1.50035	0.494692	0.79372	50.0128	0.503484	0	0	0.107641	0.0184246	1.57932	48.3706	0.526567	0.281409	0.0576973	0	0.30032	0.114708	0	0.126558	147.67	8.56052	0.244592	0.583579	0.801394	0.0363495	9.71712	1.85091	0.194812	1.32554	6.99048	8.6146	0.77294	0.0682011	0.0320888	2.71173
MAST1	0	6.42033	21.0687	37.4811	0.148349	0.580264	2.12226	0.108382	0.0415133	6.0112	0.459475	40.9968	4.75558	0.343988	0.141494	0.156504	1.21014	0.0189702	30.9022	2.7837	0.272545	0.150515	0.116921	0.0288656	39.5712	0.112736	0.0686576	0.24531	23.4581	1.56781	0.412093	0.381227	0.413665	0.222776	2.29786	28.3587	0.120613	52.582	1.37145	1.22732	0.401933	0.0714116	0.291343	0.707358
LOC123382306	0	4.64457	13.6214	19.0632	0.124474	0.0994509	1.15081	0.021855	0.0174161	10.5166	0.244877	14.0257	2.01201	0.176451	0	0	0.403172	0.0374414	10.7676	2.21416	0.0678183	0.0429972	0.117249	0.0104449	13.8915	0.262704	0.0993737	0.136835	13.6817	1.7205	0.082841	0.197653	0.638646	0.0884171	2.97286	8.67476	0.0278871	12.0271	7.76383	1.33444	0.81445	0.0220648	0.271704	0.944679
DNASE2	0.37708	26.1183	19.1489	30.4597	50.8678	57.0598	33.7816	28.8614	17.1117	26.4545	53.5741	28.3686	166.861	38.0641	53.306	81.4028	37.8296	9.98502	31.4797	40.3534	38.1898	86.9649	81.1038	3.58053	30.1852	22.5793	12.9288	71.0824	58.0581	39.4889	32.4677	38.7447	55.0943	29.1803	12.215	32.0861	106.323	36.9412	28.9107	36.6358	9.79852	44.8888	65.5711	51.3381
KLF1	1.66728	7.09818	0.29072	2.38309	0.686075	3.15737	7.02664	0.228429	0.16639	13.298	0.151547	0.618455	1.73814	0.427734	0.482768	1.4411	0.618256	0.04586	0.604236	0.339796	1.99361	4.96631	0.367647	0.00767603	0.854305	0.527525	0.146061	0.449497	1.10746	0.457894	0.832034	1.40415	1.78351	0.38987	0.51585	0.211675	2.43474	0.416761	0.176647	0.271051	0.0106883	0.696257	1.08625	0.296377
GCDH	0.00381618	6.57728	10.9125	18.6192	14.2512	14.0145	7.84683	10.9051	6.89929	5.20633	21.8197	13.2215	43.4035	28.1011	43.1866	12.458	31.6812	7.14911	5.04346	12.7038	18.714	1.95806	15.9491	1.70327	10.1748	5.88623	4.12083	10.2515	15.122	11.5015	19.2059	15.2721	13.0503	18.6951	6.79793	11.1351	9.80172	11.2632	6.3049	11.6334	5.92268	14.8838	13.1169	9.28261
SYCE2	0.160373	1.485	1.84745	2.1121	1.02039	1.49477	1.51366	0.701016	0.431727	1.44199	0.60662	1.38633	11.4895	1.7699	0.651112	2.04749	0.797122	0.147836	2.20285	3.62882	4.66039	21.0826	0.48564	0.0499809	1.32227	5.62165	4.79811	6.71313	3.66037	103.712	1.16107	1.63665	1.48795	0.977708	228.48	2.33922	7.60334	1.6015	222.551	167.58	2.96634	1.65798	3.56031	83.689
FARSA	0.176138	24.5875	30.4049	40.5393	15.0115	23.5955	25.8299	36.4116	13.6238	24.3472	18.2568	48.6037	49.3215	47.2256	7.61717	22.2559	16.2151	9.43615	40.5024	12.1711	21.4975	47.9156	54.4001	0.975703	38.4734	8.9758	7.31575	85.8126	49.5963	25.9702	21.2508	26.1969	23.6654	18.9145	43.6894	31.679	26.3864	42.3866	28.0232	28.4359	27.6814	13.6764	21.5739	15.6739
LOC123382309	0.0338313	1.99139	3.18153	1.93182	4.54196	2.07366	1.70109	1.44667	0.324236	4.2119	0.921374	2.22819	6.44965	2.16515	3.22042	4.33045	1.3068	0.408935	2.0723	8.41822	6.8628	0.657461	2.33999	0.140006	3.11639	4.87148	3.18207	1.94712	4.10124	12.7806	3.29014	2.81293	4.47052	2.28032	28.5338	0.807491	4.66842	2.25228	30.8231	24.3415	2.7726	2.42771	4.01428	19.2862
CALR	2.05247	761.838	302.04	404.314	572.541	537.29	1133.18	1021.79	320.517	728.592	432.017	439.181	1800.57	698.941	369.04	791.966	360.091	67.0041	290.192	588.273	664.692	223.262	1592.48	44.1229	439.533	137.643	113.95	841.207	697.823	575.899	372.23	375.402	428.529	743.953	764.982	434.193	612.965	383.026	1472.34	801.438	390.821	434.752	435.952	643.182
RAD23A	2.93512	222.039	151.09	305.172	136.838	170.894	235.4	164.657	33.4525	215.445	333.091	248.285	362.325	246.115	49.0881	227.657	158.135	293.001	296.574	114.792	172.361	249.482	237.896	6.3061	297.624	80.136	75.266	276.088	296.92	162.734	242.378	155.507	184.698	100.459	207.455	321.279	181.868	348.114	251.765	188.579	378.561	125.975	299.219	104.069
GADD45GIP1	1.97477	45.2483	73.2623	81.6096	32.2527	76.8018	66.6771	129.012	39.3464	23.9467	89.5776	85.9337	138.975	161.183	35.2266	49.6995	25.145	60.1679	103.682	5.23142	44.8354	55.6102	46.8442	12.2997	76.9102	13.4849	11.3318	213.092	66.0236	47.4834	62.3535	31.6386	52.0599	76.8102	47.1069	59.6827	88.1341	71.3897	78.6463	41.345	18.1281	31.8389	40.0509	53.9212
DAND5	0	0	0.0372944	0.305709	0.0880116	0	0.0734169	0	0	0	0	0.0661143	0.0376856	0	0	0.0956219	0.0669961	0	0	0.0489513	0.0333002	0	0	0	0	0.0209296	0.0351321	0	0.0613246	1.70212	0	0	0	0.0126617	3.64934	0	0.0315491	0	1.76754	1.43991	0	0.023402	0.122953	0.859357
NFIX	0.00366622	4.51388	9.52141	99.6367	80.7966	36.8481	1.89577	43.1429	1.93196	2.2656	16.2187	51.1284	16.3144	1.22092	0.774332	32.4253	7.63485	8.2705	52.9021	9.52126	8.47909	0.456288	3.91453	0.140192	45.3275	0.439012	0.324914	2.01843	16.2166	7.53639	30.9497	27.0163	41.3437	2.06556	4.93895	33.8644	3.1603	45.2701	21.508	5.15186	4.9285	4.8243	25.7362	4.1109
LOC123382329	0	0.303902	2.78173	4.58696	6.16225	1.3864	0.115188	2.53669	0.309548	0.159282	0.942964	2.80823	0.858612	0.0615034	0.186105	2.22586	0.418892	1.07768	1.95364	0.89001	0.754974	0.055705	0.280604	0.00465972	2.10968	0.0559015	0.00886662	0.0524845	0.848143	3.14301	2.18902	2.35886	2.3705	0.122869	5.47048	2.18778	0.141331	2.60247	3.89215	3.43083	0.17233	0.317999	1.37466	1.28967
LOC123382331	0.0134657	24.6338	18.1416	92.6762	96.398	34.2428	12.8695	40.3392	5.35233	14.7474	28.5538	48.3208	39.2361	1.32365	1.12426	36.2963	5.48395	15.5546	51.3986	5.46766	10.1006	1.06543	5.08474	4.61285	36.3217	2.17875	0.721634	3.10733	16.7031	18.907	41.7407	31.9004	46.1471	2.48402	18.9632	30.965	4.07337	42.9114	28.4053	12.1957	6.20752	6.80625	19.9207	7.04267
LYL1	1.21678	1.64632	2.46235	4.51021	8.34182	3.10213	1.70454	4.0491	0.406528	1.03605	2.62795	5.16774	8.31602	0.402334	0.347057	6.03029	2.2155	1.30212	3.55996	4.7776	1.8366	0.0216031	0.723686	0.0317056	3.30966	7.40044	7.211	77.531	1.96432	0.982714	3.95118	2.30336	2.8745	1.90908	1.00701	3.97965	6.12879	4.25903	0.465457	0.737891	1.90596	2.6164	2.56643	0.924636
TRMT1	0.0188037	3.68498	4.30134	2.45793	5.42178	4.4352	5.70067	5.38219	1.618	5.1084	2.40446	4.01167	8.19751	8.61679	1.34854	5.61981	2.5619	2.00368	4.38132	1.28899	8.64659	5.71562	5.25513	0.162055	2.72739	3.34643	2.71462	13.5235	4.91899	4.27351	4.13543	4.58125	3.86985	2.54372	4.91793	3.52635	5.82108	3.42913	3.61792	5.39465	4.95329	3.61167	5.85654	2.88524
LOC123382330	0.0190374	6.35277	5.83503	3.78354	16.8127	2.04799	4.41318	3.62838	1.45128	8.5916	4.77733	7.9932	7.14695	5.90325	1.24014	19.2516	1.9179	1.78711	4.15712	6.2462	9.19324	2.59454	2.66157	0.0600253	3.56295	7.19423	6.41283	14.1702	6.86377	5.16754	5.4352	7.45687	7.40159	2.48915	6.52537	5.42018	11.5069	5.95221	2.9584	6.09053	16.4376	3.18791	9.36868	3.40103
NACC1	0.0036599	26.5715	18.0514	65.7055	13.6379	29.4609	32.3803	39.1583	3.67317	24.8185	16.544	83.0333	42.0601	33.5866	1.88753	24.5021	8.05191	1.50513	66.0346	8.45016	14.332	0.265101	66.7139	0.276834	63.9056	1.24835	0.884614	44.5053	36.6242	13.8513	20.4126	23.6296	25.1253	13.8119	11.4292	60.4496	15.1186	69.8144	16.7421	13.8834	35.8149	9.09679	28.1346	11.9331
TRNAQ-CUG	0	1.59764	1.79618	1.33851	2.11942	0	3.14304	1.32312	0.395393	2.00635	0	0	0.605007	5.73981	0.364302	0	0.055642	0	0	0.280667	1.6252	0.455538	8.69545	0	0	2.01603	1.12803	3.14396	0.984508	1.28593	0.626905	2.49292	1.4499	0.203272	5.15563	0	0.506491	0	0	0.976026	1.32073	0.0626163	0	0.501679
STX10	0.0677561	6.86869	5.01707	6.79351	6.03337	9.53881	8.17591	4.67839	3.94816	6.83915	5.01476	6.30643	20.3759	6.35037	2.00499	10.3761	3.79015	2.1385	4.45427	4.93974	17.7417	23.1804	7.19138	0.765038	4.56547	3.04612	2.83242	7.157	5.67709	3.46825	7.17509	6.81276	5.88426	5.71831	2.10741	5.39071	7.77482	7.42401	1.43395	3.29367	8.90769	6.31613	13.3562	2.29784
IER2	5.14571	22.3055	15.3107	20.8146	24.82	78.2015	81.5571	101.92	22.3032	14.1499	20.3606	15.304	166.801	107.99	4.47482	59.0249	13.3234	3.17505	28.1102	13.9	85.1355	46.2097	98.3583	1.62281	20.4738	44.3399	47.5415	487.832	18.0527	11.6807	73.8522	46.259	50.4081	105.684	54.2807	10.8913	49.9296	23.036	2.79378	6.22603	45.6414	48.5343	22.8409	9.27451
LOC123382333	0.164964	2.2146	0.829935	0.570892	1.28061	1.82967	2.97434	0.564326	0.337281	2.03236	0.374391	0.226351	1.83856	1.35793	0.301048	3.92849	2.34354	0.105742	0.688958	5.54847	7.79813	2.60908	0.870414	0.0632111	1.96982	1.88095	1.98461	2.04333	0.209953	2.53665	1.13638	2.65815	2.3963	3.90141	3.9481	1.47652	4.95507	0	2.85115	4.54082	4.92895	1.63912	3.4728	2.42056
LOC109494462	0.139958	1.01171	0.487472	0.322901	1.08648	2.12421	1.59938	0.917662	0.214614	1.17977	0.317638	0.192039	2.1619	1.2819	0.115347	3.74959	1.82217	0.140977	0.19484	1.31522	5.76483	1.94276	0.899005	0.0321774	0.238746	1.13987	0.765348	2.404	0.178126	2.61745	1.75809	2.34542	1.63955	4.19266	2.84081	0.97432	2.9439	0	1.33289	2.70464	1.79219	1.41331	1.33926	1.55441
LOC123382351	0	1.0064	0.317604	0	0.983743	0.299422	0.377742	0.248578	0.288396	0.399112	0.388034	0.563038	0.240702	0.297341	0.0664296	3.61358	0.092238	0	1.57094	0.290324	1.63915	0.0345211	0.341241	0	3.06241	9.19046	12.7156	7.53967	0.554889	0.234486	0.831379	0.727325	1.05754	1.27036	0.745878	0	1.41055	1.9208	0.361842	0.613124	1.0509	0.485781	0.392656	0.232858
CACNA1A	8.54909e-05	1.40663	9.30107	21.969	0.463313	0.232061	0.6373	0.306347	0.228497	1.84197	0.129414	5.62073	0.526353	0.136385	0.0544893	0.343812	0.288789	0.016252	6.14783	0.63494	0.58447	0.0206918	0.0406268	0.136327	7.94621	0.399493	0.296769	0.828897	2.2464	0.527719	0.551016	0.499392	0.623492	0.247981	1.17107	3.18064	0.939224	6.9169	0.6517	0.548195	0.172092	0.12909	0.606348	0.110279
LOC123382353	0	2.52499	13.2941	31.8139	1.09599	0.0875669	0.708543	0.256579	0.295198	4.43541	0.215615	9.40632	0.393033	0.134496	0.116565	0.788881	0.33773	0.0824182	8.11652	1.43687	0.685055	0.201285	0.0137651	0.213825	11.3614	1.47258	0.601555	1.1054	3.43649	1.29671	0.936086	0.744478	0.871611	0.317319	2.26314	4.55007	2.84343	10.9644	1.14287	1.20835	0.0768349	0.190031	1.09092	0.1362
LOC123382350	0.00119129	0.273106	7.5309	2.41281	0.0718072	0	0.0685215	0.00407528	0.0383618	0.774003	0.0108147	0.456051	0	0.148061	0.00610127	0.0283696	0.0175888	0.0117815	0.298518	0.0347517	0.0511293	0.0219483	0.00491923	0.00712107	0.560875	0.0741259	0.0156347	0.000691684	0.35251	1.17263	0.0897871	0.115175	0.0803839	0.0056348	2.8984	0.309218	0.0284665	0.307321	2.10518	1.57696	0.0244076	0.00144646	0.0182391	0.716201
LOC123382352	0	0.0996842	0.681771	1.62856	0	0.140875	0.0490272	0.0550368	1.01765	0	0	0.728484	0.368054	0.0802069	0	0	0.133072	0	0.358356	0.21715	0.845918	0.101511	0	1.6238	0.164666	0.115307	0.140765	0	0.675708	0.561645	0.391155	0.404416	0.180932	0.133172	1.40371	0.672002	0.0316023	0.133884	0.646922	0.798095	0	0.0400459	0	0.246504
YJU2B	0.0243697	6.06692	6.16938	5.99221	8.33764	3.60024	6.56182	3.03646	1.33283	5.38236	3.78078	5.18549	8.02134	3.48322	2.58738	14.1645	1.48719	0.963354	3.94933	2.46381	16.9644	4.96173	3.29846	0.313182	4.40013	4.69505	2.90037	3.89465	7.25649	32.8425	6.35643	6.90879	7.61054	3.7024	54.6578	5.02614	10.8712	4.50317	48.0939	35.9472	12.1623	4.62602	13.4033	20.3687
MRI1	0.621683	72.4958	81.144	91.961	139.389	45.4055	89.4538	51.8863	29.7969	81.2738	50.3954	83.5635	163.364	73.5614	30.6632	152.794	35.9035	16.1764	65.6866	27.6474	170.894	31.6862	51.8364	9.85118	84.4317	24.1581	17.6083	77.5775	66.5847	62.9721	67.9006	63.4647	64.7833	38.5571	41.0724	73.4311	80.4089	83.041	37.0248	60.201	98.9587	55.4474	134.872	26.9903
CA2H19orf53	2.68535	100.062	61.0056	140.353	105.709	92.6743	98.028	67.8212	17.287	118.917	49.3539	130.395	146.344	90.9426	14.9643	132.391	45.3204	15.3524	226.96	64.5723	103.274	31.029	88.2134	4.81788	132.766	15.9623	10.747	95.3838	102.578	62.32	77.7294	75.1366	82.231	39.7173	63.8302	163.544	100.792	137.246	70.6335	62.464	173.97	56.1657	148	44.7351
ZSWIM4	0.0203248	44.089	7.94276	8.77817	36.0295	37.7722	46.084	14.5141	14.9163	38.6198	10.9876	14.1058	29.6769	16.2387	3.06254	24.092	3.79558	1.19264	13.921	6.42284	18.323	0.81561	47.5926	0.628028	12.1279	2.88954	2.47185	27.2312	12.8821	10.7545	20.4085	26.9994	27.966	9.1105	10.8838	9.4476	7.9448	19.8229	4.04332	8.68123	9.72343	15.1611	32.4094	5.72157
LOC123382366	0	0	0.155187	0	0.183114	0	0.101832	0.128604	0.28183	0	0	0.137555	0	0.0697372	0	0.14921	0.0144221	0	0.279122	0.00727473	0.338102	0	0	0	0	1.17572	0.730945	0.145517	0.0637947	2.20815	0.16249	0	0.0939514	0.0329293	4.19116	0.199398	0	0.69521	2.40451	1.91566	0	0.0852064	0	0.853337
NANOS3	0	1.34347	15.3056	5.00251	1.5446	0.607555	0.78189	0.0247249	0.0886639	1.01229	0.065613	21.3169	2.89143	0.0821203	0.0638219	0.430299	0.936576	0.0992765	34.5421	1.0959	0.606597	0.0109448	0.049742	0	17.1252	0.221331	0.126476	0.0346209	1.91793	4.27133	0.738038	0.419264	0.518174	0.262097	7.88258	4.5715	0.141971	21.3218	4.69588	6.08327	0.305419	0.187801	0.663946	2.60151
BRME1	0	1.10445	1.85339	0.858943	0.55948	0.691505	0.709939	0.105168	0.070929	0.513538	0.386625	1.22601	1.42811	0.148327	0.162881	1.12504	0.360552	0.0768619	1.03344	1.02772	6.50336	6.65222	0.210415	0.00933759	1.03923	0.563796	0.417049	0.12413	0.678439	4.2458	1.03408	0.996931	0.95474	0.264591	10.4831	1.08383	1.22992	1.23457	6.24836	9.45361	0.496962	0.653754	1.9432	2.83925
CC2D1A	0.0672304	12.4191	19.3398	18.2316	29.1726	30.8033	12.1668	12.5129	5.60137	10.3997	23.6765	24.5675	38.4901	10.4536	5.50413	29.8433	7.42818	4.22082	27.3818	5.81222	33.9579	3.16778	17.9575	0.985939	22.9553	3.25903	1.86273	7.93732	20.1557	22.9861	22.4436	24.2074	25.0766	12.7934	25.184	21.2404	10.806	30.04	15.5505	22.7309	13.2418	10.8558	38.0988	13.1634
PODNL1	0.00093902	0.279273	0.0632317	0.038996	6.63777	2.36145	0.417067	1.00705	1.33336	0.204584	0.0468849	0.185536	1.27129	0.611409	0.0165836	2.98532	0.245186	0.103185	0.156869	0.177848	0.225527	0.0132716	0.00517004	0	0.0576656	0.0146837	0.00410797	0.00422539	0.670454	1.61095	1.72596	1.19655	2.11734	0.169705	0.368681	0.12327	0.177072	0.0156285	1.1089	2.74626	0.105814	4.85252	0.143768	1.4963
DCAF15	0.115943	81.4468	15.7974	29.8711	41.6711	58.4626	77.3737	26.3899	5.84166	74.8148	20.6655	30.5618	76.2109	41.1027	3.79102	70.1488	13.0003	2.84841	35.3253	14.544	60.5361	5.78447	28.8913	0.774934	25.768	19.1123	11.9016	69.5884	41.7707	43.8312	41.619	51.0111	60.7711	24.9624	67.1312	29.3412	55.7121	33.3906	56.068	50.3071	123.249	22.6919	61.4957	29.5552
RFX1	0.000761823	1.40389	0.538941	1.22682	1.67296	0.828284	1.3522	0.667818	0.0722336	1.37229	0.802535	1.0751	1.67698	0.753197	0.225672	1.85013	0.304981	0.0934104	0.640225	0.263891	1.83016	0.0325259	0.792224	0.0151796	0.778432	0.387994	0.207743	1.46576	1.58527	3.78759	0.97673	0.916254	1.02953	0.675074	6.51856	0.84666	0.967697	0.915029	6.15727	3.55981	3.31291	0.611907	1.62565	1.70375
LOC105261239	0	4.40201	2.0621	2.15135	1.80752	2.44395	2.84159	0.1736	0.389084	3.75123	8.1772	3.55118	5.26887	2.27106	0.385375	3.77656	0.197115	6.37101	1.55423	1.29808	2.21372	0.787673	0.942982	0.24501	0.519399	1.4879	1.77604	0.998114	0.678159	4.4922	9.00676	2.69845	0.998733	1.05675	11.8993	2.11966	4.51059	1.26691	5.47728	4.25632	18.845	0.988954	8.44942	2.0364
RLN3	0	0.187066	0.157734	0.104483	0.372239	0.343672	0.52327	0	0.011574	0.646031	0.32547	0.248556	0.469311	0.140889	0.00533195	0.35949	0.0390902	0.136851	0.262689	0.294123	2.02561	1.27631	0.0415566	0	0.0772524	0.346705	0.198118	0.10463	1.58503	0.451703	0.256912	0.0583785	0.212208	0.142299	0.651684	0.270229	0.392891	0.125622	1.46958	0.981919	1.93303	0.0696507	0.866702	0.389158
IL27RA	0.200891	15.2185	4.0486	5.83726	36.9712	45.709	17.6321	15.3135	9.95646	16.4573	23.5534	8.08218	49.1284	30.9034	8.03154	66.2773	16.4412	2.1492	7.32412	13.6895	26.0607	9.19707	76.1097	1.13636	4.26745	55.2361	47.7728	78.7795	7.9453	9.61228	27.1489	36.2062	40.8581	41.2806	4.85043	12.6432	57.7989	5.6146	7.91748	11.176	193.488	27.9135	67.2888	5.8002
PALM3	0	37.3866	2.77883	6.24778	30.0864	40.2798	39.3048	5.61244	1.10449	21.2306	23.8319	12.8097	37.1676	21.8425	7.83546	83.803	12.187	0.740355	7.15122	12.2882	31.7054	0.564618	18.8345	0.847246	6.51488	3.83201	2.04369	19.177	13.4024	5.7873	29.2138	28.258	39.5806	21.3791	7.9367	19.3685	38.0214	10.6714	10.8556	15.2574	134.799	12.7135	126.221	10.9251
LOC123382386	0	0.907501	0.0879548	0.0873917	0.193728	0.291877	0.900358	0.0820672	0.0193615	0.51088	0.103161	0.249477	0.438462	1.00364	0.855382	2.22507	0.433766	0.00554981	0	0.115446	1.61929	0.49712	0.0834213	0.044124	0.0516925	0.134918	0.110474	0.0227263	0.173553	0.270767	0.196468	0.273442	0.184595	0.581298	0.486558	0.45205	0.0496034	0	0.513053	0.612767	0.155215	0.0981176	2.80305	0.653457
MISP3	0.00682435	1.2516	1.74941	1.75711	1.33876	4.64184	1.05437	0.189098	0.205107	1.10449	0.483227	2.21361	2.64524	1.67356	0.168249	7.0207	1.52536	0.164978	3.52655	0.929421	5.47352	4.04993	0.403914	0.293712	3.32475	2.4064	2.39435	0.527387	0.65662	9.93278	1.48663	1.49375	1.98008	2.76417	14.9228	2.01977	1.87402	4.48644	13.1948	10.0791	6.26392	1.07355	2.03743	10.4362
CA2H19orf67	0	0.121966	0.754173	0.295197	0.0539328	0.0459636	0.16996	0.0336694	0.0402463	0.0510556	0.238265	0.162057	0.908343	0.0988956	0.208584	0.234385	0.28814	0.165834	0.073076	0.169983	10.264	30.5469	0.0812841	0	0.201473	0.188107	0.143525	0.0552411	0.150317	19.0285	0.191435	0.0888124	0.147582	0.113798	22.9533	0.195764	0.29644	0.327619	38.7013	15.0408	0	0.121098	0.401838	14.6756
SAMD1	0	140.677	23.1448	52.4816	23.2442	57.4862	122.245	35.739	7.24007	149.84	46.4002	75.5822	59.5284	29.4175	2.43271	73.9552	13.1446	9.1577	73.8677	45.6322	55.9555	2.62537	30.0909	1.21991	72.9476	17.2786	11.3441	47.8324	40.1754	25.0324	42.8561	53.6473	56.259	21.0743	29.6293	87.9636	48.9942	93.675	39.1603	40.9909	261.945	17.3819	63.3383	18.6873
PRKACA	0.00238571	70.4357	42.3508	93.4768	36.7024	50.9672	73.4916	40.1238	5.97218	71.0048	79.1589	120.752	83.2828	27.8447	7.66272	41.3248	23.3898	23.2624	118.315	33.1128	30.368	0.338387	49.4868	0.721818	107.243	4.48448	2.5205	43.4608	59.4862	57.6003	42.9166	30.8383	37.9038	20.8311	67.8185	98.0192	25.3946	114.295	73.9924	45.9206	50.0645	14.4448	43.9318	36.9246
LOC123382406	0.00337754	5.183	0.512387	0.331179	0.808182	0.832036	2.31411	1.06877	0.0328017	5.60659	0.454816	0.945417	1.33931	2.61443	0.0505032	1.4478	0.294532	0.489911	1.22252	0.527199	2.34993	3.70497	3.79669	0.00414147	0.99099	0.635253	0.320144	4.36173	0.369684	13.6406	1.04563	1.41938	2.24106	2.21634	31.411	0.423233	1.59669	1.13365	13.8552	14.3309	11.8563	0.665459	1.1118	4.67667
ASF1B	0.161842	80.103	1.43949	3.389	6.68893	25.739	67.7258	35.8602	0.441663	81.3637	5.6403	6.09742	28.9824	46.3434	0.528044	18.944	4.33671	2.76106	4.53666	6.33053	38.8482	204.546	68.1968	0.221991	2.97602	7.38139	6.63615	77.1878	4.96443	148.818	14.9257	24.3776	27.6098	29.5073	278	5.51604	32.3507	6.55141	220.653	178.248	115.999	17.6738	11.9904	97.2803
LOC123382404	0.106551	47.534	89.3348	104.241	42.3531	6.23929	16.772	1.83652	2.52624	39.6684	7.25464	120.38	44.232	8.28191	2.2639	28.2289	8.86466	1.21588	110.543	28.9736	53.1826	9.56105	6.67877	0.309039	99.8282	1.79434	0.645417	18.4478	46.0968	83.6726	14.7463	15.0877	14.8403	5.33064	128.319	59.0312	10.0624	117.248	150.355	93.8323	17.1286	3.94891	28.7995	62.4478
ADGRL1	0.00177697	23.776	49.021	59.6152	26.1769	3.99046	15.4286	0.842154	1.61332	18.363	3.41803	73.5304	37.578	4.47413	0.977489	16.0565	5.95557	0.399241	63.6599	23.9872	31.8637	0.442545	2.57347	0.0504077	62.7775	0.392046	0.263113	1.15968	23.5963	18.3161	6.29704	6.91164	7.57239	2.24351	29.521	36.3284	4.97193	76.2262	17.7053	19.3245	5.24825	3.69201	20.2017	9.40958
LOC123382405	0	14.1262	20.3937	20.3076	11.0324	1.54792	3.46312	0.875915	0.946618	10.2073	2.41996	26.9705	6.5016	3.12964	0.812715	7.68463	3.08661	0.501054	15.5082	2.9688	8.52649	0.198293	1.68011	0.0387075	18.955	0.466207	0.184134	3.79405	9.66917	14.2913	5.73065	4.63903	5.52241	1.53186	18.9738	12.6833	1.88779	24.0514	21.0815	18.7133	5.03043	0.625196	8.86075	6.85843
LOC123382411	0.000527825	0.143898	0.0181758	0	0.121478	0.0221846	0.346625	0.00203134	0.00080938	0.205352	0.0263541	0.054318	2.28218	0.0388788	0.0423746	0.894021	0.169484	0.00348003	0.576439	0.222344	0.449625	0.267939	0	0.00194162	0.0216093	0.098529	0.0346365	0.00874497	0.717452	3.50758	0.0061598	0.0561338	0.216663	0.0832204	4.59892	0.0314955	0.164851	0.0263545	6.15833	3.26255	1.01384	0.0319379	0.0646498	1.59819
LOC109494570	0	0.0779338	0	0	0.0689241	0	0	0	0	0	0.0570924	0	0.0147563	0	0.00888542	0.299535	0.105855	0	0	0.00547643	0	0	0	0.0115672	0	0.114733	0.0275128	0.0006025	0.0480248	7.88807	0	0	0	0	14.4266	0	0.370603	0	13.15	6.96374	0.901962	0.00305445	0	5.20645
LOC109494571	0	0	0	0	0	0	0.0614653	0	0	0	0	0	0	0	0.0641187	1.32092	0.0261152	0	0	0	0.304442	0.127265	0	0	0	0.538816	0	0.0117111	0	4.87864	0	0	0	0.0636029	3.70298	0	0.0792395	0	13.4463	4.47042	0	0	0	4.80731
LOC109494582	2.43944	3.60197	5.44789	5.96329	20.2149	5.65171	3.64109	13.1867	6.71909	1.94465	6.58447	5.65104	11.1608	43.0089	4.9095	47.2574	10.1374	1.03881	2.60186	6.71101	10.3867	12.4803	83.3865	0.0149892	8.21103	33.5006	16.709	45.7726	4.91637	4.38944	10.9109	7.83708	8.61517	9.76537	4.23666	1.10225	42.224	6.99707	2.49878	3.81743	69.4234	13.211	3.82639	2.73432
ADGRE5	3.12686	1.43539	2.41427	1.38102	29.5252	12.19	5.88785	17.6811	7.14036	1.04951	10.9558	1.53002	14.616	41.739	5.84276	105.24	18.961	1.31752	2.24035	10.1085	10.8904	9.43023	95.1182	0.0345608	1.69223	34.1094	18.0254	44.8831	5.8952	4.67205	18.529	13.1502	17.5451	12.6043	3.89156	1.57508	133.051	2.61862	2.63042	3.27689	100.918	26.8627	12.0288	2.37917
DDX39A	0.123231	22.8444	9.37505	14.3241	13.7883	24.2465	32.1826	28.2874	11.1337	22.2095	6.56107	9.15819	41.9924	38.4648	3.09893	21.0432	11.1487	3.27555	16.1818	11.8808	22.1683	65.8318	54.1058	0.56817	7.73813	15.4431	11.9623	109.144	15.9053	43.8878	13.612	32.3002	28.0873	35.0111	90.819	7.64143	29.8594	8.57816	76.3647	77.3174	79.6765	22.4729	14.3544	42.4261
LOC123382420	0	10.0529	3.69169	5.34958	3.17385	0.397643	3.42547	0.42129	0.151961	4.95597	1.91281	4.22977	4.96648	0.887181	0.37971	5.13429	0.273501	0.416701	8.60972	3.28973	7.70593	6.33977	0.85021	0.0990979	9.39444	0.893924	0.673448	0.201201	5.22502	1.80078	1.26008	0.55194	0.519367	0.7562	1.38279	5.38418	1.28135	8.39087	1.33981	2.86163	3.5088	0.729279	4.18053	1.86413
PKN1	0.484953	17.8265	15.804	24.4823	30.0373	10.9321	19.2381	26.3917	11.1419	12.6607	16.8073	16.0708	50.5364	10.4819	8.13005	45.1031	13.1196	7.38041	13.8701	10.2996	40.9399	7.66418	44.0171	1.64602	18.8479	25.2402	17.6988	28.0895	31.8246	18.0514	19.9938	8.17266	8.48501	31.982	7.22469	23.2115	32.1786	18.8307	11.5081	15.7116	26.1346	12.9952	21.8761	13.4104
PTGER1	0.0554289	2.61194	2.31227	3.41531	5.61795	1.97352	3.31632	2.71504	1.46347	2.0673	2.02033	1.77214	8.0356	1.98615	0.916345	11.086	2.41017	0.842301	1.97824	2.77962	8.50339	1.11771	4.00333	0.19604	2.6873	3.38182	2.36288	5.28381	5.36568	2.55283	2.50072	1.56174	1.65799	4.89053	1.19616	3.24529	5.99485	2.57684	1.83456	2.68887	3.88938	2.33389	3.66574	1.96126
GIPC1	0.00421717	28.9498	20.6386	29.3159	16.0574	48.5301	33.6784	34.6679	12.756	22.0464	7.49818	29.8309	40.939	22.3582	0.618164	24.049	8.68846	1.07246	33.4785	9.79396	18.8253	0.679506	38.9288	0.650437	29.9613	0.185274	0.0527115	2.42775	27.5846	6.16224	27.1239	60.6979	47.8873	6.22353	4.18977	33.8492	7.58197	32.8832	8.0401	8.84701	3.83876	24.3691	19.513	6.04593
LOC102899623	0.00450446	35.9617	43.6416	52.892	4.88726	9.57659	21.2283	6.73385	5.11136	27.7942	4.0892	69.143	19.3308	9.85576	0.128873	10.6465	7.07927	0.692967	45.1749	37.2534	5.20005	4.54285	17.7975	0.273402	65.0519	0.0821769	0.0788233	0.198768	41.208	4.7512	10.2726	16.5227	12.4617	4.82228	11.7085	105.121	0.982133	72.0835	5.51004	8.65089	0.738311	10.4409	6.10341	6.424
DNAJB1	3.31391	15.0154	29.8752	41.9529	27.5226	60.8595	33.9622	25.7777	16.9714	9.8862	9.13014	33.9835	71.5537	29.4107	9.36226	34.1376	21.8374	3.86279	42.1109	50.5787	98.4784	237.957	40.0925	0.88676	37.3723	13.1565	11.2903	29.7823	71.5596	128.222	40.7323	54.4343	51.7844	34.6669	279.103	33.1432	20.339	40.2786	263.37	162.558	13.6258	41.5064	22.3691	107.991
TECR	4.66891	85.3384	87.6667	319.918	62.7985	300.028	124.545	91.1256	29.2999	98.4542	141.191	214.47	165.219	86.1596	56.6939	78.8425	55.969	223.526	260.29	86.6695	81.3486	249.484	40.9932	10.2166	254.849	5.57089	6.26553	35.3938	385.992	100.78	178.702	117.555	215.354	71.9952	52.2996	555.291	48.3926	256.907	154.106	79.6882	89.7041	62.4532	108.842	92.7804
LOC102899774	0.0991814	1.32879	4.24636	5.26379	2.53817	3.355	1.91376	2.25676	0.816994	1.27575	13.4181	4.09893	3.85177	2.47553	2.2642	1.73718	1.67329	11.1231	4.0123	1.95933	2.44249	4.51561	1.59633	0.10799	3.9658	0.332535	0.24802	1.24433	9.90414	3.39297	6.46392	3.12323	4.28352	2.16472	2.28878	7.47161	0.763154	4.09986	2.19426	2.82777	1.72899	1.50731	1.7568	2.59072
NDUFB7	17.8305	116.421	161.911	169.469	105.027	165.878	138.162	194.268	135.487	79.166	378.157	184.726	647.324	249.163	94.8745	138.888	99.5926	273.966	160.047	16.0562	135.964	329.891	303.354	18.9021	152.869	51.0456	36.2669	299.381	170.82	115.959	159.495	110.951	107.485	172.896	113.452	171.602	130.273	179.311	108.675	135.262	72.9934	164.17	101.749	115.122
CLEC17A	0.0620873	0	0.00424019	0	0.0600389	0.00639593	0	0	0.00420027	0	0.165775	0.00751687	0.0685547	0.0131264	0.0232199	2.16348	0.73137	0.00200662	0.0203374	0.0365735	0.593051	0.632783	0	0	0	12.8653	11.3519	52.4567	0.0766953	0.061472	0.0266385	0	0	1.05449	0.238989	0.0326891	25.9643	0	0.10048	0.199727	0.523792	0.598657	0.0279583	0.071058
ADGRE3	0.488357	0.155277	0.481195	0.517031	2.84983	0.471558	0.123365	0.0692437	0.024151	0.269999	0.52501	0.317413	1.36573	0.331417	0.788548	5.02346	3.44319	0.065308	0.377541	1.93114	0.690398	0.324205	0.0331681	0.0186146	0.335421	2.82574	1.4223	0.713573	0.534883	0.390758	0.791618	0.441266	1.08496	0.705966	0.934326	1.11774	2.46651	0.569499	0.468113	0.653368	0.322489	1.63832	0.756314	0.932344
ZNF333	0	3.2267	4.23378	3.41342	5.42233	0.844944	1.57822	0.996637	0.681127	3.58536	1.47448	2.874	4.17786	0.693011	0.601306	3.57537	0.743404	0.584526	2.24958	2.358	5.91539	0.201338	1.2531	0.0305193	2.73365	1.719	1.51603	1.09933	4.38369	5.62981	2.67193	1.43765	1.18604	0.763475	8.11343	3.1284	1.19719	3.07768	2.86607	4.96747	7.7604	1.20505	3.42721	2.06277
LOC123382437	0	24.1893	16.1188	24.7104	29.6994	6.44713	16.8371	3.6629	3.56053	20.9692	8.80563	17.8779	25.0599	3.91114	1.48942	27.4686	6.22039	2.59776	15.5929	33.8334	40.2012	1.17508	4.26414	0.342982	19.9789	9.42996	7.18423	6.28765	25.2875	17.4673	16.8482	8.25838	8.42239	3.80794	27.3246	24.0132	11.8987	17.9711	22.2913	22.0107	78.446	11.1209	34.8132	10.6299
ADGRE2	0.0529312	0.172731	1.17132	0.322484	2.32684	0.526081	0.361385	0.567504	0.453629	0.247328	0.550502	0.403251	0.482783	1.23447	0.61952	4.13197	0.940086	0.156793	0.233351	0.323237	0.754711	0.190132	3.73823	0.001198	0.256424	2.62583	1.26481	1.34205	0.444507	0.972013	0.964306	0.670538	1.0271	0.404791	1.76315	0.458995	3.05418	0.48458	0.813806	1.46065	8.52195	0.798209	0.498143	0.673935
LOC123382444	0	0.396972	0.135244	0.48376	0.191498	0	0.141993	0	0	0	0.264375	1.82214	0.409986	0.19178	0.0884622	1.12697	0.0431609	0.00108804	1.55681	0.192731	1.30033	2.30151	0.00801703	0.0107127	0.178841	0.113848	0	0.00507266	0.644919	2.95076	0	0.0450491	0.262008	0.0275496	5.1665	0.312792	0.114409	0.290817	3.00766	2.42501	0	0.0891078	0	1.05673
LOC101083497	0.0018646	0.0284384	0.0732701	0.0456661	5.33236	0.806783	0.0445826	0.00196265	0.00542813	0.00446418	0.244348	0.0141699	0.0942445	0.0501484	0.0890708	0.486667	1.09706	0.055214	0.0404781	0.174501	0.0699926	0.0260781	0.000789699	0.00870564	0.0117442	1.01288	0.889882	0.429457	0.0247314	0.236523	0.834307	1.01245	2.58469	0.247934	0.463946	0.0159874	0.151147	0	0.291284	0.347794	0.401597	0.858096	0.011507	2.64341
LOC105261261	3.9697	9.5124	12.1204	6.45152	6.97052	5.68448	8.45459	12.9047	7.36522	13.6524	13.3398	3.25009	68.6826	20.3626	1.54158	8.74842	33.4149	8.33868	7.51096	26.3286	15.686	52.884	15.4866	1.31101	7.18323	8.57392	7.67576	3.27904	13.4821	13.5628	11.0912	16.4544	18.7454	3.73459	64.2638	7.06694	14.1305	1.4601	84.26	87.3877	32.8027	20.6435	12.0884	53.4105
LOC101100284	0.00858612	0.0282377	0.0497366	0.0315435	1.71111	0.279883	0.0273177	0	0.00303297	0.00709227	0.0834483	0.0300158	0.145172	0.0402879	0.10695	0.485565	0.537624	0.060015	0.0050756	0.178211	0.0654016	0.0231284	0	0.000419113	0.0373162	1.85299	1.03527	0.0626253	0.0506015	0.385335	0.631532	0.649111	2.39719	0.0766044	0.628157	0.0689099	0.187402	0	0.620287	0.47364	0.028012	0.496223	0.122945	0.662185
LOC123381172	0	0	0.0258947	0	0.0305546	0	0.00424797	0	0	0	0	0	0	0.02198	0	0.0165983	0.0132357	0	0	0.00121387	0.00554913	0.0243458	0	0	0	0.0965656	0.0243933	0.000267093	0	1.23794	0	0.0215635	0.0156769	0	3.76956	0	0	0	0.318615	0.771737	0	0.00135406	0	0.131812
LOC123381173	0	0.0348748	0	0	0	0	0	0	0	0	0	0	0	0.0156617	0	0	0.00728762	0	0	0	0	0	0	0	0	0.212998	0.0369354	0	0	0.652637	0	0.0217671	0.0632994	0.00443719	3.10001	0	0	0	0.331748	0.640076	0	0.00575442	0	0.0754257
LOC123381174	0	0	0.00840876	0	0	0	0	0	0	0	0	0	0	0.0260311	0	0.0323398	0.0066424	0	0	0	0.00780852	0.00182793	0	0	0	0.163584	0.0290709	0	0.0138268	0.935739	0	0	0.0407259	0	2.74682	0	0.00711336	0	0.440832	0.658302	0	0.00516213	0	0.0885831
LOC123382445	0.00308802	0	0.0376445	0	0.033843	0	0.00235257	0	0	0	0.0140167	0	0	0.0451108	0.00109072	0.027577	0.00533097	0	0	0.00336128	0.0112683	0.0150417	0	0	0	0.209591	0.0270186	0.000147919	0	1.3672	0	0.0119421	0.00868203	0	3.51986	0	0	0	0.558767	0.970662	0	0.00971865	0	0.156962
LOC101101292	0	0.0543816	0	0	0.0480947	0	0	0	0	0	0	0	0	0.0244219	0	0.209013	0	0	0	0.00382141	0.0116462	0.017721	0	0	0	0.146796	0.0831284	0	0	1.86028	0	0.0339422	0	0	3.43802	0	0.00862012	0	1.04019	2.10617	0	0.024692	0	0.454661
LOC101101549	0	0.0626194	0.0277338	0	0	0	0.0111992	0	0	0	0.0333626	0	0	0.0536864	0	0.0765786	0.00198262	0	0	0.0176011	0.057299	0.0143766	0	0	0	0.0945823	0.0401935	0	0	0.804918	0.0178702	0	0	0.00289717	1.8846	0	0	0	0.633645	0.965658	0	0.0304326	0	0.328573
LOC101080364	0	0	0	0	0.0180708	0	0	0	0	0	0	0.0271496	0.0154755	0.0183523	0.00349443	0.0392668	0.00284653	0	0	0.00287167	0.00820477	0.000749071	0	0	0	0.231154	0.137055	0.0138819	0	0.459553	0	0	0	0	1.28429	0	0	0	0.0709783	0.407336	0	0.0206895	0	0.0787591
LOC105260290	0	0	0	0	0	0	0.0103758	0	0	0	0	0	0	0.00631612	0	0	0.00587795	0	0	0	0.00903599	0.0610125	0	0	0	0.120905	0.0297908	0.00131466	0	0.588289	0	0	0	0	1.65458	0	0	0.141672	0.396321	0.49236	0	0.0133452	0	0.12537
LOC101080874	0	0	0.00977621	0	0	0	0.00641507	0	0	0	0	0	0	0.0107389	0	0.0250659	0.00363416	0	0	0	0.0139667	0.0010626	0	0	0	0.126187	0	0.00122227	0	0.446713	0	0	0	0	1.96047	0	0	0	0.262854	0.471606	0	0.00869056	0	0.103419
LOC101081122	0	0	0	0	0	0.00460904	0.0286435	0	0	0	0	0	0	0	0	0	0	0	0	0.00920809	0.0176484	0.0252883	0	0	0	0.0770428	0	0	0	0.117191	0	0	0	0	0.615074	0	0	0	0	0.52545	0	0.00570641	0	0.0777232
LOC101081366	0	0.0588772	0	0	0.0171833	0	0	0	0	0	0	0	0.0278701	0	0.000234946	0	0	0	0	0	0.00472837	0.0215843	0	0	0	0.0990613	0	0	0	0.245953	0	0	0	0	0.414542	0	0	0	0	0.32357	0	0.00923029	0	0.0323543
LOC101081612	0	0	0	0	0	0	0.0127142	0	0	0	0	0	0	0.00288083	0	0	0.00200073	0	0.0299448	0.0141288	0.0543162	0.109184	0	0	0	0.101971	0	0	0	0.231192	0	0	0	0	0.662994	0	0	0	0.10478	0.350841	0	0.00797034	0	0.036078
LOC101081871	0	0	0	0	0	0.194843	0.00741661	0	0	0	0	0.0286238	0	0.000548218	0	0	0.00600219	0	0.0224586	0.00908281	0.00309104	0.0250262	0	0	0	0.0835458	0	0.00201871	0	0.264426	0	0.0403373	0	0	0.650944	0	0	0	0.11773	0.258698	0	0.00675453	0	0.0101469
LOC101085613	0	0	0	0.0119625	0.0473541	0.0363212	0	0	0	0	0.0103554	0	0.00194654	0	0.0113059	0.151054	0	0	0.0384973	0	0.00554996	0.0140632	0	0	0	0.144141	0.120977	0.00242848	0.00659906	0.210487	0	0	0	0	0.376993	0.165009	0	0	0.117048	0.167894	0	0.00839421	0	0.0100881
LOC101083405	0	0	0.0214972	0	0	0.0324265	0.0282126	0	0	0	0.00693378	0	0	0.0236142	0.0026978	0.0504332	0	0	0	0.0169702	0.042628	0.0241369	0	0	0	0.18398	0.0202508	0.00298335	0	0.286607	0.0450179	0	0	0	0.594547	0	0	0	0.491397	0.336442	0	0.170922	0	0.0761938
LOC111557133	0	0	0	0	0	0	0.0186366	0	0	0	0	0	0	0.00141809	0	0	0	0	0	0	0.0985163	0.0683149	0	0	0	0.053554	0	0	0	0.106749	0	0	0	0	0.144514	0	0	0	0.0258856	0.193285	0	0.0264799	0	0.0535446
LOC123382453	0	0	0	0	0	0	0.00808934	0	0	0.0826208	0	0.0874166	0.024914	0.098485	0.0112514	0	0.0137479	0	0	0.015603	3.00166	2.78603	0	0	0	0.241241	0.0696777	0.0154128	0	0.373989	0	0	0	0	0.361888	0	0.0208572	0	0.101122	0.251626	0	0.0272937	0	0.0748889
LOC111558923	0	0.013248	0	0	0	0	0.0130314	0	0	0	0	0.0352056	0.017559	0.0644528	0.00604176	0.0254592	0	0	0	0.00186189	0.0885762	0.14432	0	0	0	0.116019	0	0.000620725	0.0408189	0.319897	0.0415876	0.0165375	0	0	0.585621	0	0.0671991	0	0.0633507	0.440028	0	0.174202	0	0.149054
LOC101082381	0	0	0	0	0	0.0227697	0	0	0	0	0	0	0	0.0138842	0.00402844	0.0763889	0	0	0.00254041	0	0.0433205	0.0997968	0	0	0.0291832	0.0737163	0.00823263	0.00137408	0.0435467	0.327055	0	0	0	0	0.360309	0	0	0	0.223269	0.183547	0	0.0373763	0	0.0231333
LOC101082634	0	0	0	0.00641348	0	0.00181747	0.00225898	0	0	0	0	0	0	0.00316277	0.000811683	0.0220666	0.00479896	0	0.00701746	0	0.0890684	0.00879322	0	0	0	0.180445	0.0541575	0.0045408	0	0.169504	0	0	0.0300119	0	0.0627911	0	0.0218417	0	0.0549089	0.0943105	0	0.00104409	0	0.0410328
LOC101085871	0	0	0.0380634	0	0	0.00401905	0	0	0	0	0	0.202432	0	0	0.00579002	0.0487967	0	0	0	0	0.106963	0.187332	0	0	0	0.143867	0	0	0	0.0102189	0	0	0.0921757	0	0.0595934	0.366805	0	0	0.312228	0.318152	0	0.110466	0	0.0159468
LOC101084693	0	0	0.0553361	0	0	0	0.0314696	0	0	0	0	0.196196	0.0454788	0.0205749	0.00420873	0.0236467	0	0	0.00375998	0.0181581	0.335854	1.13307	0	0	0	0.232909	0.0347518	0.00115307	0	0.195606	0	0	0.0893359	0	0.486173	0.0592508	0.0312076	0	0.17938	0.362522	0.0813772	0.111307	0	0.1391
LOC123382456	0	0	0.0403231	0.00231144	0.0406988	0.00935747	0	0	0	0	0.00400182	0.109974	0	0.031904	0.0119561	0.0822327	0.00691824	0	0.0251424	0.0049437	0.932157	0.661736	0	0	0	0.221349	0.0739835	0.00293178	0	0.141299	0	0	0.00916388	0	0.385683	0.0318836	0.0157436	0	0.0539401	0.207995	0	0.00973174	0	0.0776064
LOC101100952	0	0	0.00552166	0	0.0203278	0.0166578	0.00579723	0	0	0.222038	0.0107938	0	0.0013391	0.0011028	0.00512356	0.00707869	0.00410519	0	0.0426387	0	0.291589	0.263543	0	0	0	0.161817	0.214927	0.00706916	0	0.231256	0	0	0	0	0.47253	0	0.0420392	0	0.201304	0.247979	0	0.0286193	0	0.0300732
LOC111558924	0	0	0	0	0	0	0.0114102	0	0	0	0	0.0154128	0	0	0.0264505	0.0891671	0.0129278	0	0	0.0489074	0.816056	1.34518	0.0927685	0	0	0.195168	0	0.002174	0.0571849	0.616216	0	0	0	0.00590349	0.326688	0	0.0294194	0	0.19018	0.603385	0	0.0129297	0	0.342394
LOC111557140	0	0	0	0	0	0	0	0	0	0	0	0.0821588	0.00224789	0	0.00281991	0	0	0	0	0	0.0181152	0.00672988	0	0	0.408565	0.167184	0	0	0	0.0647	0	0.0154373	0	0	0.348284	0	0	0	0.016896	0.115123	0	0	0	0.027183
LOC101083660	0	0	0.082583	0	0.0136422	0.0467132	0.0108381	0	0	0	0	0.1464	0.0208623	0.0027627	0.00628107	0.167804	0	0	0.0341632	0	0.0147477	0.015035	0	0	0	0.285604	0.15559	0.00258124	0.0678971	0.0443424	0	0	0	0	0.400167	0	0	0	0.0820427	0.29543	0	0.000906856	0	0.0302737
LOC101084174	0	0	0.0744635	0.027745	0.00746842	0.0140401	0.00244312	0	0	0	0.0181952	0	0.0188111	0.00620909	0.00790061	0.0558448	0	0	0.0410724	0.000872662	0.192391	0.155964	0	0	0	0.156917	0.140292	0.0156405	0.0612215	0.169926	0	0	0	0	0.251236	0	0.0393701	0	0.0254506	0.25779	0	0.00138229	0	0.0149745
LOC123382459	0	0.0120345	0.0403881	0.0200648	0	0	0	0.009917	0	0	0	0	0.0136039	0.0107552	0.035838	0.138072	0.0137625	0	0.0322858	0.00757315	0.0301387	0.00194618	0	0	0	0.113253	0.0253643	0.000841591	0.0442744	0.419265	0	0	0	0.00457067	1.18299	0.0691925	0.0341662	0	0.0613515	0.321597	0	0.00891944	0	0.121266
LOC101084939	0	0.0406553	0.121887	0.0908297	0	0.0229818	0.00499881	0	0	0.204222	0	0.216076	0	0.00304294	0.0672105	0.117193	0.00283185	0	0	0.00857057	0	0	0	0	0	0.0983289	0	0	0.0751585	0.564473	0	0	0	0.0103453	0.98993	0.0391528	0.0386661	0	0.194409	0.403928	0	0.0015934	0	0.00638312
LOC101085186	0	0	0.066326	0	0.104349	0.00233442	0	0	0	0	0	0.235161	0.00268087	0	0.138121	0.113372	0	0	0.0885438	0.0165823	0.046241	0.224684	0	0	0	0.210925	0	0.00381452	0	0.427359	0	0	0	0	0.969195	0	0	0	0.120903	0.671233	0	0.00693653	0	0.0833628
LOC101093132	0	0	0.0956807	0.0587185	0.106258	0.00848971	0.0325004	0	0	0	0.0440087	0	0.0454985	0.00899276	0.12534	0.442735	0	0	0.0988019	0.0240198	0.0257305	0.0187929	0	0	0.0992348	0.123437	0	0.0382238	0.21286	0.664854	0	0	0	0	1.86529	0	0.0476122	0	0.325022	0.72817	0	0.00932372	0	0.0157514
LOC101085443	0	0	0.0914464	0	0.017804	0	0	0	0	0	0	0.162113	0	0	0.0767506	0.351699	0.00212462	0.0432759	0	0.00857352	0.0130644	0.00109335	0	0	0	0.0769795	0	0	0.0751843	0.540116	0	0	0	0	1.46751	0	0	0	0.177112	0.774788	0	0.0143455	0	0.0383119
LOC101085956	0	0	0.391771	0.079622	0.098058	0.00752118	0	0	0	0	0	0.0841841	0.0479855	0.00118554	0.140209	0.415798	0.00441319	0	0.180504	0.030809	0.126933	0.03835	0	0	0.104659	0.0622276	0.052339	0.0112212	0	1.10916	0	0	0.114997	0	2.1033	0	0.120515	0	0.476095	1.36768	0	0.0218271	0	0.149213
LOC101086209	0	0	0.084877	0.108429	0.266974	0.794876	0.0397826	0	0.0160148	1.21896	0	0.118224	0.117869	0.0532773	0.0802332	0.735874	0.00338055	0.0114763	0.0314047	0.0869653	0.141041	0.05103	0	0	0.106893	0.318664	0.0685336	0.389619	0.119628	1.14912	0.101568	0.0807776	0.176178	0.0123498	2.23534	0	0.523124	0	0.159139	0.913472	0.320965	0.448372	0.159899	0.114299
LOC101086457	0	0	0.195352	0.174691	0.230507	0	0.0128188	0	0	0	0	0.138525	0.0394802	0.0351146	0.190182	0.150263	0.0435715	0	0.0468486	0.179488	0.0306997	0.00849328	0	0	0.172217	0.213781	0	0.00732718	0.67457	1.16431	0	0.0976063	0.0946142	0	2.48747	0	0.132206	0	0.764543	1.47774	0	0.000510759	0	0.147318
LOC101086704	0	0	0.0439891	0	0	0.0530826	0	0	0	0	0	0	0	0	0.00669141	0.391144	0.0294341	0	0.237992	0.00640072	0.0619899	0.0195458	0	0	0.116339	0.120175	0.00563565	0.00384983	0	0.10865	0	0	0	0	0.174381	0	0	0.504483	0.033678	0.154531	0	0.0109859	0	0.0952433
LOC101086955	0	0	0	0.0341787	0	0	0	0	0	0	0	0	0	0	0.0069768	0.0587986	0.07033	0	0	0.0150503	0.0688012	0	0	0	0	0.102958	0.043206	0	0	0.073881	0	0	0	0	0.17952	0.235727	0	0	0	0.0690621	0	0.00760276	0	0.0288232
LOC101087209	0	0	0.022838	0	0	0	0	0	0	0	0	0	0	0	0.00434252	0	0.0254691	0	0	0.0054814	0.00110933	0.00307807	0	0	0	0.184817	0	0	0	0.0026978	0	0	0.0752153	0.00387683	0.0833115	0	0	0	0	0.0201433	0	0.00119423	0	0.0143522
LOC101087457	0	0	0.086806	7.17602	0	0.279336	0.121518	0	0	0.310281	0	0.184664	0.0935643	0	0.0017606	0.0789375	0	0	0.339187	0.0347241	0.205765	0.00764875	0	0	0.204069	0.064954	0	0	0.342572	0.149152	0.290852	0.38553	1.08245	0	0.507384	0	0	0.497762	0.0843919	0.1969	0	0	0	0.162734
SLC1A6	0.003946	3.3618	10.5072	105.823	0.29191	10.535	1.11981	0.0168736	0.0302545	2.70196	1.76424	18.5822	9.78415	0.0173848	0.0160284	0.61081	1.78307	0.192956	15.1012	1.30058	11.5036	4.76191	0.0135786	0.00181444	10.3493	0.0777735	0.0431568	0.00859169	4.67435	0.9692	3.18036	14.7947	11.9208	0.152427	1.96889	7.882	0.158897	11.8872	1.56582	1.88319	0.080847	0.0467146	0.0226556	0.901139
CCDC105	0	0	0.175817	0.0374338	0	0.303089	0	0	0.00829339	0	0	0.356208	0.00634503	0	0	0	0.0105038	0	0.120468	0.0023548	0.0251179	0.0464097	0	0	0	0.0422864	0	0	0.908605	111.005	0.0525975	0	0	0	238.792	0	2.06099	0	415.719	93.7175	0	0.00262676	0	68.6293
CASP14	0.00484041	0	0.494534	0.0335024	3.20941	794.021	0.0147504	0	0.0148448	0	0	0.318798	0	0.296309	0	0	0.0856508	0	0.161724	0	0	0	0	0	14.2681	0.290148	0.0423511	0	0	0	79.3424	305.12	393.161	0.00763171	0	0	0	9.30481	0.0409757	0.00964324	0	3.88837	0	0
LOC101099278	0	0	0	0	0	0	0	0	0	0	0	0.150036	0	0	0	0	0.00786534	0	0	0	0	0	0	0	0	0.20186	0.159454	0	0	0	0	0	0	0	0.0662528	0	0	0	0	0.0145229	0	0	0	0
LOC123382487	0	9.41299	1.29	0.866359	11.914	2.35422	6.04035	6.25872	3.14467	6.75104	4.24952	2.11746	8.84306	3.2905	0.408203	6.43128	0.626062	0.22987	3.762	0.594263	4.69837	0.382555	16.7524	0.0788435	1.54438	0.379848	0.12002	0.00896013	5.19822	3.79677	5.56958	2.14846	3.20103	0.597466	3.47831	1.51426	2.53282	2.51135	6.32867	3.37641	0.702617	0.804468	5.14546	2.27189
SYDE1	0	13.1426	1.23435	1.21021	21.2931	4.43934	12.2579	28.588	11.4672	12.6563	5.92109	3.30376	34.4742	9.13287	0.937895	14.4186	3.0626	0.695241	2.37104	5.73205	16.2693	0.705807	36.2149	0.0934596	1.66426	0.135147	0.0729587	0.0352526	5.73683	8.52249	9.16872	5.36115	5.25151	2.76585	7.8514	1.92186	6.50265	2.37667	9.04868	6.9563	2.38115	5.14972	11.8492	5.7833
ILVBL	0.130115	18.6853	26.935	23.0211	29.775	41.011	23.1472	25.2728	21.4985	14.8702	13.4608	26.3672	133.33	20.581	19.9298	29.2752	17.348	4.36754	19.4912	26.0568	89.5781	109.678	38.1653	0.616989	23.5829	6.6338	5.69221	10.9252	30.2323	40.6239	29.3082	47.8212	32.8401	53.0827	39.903	30.2474	19.5255	27.205	27.0463	43.9203	6.88678	45.345	29.9026	29.7715
LOC109494607	0	0.843541	1.90889	1.14163	0.516477	0.586881	0.542528	0.214952	0.385411	0.162974	2.09155	1.72434	2.40807	0.456528	0.0573346	0.124697	0.836156	0.184125	0.81643	1.21972	1.70923	2.03781	0.16577	0.0192617	2.89404	0.136468	0	0.0243221	1.13959	1.5146	0.407385	0.789743	0.353323	0.606802	1.80841	0.624897	0.0822839	0.435747	1.57359	1.9132	0.429128	0.405631	0.641353	0.840491
LOC111559664	0	0.31443	1.17835	1.31715	0.556159	0	0	0.0868001	0.116725	0	0	0.835572	1.0121	0.541288	0	0	0.0438032	0.111528	0.706467	0.640757	0.218846	0	0	0	0	0	0	0.0589293	0.484399	1.13887	0.493521	0.0981255	0.570705	0.940131	1.10691	0	0	0	0	0.535831	0	0.141719	0	0.197469
NOTCH3	0.00939251	82.0129	15.362	26.3653	79.3319	107.529	66.9611	47.6038	20.5401	58.3574	42.9475	46.5309	78.1239	28.3404	1.81304	62.0558	11.2411	6.74996	16.1746	16.3619	39.4357	0.29987	6.89562	0.207304	37.7202	0.287626	0.0564985	0.74167	19.0248	26.1025	128.993	149.306	114.69	6.53765	22.2394	21.1501	50.7323	67.9911	8.91515	12.6356	36.2624	55.6992	28.6079	9.06976
LOC123382499	0	0.28063	0.247896	0.145546	0.336826	0.226623	0.14295	0.024901	0.0099217	0.251729	0.0146845	0.506047	0.0240628	0.0787667	0	0.0577817	0.0230379	0.00710993	0.03603	0.0971913	0.0965876	0.00163299	0.017812	0	0.529791	0.0758832	0	0.0187838	0.123523	1.18182	0.519126	0.900798	1.10967	0.0178526	3.33426	0.0386084	0.0270077	0.592284	1.26663	1.40118	0	0.0734558	0.148594	0.383957
EPHX3	0.166076	14.9128	7.24982	21.9285	11.4106	292.381	15.319	4.83347	0.540674	18.7674	3.93151	25.5993	31.6175	8.99699	1.42138	13.3252	5.07686	0.404295	11.7379	18.4488	15.3937	2.51747	3.40782	0.211471	22.019	1.12869	0.447102	5.76632	27.1299	51.2204	112.899	361.551	288.947	6.45352	89.6125	47.8416	11.207	27.7897	67.9587	39.9439	10.7837	16.3051	19.0898	25.2197
LOC123382497	0.0625831	2.67128	1.48547	5.34234	2.7816	33.172	2.12963	0.880148	0.0853035	3.24642	0.725952	7.27045	5.31895	1.53178	0.20877	4.38829	0.315115	0.213951	2.90413	1.34426	1.38866	0.407158	0.77528	0.0511586	3.41622	0.444007	0.0608411	1.29198	5.07108	11.47	23.2969	46.872	42.6933	0.931908	22.0856	9.46036	2.33569	7.00186	24.5762	8.66667	0.569877	1.29856	3.30037	7.76917
BRD4	0.0084155	22.8515	5.1104	18.7909	10.7182	9.95826	16.1474	9.92881	0.54199	25.9487	8.96708	16.5949	7.88398	7.17792	2.08896	10.8771	3.90794	1.56929	14.8353	2.91752	4.89786	1.24282	8.13652	0.151688	19.5156	1.63068	0.934197	10.6966	18.1857	14.8303	10.5944	10.001	13.6764	4.19681	15.1102	11.763	5.87141	23.24	13.3192	6.93215	35.9301	2.23268	15.3309	6.14965
AKAP8	0.0676879	59.5763	54.9852	66.2058	58.5356	28.0501	55.8013	31.7533	13.8647	62.3983	28.169	42.4981	142.811	35.1973	10.6215	56.6297	27.8893	14.9894	92.5048	54.1756	74.8362	5.4199	61.1874	1.33342	43.2812	29.6321	20.1983	74.699	92.264	63.4273	49.613	57.4094	56.1402	38.3382	97.9111	36.542	42.7007	31.2176	70.8411	102.396	82.3695	35.3265	55.3073	53.8132
AKAP8L	0.0301781	13.1824	12.3057	11.5961	10.5693	5.13734	11.9108	4.1241	2.79889	14.5385	6.47349	7.0722	16.2701	7.03456	1.84148	13.063	4.23405	2.82787	6.39451	9.63244	16.2332	3.6488	7.3824	0.311979	6.69406	4.54376	2.71099	6.83575	15.1421	13.4881	6.90956	8.00442	6.57705	4.16824	20.0116	7.57241	7.2381	6.72866	19.3605	16.381	13.5386	4.67492	14.7136	9.53515
LOC123382505	0	1.15005	2.49974	0.83505	1.93249	0.260043	0.707031	0.380975	0.512319	0.722128	0.337001	0.611236	1.65494	1.02434	0.612988	1.21555	0.937253	0.36713	0.620151	1.84661	3.18948	0.0843214	0.370452	0.0341389	0	1.11261	0.162401	0.813659	1.06304	1.45793	2.70764	1.79451	1.14807	0.629193	2.69909	0.664531	0.291676	0.308922	1.25701	2.82514	1.14086	0.392144	0	1.02922
WIZ	0	5.95281	1.49997	3.87467	3.68561	4.22824	4.51578	3.41425	0.404466	5.29519	2.21605	5.07459	6.33536	2.34038	0.626815	3.67226	1.34544	0.311676	3.35642	0.833455	4.16975	0.130256	5.27194	0.0754447	3.53933	0.246701	0.154078	2.37633	4.34521	3.88442	3.84235	3.59375	3.71007	1.20224	2.73268	3.11778	1.36639	4.28779	3.3096	2.88213	2.68372	1.39225	4.33149	2.01078
LOC123382506	0	1.845	2.19207	1.93123	1.62364	0.782854	1.16693	0.828749	0.305534	1.80781	1.21811	1.98539	2.28752	0.456731	0.596949	1.42261	0.439801	0.476674	1.22416	0.444646	1.95169	0.152903	1.57975	0.0297505	1.54267	0.478087	0.311998	0.464458	2.04648	3.39172	1.3657	1.28235	1.6165	0.502524	1.92849	1.43461	0.379829	1.3583	1.08921	2.97509	0.873701	0.457254	1.35644	1.43812
RASAL3	0.564466	0.403551	2.64938	2.03693	2.24713	5.04401	0.764501	0.0350712	0.007398	0.300318	0.722656	4.54779	1.87912	0.324422	0.591311	13.83	2.19826	0.0583158	2.65296	3.85454	2.04055	0.308058	0.00664066	0.0221838	2.04923	41.3783	33.0624	46.3398	2.83678	0.733841	2.00578	1.45528	2.99768	5.83143	0.16662	11.5296	50.57	3.85422	0.183785	0.381578	213.421	4.53753	3.73018	0.367253
PGLYRP2	1.25433	0.087488	0.180327	0.0651536	0.0515825	2.02768	0.1004	0	0	0	0	0.193744	0.347872	0.017462	23.2568	0.364278	4.91937	0.00517198	0.262093	0.04201	0.256061	0.849933	0	0.00865684	0.0963464	0.469197	0.205905	1.41626	0.107825	0.146705	0.251752	0.455047	0.595481	0.111313	0.119775	0.126382	1.11405	0.0391677	0.0149414	0.197382	3.61621	0.0737216	0.324276	1.4194
CYP4F22	0	0.0968903	0.0537392	0.137456	0.289629	25.8117	0.738622	0.0117687	0.00383663	0.0778729	0.0283918	0.11844	0.0777852	0.0410463	0.278625	0.577211	0.147347	0.00549869	0.0940442	0.166128	0.41126	0.549688	0.0025829	0	0.0576183	0.307493	0.207967	1.45166	0.0594077	1.05593	5.3359	12.9402	18.6887	0.029093	1.81233	0.0559857	0.342796	0.041642	2.09685	1.31499	0.333202	0.683924	0.0742192	0.779165
LOC123382512	0.0118728	0.0370435	0.336834	0.334499	2.64555	2.40536	0.0519775	0.736711	0.599699	0	0.546001	0.127393	9.62292	4.48901	5.78033	3.64121	5.1711	0.282943	0.268295	3.75597	2.53285	1.26557	0.300976	0.0310482	0.334753	0.273464	0.0789568	1.97788	2.36559	4.64235	17.3318	4.18495	5.1217	3.04432	2.36616	0.300925	0.498678	0.273111	1.89904	4.10958	0.259394	2.54744	2.71837	10.1379
LOC123382511	0.0184073	0.0713384	0.0934705	0.179452	4.44903	4.48854	0.0608522	0.075401	0.133893	0.022397	0.067743	0.200595	4.2535	71.4643	33.1783	0.74613	3.46277	0.0897961	0.054657	1.08625	0.237663	0.0842256	0.0201267	0.00921179	0.167631	0.0825937	0.0202105	0.0525858	0.465157	2.77387	34.8952	3.23174	5.2383	11.8563	2.5961	0.157757	0.536083	0.155696	0.819266	1.8462	0.265381	1.80091	1.7912	7.40009
LOC123382513	0.0235535	0.101419	0.101781	0.0308979	1.88125	0.54665	0.0194339	0.0971542	0.170482	0	0.114244	0.172558	1.79601	9.79607	8.45603	0.733279	7.52021	0.0728806	0.0430882	0.56777	0.285063	0.172155	0.0121722	0.00406624	0.0165356	0.218505	0.0665857	0.073031	0.493645	2.70486	5.69034	0.66704	0.744927	1.01497	1.50573	0.75549	0.139382	0.232801	0.343891	1.83594	0	1.55821	0.507073	10.9662
LOC123382514	0.011632	0.0491708	0.0449823	0.0152743	0.972426	0.274604	0.00993839	0.0548906	0.0933184	0	0.0679965	0.0764316	0.898777	4.09911	4.19489	0.35765	3.82826	0.0417624	0.0220351	0.290193	0.151809	0.0890157	0.0056861	0.00207946	0	0.109872	0.0329102	0.0372088	0.256432	1.37029	2.83822	0.358358	0.372638	0.518383	0.758243	0.386354	0.0737135	0.119053	0.154054	0.943792	0	0.807296	0.259314	5.87769
CYP4F140	0.0338039	0.0166759	0.0832921	0.0291345	0.768551	0.352254	0.00410081	0.0591455	0.286945	0	0.0364537	0.040238	1.33301	4.64931	40.8835	0.580172	4.93534	0.0674537	0.0188238	0.39856	0.280101	0.195258	0.024213	0.00388094	0.0440745	0.170083	0.0431404	0.0805212	0.347744	1.17654	3.10142	0.82092	0.697486	1.01408	0.746971	0.0773431	0.0994738	0.0268764	0.194207	0.929572	0	0.545507	0.336573	4.32035
LOC123382515	0.130174	0.0922457	0.0692022	0.0196723	0.809511	0.0966106	0.00876441	0.00925999	0.00471117	0.0210625	0.138656	0.0512557	0.386986	23.5927	16.441	1.92009	1.55948	0.0202117	0.144705	0.0357401	0.0815795	0.0131306	0.00419163	0	0	0.668312	0.398659	0.0245691	0.168259	0.798299	0.944931	0.29468	0.205255	2.25238	0.0606675	0.0581476	0.259023	0	0.00802017	0.443448	0	2.16815	0.128475	4.49383
LOC123382518	0.108826	0.0561908	0.147405	0.0313846	92.3826	41.9759	0.0483631	0	0	0	2.11995	0	2.12788	0.25655	0.494898	5.53416	0.172215	1.22076	0.202001	0.969368	2.61732	0.146485	0	0.01668	0	3.42712	2.42011	0.0763504	0.0173131	0.678413	18.3668	52.3442	33.7839	1.43701	0.0659379	0	1.65669	0	0.0383855	0.110211	3.1587	3.23956	0.34712	1.45568
LOC123381176	0.182655	0	0	0	0	0	0	0	0	0	0	0	0	0.0283618	0	0	0	0	0	0	0	0	0	0	0	0.0929758	0	0.000503039	0.505928	0.0508326	0	0	0	0	0	0	0.0400431	0	0	0.00812258	0.417667	0.00247522	0	0
LOC123381179	0	0	0	0	0.275733	0.105745	0	0	0	0	0	0	0	0.0186685	0	0	0.0173734	0	0	0	0	0	0	0	0	0.104913	0.0880527	0	0	0.0501892	0.293614	0	0	0	0	0	0	0	0	0	0	0.010191	0	0.00979015
LOC123381181	0	0	0	0	0.100925	0.0322544	0	0	0	0	0	0	0	0	0	0.113489	0.00397443	0	0	0	0	0	0	0	0	0.300005	0.0805733	0	0	0	0	0.0356131	0	0	0.0669562	0	0	0	0	0.0311888	0	0.0022363	0	0
LOC123381184	0	0	0	0	0	0	0	0	0	0	0	0	0	0	0	0.0046018	0	0	0	0	0	0	0	0	0	0.129502	0	0	0	0.0275343	0	0	0	0	0	0	0	0	0	0.0582964	0	0	0	0.050165
LOC123381186	0	0	0	0	0	0.0574643	0	0	0	0	0	0	0	0	0	0.00341871	0.00354042	0	0	0.00714337	0	0	0	0	0	0.128277	0	0.00178612	0	0.306832	0	0	0	0	0.0596446	0	0	0	0.138888	0.123389	0	0.00199209	0	0.0612087
LOC101091513	0.005016	0	0	0	0	0	0	0	0	0	0	0	0	0	0	0	0	0	0	0	0	0	0	0	0	0.0261455	0	0	0	0.0500309	0	0	0	0	0	0	0	0	0.0849244	0.0159889	0	0	0	0
LOC101091766	0	0	0	0	0	0	0	0	0	0	0	0	0	0	0	0.00416767	0.0172642	0	0	0	0	0	0	0	0	0.114027	0	0.00217742	0	0.0997471	0	0	0	0	0.0727114	0	0	0	0.126986	0.0883399	0	0	0	0.00651814
LOC101098695	0	0	0	0	0	0	0	0	0	0	0	0	0	0	0	0	0	0	0	0	0	0	0	0	0	0.0547893	0	0	0	0	0	0	0	0	0	0	0	0	0	0.0121839	0	0	0	0.00743675
LOC105261280	0	0	0	0	0.110293	0.140994	0	0	0	0	0	0	0	0	0	0.00419405	0.0217168	0	0	0	0	0	0	0	0	0.0852418	0	0	0	0.0250946	0.0978712	0	0	0	0	0	0	0	0.0425966	0.0193677	0	0	0	0.0195803
LOC123381192	0	0	0	0	0	0.0702745	0	0	0.0307667	0	0	0	0	0	0	0	0	0	0	0	0.0133117	0	0	0	0	0.0915093	0	0	0	0	0.0975625	0	0	0	0.255293	0	0	0	0	0.0399723	0	0	0	0.0390371
LOC105261287	0	0	0	0	0.490115	0.696157	0	0	0	0	0	0	0	0.00921758	0	0.00414162	0.0128672	0	0	0	0.0131869	0	0	0	0	0.142452	0	0.00432762	0	0	0.289944	0.115297	0.223526	0	0	0	0	0	0	0.0217787	0	0.02896	0	0
CLEC4O	0.234559	0.0631884	0	0.176465	54.5981	66.8132	0.0310776	0	0	0.476118	1.85161	0	2.56037	0.00709424	0.237741	6.19299	1.37984	0.627559	0	0.610537	1.64417	0.231647	0	0	0	1.72762	2.1415	0.00888191	0	0.10172	19.7862	32.34	32.4573	1.59586	0.0741493	0	0.36058	0	0.0431657	0.0772057	2.50734	2.03479	0.468417	0.10417
LOC101099942	0	0	0	0	0	0	0	0	0	0	0	0	0	0.00936389	0	0	0	0	0	0	0	0	0	0	0	0.052623	0	0	0	0	0	0	0	0	0	0	0	0	0	0.0160904	0	0	0	0
TPM4	108.781	407.968	42.7244	116.234	297.473	248.484	502.438	1331.23	742.811	427.853	121.437	49.9845	368.091	426.852	13.5024	447.091	159.582	19.3397	66.6168	283.034	164.254	46.6425	1094.51	7.38043	58.6926	136.32	118.236	266.892	61.1763	23.3625	267.96	304.651	346.248	221.761	20.5691	63.7041	211.523	56.7463	26.987	31.0812	57.5989	249.059	242.231	23.8597
RAB8A	0.186884	158.565	24.7566	102.461	97.0565	168.321	131.523	97.8906	17.789	147.506	62.1788	79.39	150.92	88.9969	11.9923	153.737	32.1214	4.91836	93.2702	59.5242	58.9078	13.4047	157.38	7.23551	77.5151	43.4853	29.0646	152.654	111.599	63.3945	95.8148	113.441	150.772	166.814	73.9951	143.463	158.649	78.9653	99.708	55.009	272.191	59.9612	133.461	50.8436
HSH2D	2.86192	0.518342	0.409725	0.491441	0.751189	0.37919	0.641618	0.217643	0.05929	0.995559	0.293569	0.491948	0.475054	0.316567	0.138556	1.51091	0.275947	0.010815	0.344493	0.365618	0.34608	0.0475501	0.344481	0.0181021	0.496474	11.6402	10.066	5.68813	0.577095	0.610913	0.2974	0.47305	0.521797	2.99767	1.41458	0.989982	8.76041	0.198907	0.782577	0.757836	5.5885	1.86969	0.95793	0.258852
CIB3	448.341	0.158267	0.0296558	0	0.186627	0.029822	0.220546	0	0.0261125	0	0.0772951	0.140194	0.0299669	0.550834	0.0676665	0.152073	0.0615513	0	0	0.0278037	0.016947	0.0472759	0.035159	0	0	19.5969	17.3206	0.933112	0.0650188	0.138003	0	0.0329274	0	0.114108	0.557162	0.152418	0.652268	0	0.252272	0.279886	0.218059	0.159209	0	0.113891
FAM32A	12.1696	395.695	144.908	259.229	266.916	260.376	261.202	194.636	111.339	365.662	175.005	245.482	546.056	224.489	70.0483	318.208	198.612	78.454	248.449	277.082	185.666	366.644	315.404	34.3854	229.777	144.365	108.544	257.021	324.986	124.248	248.72	335.527	313.113	332.198	124.912	209.958	288.277	254.293	185.315	167.408	440.932	169.976	297.319	142.248
AP1M1	0.36401	119.497	76.5228	75.8181	83.8225	67.2017	112.507	152.716	76.4449	108.652	40.9799	143.114	133.333	120.554	17.8297	82.5801	42.8383	11.7952	144.931	35.0812	73.5625	148	238.626	0.794071	152.709	33.7666	27.9975	129.536	72.7001	233.707	57.8344	49.7774	51.1948	26.7291	418.87	112.265	48.1308	200.631	257.589	226.277	100.075	34.1484	57.7403	129.655
LOC123382539	0	0	8.10913	4.52375	1.81747	1.02502	1.24854	0.100113	0.299173	0	0.531345	20.0777	1.41911	3.21202	0.144715	0.81308	1.43144	0.150072	43.8917	1.50355	0.569544	0	0.483383	0	16.7737	4.8305	3.24336	0.413469	4.84201	1.36219	0.379476	1.35811	0.219412	0.261468	3.61728	3.02685	1.07306	12.1768	1.6516	2.22329	1.19919	0.274795	0	0.958473
KLF2	0.420563	18.1336	11.1835	20.4559	237.654	47.1167	25.6935	53.094	2.80046	8.78624	91.7869	23.0509	48.596	51.2805	4.44015	113.839	14.7047	8.40713	40.5184	23.4458	55.5952	0.215194	3.71119	1.26095	22.9966	170.687	101.898	28.0497	38.1426	13.4176	249.744	31.9491	45.6123	22.872	50.6636	35.4426	169.997	22.533	8.41282	5.88799	55.7131	29.6176	39.3396	3.39073
LOC109494666	0	6.92011	14.1124	37.2698	5.16153	2.56076	7.62708	1.45769	0.440193	6.49162	5.55814	21.4915	6.93554	2.96419	0.318443	16.6366	4.10589	1.76452	6.84372	16.0257	9.996	0.941856	0.808782	0.152622	21.026	0.789067	0.294337	0.440778	19.1981	1.7448	5.62711	4.77018	4.11111	1.31716	1.35342	30.2974	4.90751	20.3428	1.78461	2.0383	11.2116	5.12322	9.95763	1.50539
EPS15L1	0.0112198	8.3608	5.66104	9.62666	5.16388	5.86235	6.79113	6.40325	1.573	8.90481	4.49797	9.83735	5.55165	3.41468	0.548092	5.96407	2.75509	1.55686	8.77926	3.15126	3.92832	1.8585	3.91774	0.110367	8.60856	1.05373	0.713467	2.25998	8.7223	3.72298	5.95889	4.82672	4.97279	1.59449	5.19252	7.43612	2.43136	7.41569	4.55647	3.76285	8.51976	2.0323	6.23929	1.71869
LOC102900540	0	2.37731	10.8566	2.73223	6.79262	0.542711	2.29347	1.51447	0.396005	4.13372	2.00949	1.64013	1.28114	1.50561	0.841797	5.97426	1.60178	1.66619	1.93112	1.62878	1.90675	0.0186222	0.416402	0	2.11455	0.471135	0.0645583	0.359865	2.73271	6.42119	3.22907	4.42286	3.6511	0.76781	12.3122	3.61029	1.42037	1.71926	8.43234	5.97988	7.25635	0.723889	5.7049	2.72043
CALR3	0	1.40696	0.672457	0.523892	3.28208	2.605	1.14828	0.374327	0.408759	3.02163	0.970955	0.704429	1.47485	3.35915	0.473096	4.62389	1.19591	0.267605	0.696378	1.27238	1.59826	0.883735	3.18898	0.68398	0.471562	0.175826	0.0575881	0.383111	3.58111	121.295	0.768115	0.865427	0.758708	0.983262	147.395	4.73256	3.89154	1.1023	421.032	188.353	2.12392	0.544237	7.96094	145.174
CA2H19orf44	0.00303642	1.69391	1.17619	1.72784	1.32932	0.492254	1.19645	0.90425	0.570542	2.20909	0.522258	1.59362	2.30046	0.834184	0.195999	1.4236	0.592661	0.241427	0.733705	1.52144	2.62143	0.490787	1.05084	0.0420854	1.19317	0.392003	0.211588	0.319843	4.30575	5.7365	1.24341	0.860563	0.765277	0.369743	9.27086	1.08646	0.75897	1.04322	6.40589	5.23885	2.32404	0.637452	2.72375	3.31793
CHERP	0.0225889	42.0969	12.9935	41.8013	26.944	25.4483	33.3022	25.7594	1.92417	35.4257	17.1486	35.5339	39.5114	32.0839	3.50763	27.3037	11.1456	2.84709	30.3871	8.99546	25.7804	1.95946	35.9289	0.587891	33.2291	3.70228	2.05053	60.4393	45.1357	33.7356	26.0843	24.5517	25.7054	14.2728	47.299	25.9503	18.652	39.8516	37.9172	28.2954	47.6579	10.4282	29.9546	16.8448
LOC109494712	0.530412	22.27	8.84819	14.7089	17.8406	9.53332	16.9079	5.16292	3.84199	45.3989	8.99671	10.1124	25.8569	7.31311	1.44208	14.2518	8.78019	5.16511	7.52007	12.0696	14.6181	31.2668	7.49296	2.17578	14.1435	6.63444	4.85456	11.4191	16.4414	60.6837	12.3189	10.9849	13.3821	5.67792	138.695	12.3684	14.8057	9.11829	95.031	67.329	27.8831	10.5163	21.5309	48.3504
SLC35E1	0.31531	55.4784	49.2962	99.3226	50.748	55.8197	49.7846	63.2175	20.0156	58.6662	61.8366	93.5463	96.243	54.9991	7.85575	50.0083	42.4213	18.3597	96.6279	56.4982	27.3216	4.49679	107.881	1.72276	109.061	8.24784	6.42029	49.3431	80.2629	37.8467	41.3629	42.0596	44.4944	48.2992	32.9471	64.0666	30.9315	97.2203	25.539	28.5608	56.1228	39.5157	45.8792	23.6695
MED26	0.0296579	2.25413	1.52767	3.12358	2.80883	2.71465	2.69552	2.0862	0.404755	2.84616	1.35628	2.07947	4.44782	1.87112	0.44451	2.76037	0.862284	0.438333	1.69555	1.38588	2.78886	0.269216	2.66979	0.0672767	1.91743	0.832849	0.655215	4.44524	2.99892	14.0808	2.53455	1.97943	2.78918	1.70053	26.2367	1.89136	2.2288	2.59145	19.1499	12.3124	8.28417	1.44439	3.94666	8.11726
LOC102900998	0	1.09468	2.03947	2.09629	1.21708	1.30833	1.04602	0.591435	0.162551	2.94583	1.26019	2.03632	2.97878	0.598119	0.181862	0.871525	0.328965	1.45328	5.36885	2.32089	1.3999	0.822999	0.507211	0.0371374	3.09991	0.190758	0.176664	0.540746	3.0452	27.635	1.62	1.26888	1.75982	0.3283	67.6233	3.37352	0.813065	2.35239	47.0904	29.9182	11.0145	0.581039	1.89348	17.5432
SMIM7	8.74873	113.732	112.193	147.965	139.666	90.5528	95.9879	104.26	96.0918	79.1527	101.452	120.253	446.878	139.575	32.1399	134.156	100.804	61.7245	96.9166	319.903	192.405	457.808	178.567	9.09186	115.113	45.6974	34.4315	72.9773	169.357	138.491	104.364	115.626	92.0104	104.027	121.525	154.984	90.8453	75.4068	85.8601	156.454	101.346	183.964	88.8734	128.393
TMEM38A	0.0161839	34.2694	72.3445	91.6358	18.9561	5.04492	11.2631	1.51039	3.58449	12.4984	213.64	84.731	86.0143	5.00892	4.60739	10.96	81.3827	494.956	221.788	15.9337	82.7204	22.8413	11.5948	1.76367	82.0972	0.490328	0.212402	1.50523	30.0004	67.6967	129.533	2.9416	25.1623	6.69175	9.76664	64.0623	8.11437	69.0901	20.4305	37.6405	5.8027	75.4602	14.6192	29.9558
NWD1	0	0.471611	23.5981	10.9245	0.478048	0.073826	0.0165041	0.00801175	0.0448911	0.104784	2.7121	31.8089	0.328336	0.00814589	0.00341229	0.128975	1.19335	0.0813879	7.42063	2.59118	14.3781	1.98057	0	0.0126535	21.3068	0.0247965	0.00256141	1.01986e-05	0.374451	8.34745	0.241998	0.049814	0.0609074	0.13524	1.15792	26.4072	0.161156	21.4458	1.51358	4.16203	2.08729	0.0518257	0	2.64101
TRNAR-UCG_5	0.224481	0	5.47307	5.69828	0	0	0.171018	0	0	0	4.07573	18.0189	0	0	0.198223	0	0.503789	0	48.7512	1.49051	52.7972	1.18976	0	0	9.19031	0.438783	0	0.0325844	0.998523	7.55672	0.545776	0	0	0	2.44824	8.70666	0.220472	8.40632	2.85046	5.72441	6.89887	0	0	4.03999
TRNAN-AUU	0	0	7.58661	0.904564	0	0	0	0	0	0	0	6.45565	0	0	0	0	1.74853	0	0	0	0.52025	0	0	0	5.35052	0	0	0	0	3.25886	0	0	0	0.412112	4.27603	4.67903	0	1.08758	7.74441	1.97879	11.38	0	0	0
SIN3B	0.0137763	11.6066	16.8448	20.339	16.3116	4.84447	7.16778	11.473	5.63758	9.23212	9.21401	19.0476	15.0445	7.38751	1.88106	12.8748	5.39963	3.37904	14.0175	5.14791	17.5747	0.85771	12.9437	0.259401	17.5829	2.7361	1.73873	5.32618	9.37003	12.5222	10.1772	9.41326	8.55017	4.99629	12.0987	11.5291	4.74914	20.2617	8.25386	14.153	10.7115	6.13521	11.6929	10.8675
F2RL3	0.0917677	0.168472	0	0.0235245	0.409739	0.0952348	0.108752	0	0	0.238017	0	0	6.013	0.0283719	0.0252104	0.0809397	0.0205362	0.0149392	0	0	0.164049	0.0394588	0	0	0	0.992095	0.654231	0.0148005	0	0.245779	0.198323	0.184016	0.229339	0.0160763	0.222408	0	0.113496	0	0.0719301	0.0934429	0.139272	0.0288878	0	0.0363704
CPAMD8	0.000875069	9.15495	0.236209	0.483022	13.0346	0.737884	8.6946	0.651465	0.529361	7.21581	1.97606	0.32599	109.945	0.843799	0.166828	4.20949	0.523752	0.130895	0.143749	2.03698	55.6742	0.562512	2.11086	0.00925454	0.66949	0.265406	0.200981	0.056	1.24708	17.8605	1.29461	0.765653	0.872167	0.402956	4.52132	0.321126	2.22499	0.720927	7.51702	14.0184	15.105	0.90648	24.1543	6.64502
HAUS8	1.50596	6.41919	2.36361	2.24915	5.90053	4.47413	7.93105	8.78476	2.85809	8.58862	1.81388	2.58745	10.9148	7.84983	5.42014	6.40264	3.78929	0.369979	2.85523	3.8458	12.4797	23.9434	14.6579	0.208832	2.31856	4.87064	4.10941	10.8519	1.99175	40.7058	3.25603	5.66365	5.86656	7.89726	85.9962	3.07087	13.0593	1.82446	67.2935	51.4025	14.339	5.66054	5.70072	37.2177
LOC123382597	0.977012	7.96684	3.11474	2.48253	6.41842	3.42922	7.72067	8.15082	2.55867	9.4447	2.05318	2.34338	10.5152	7.76723	5.68247	6.39373	3.41766	0.325347	2.67818	4.14746	14.1436	18.4341	16.4103	0.183553	2.15135	5.63522	3.94676	11.0253	2.20172	47.7507	4.27947	7.0507	6.09867	8.79614	87.2048	3.21158	9.3347	0.728178	65.0887	51.218	19.6071	4.75139	6.56217	38.1541
LOC111558280	0.911003	3.75884	1.86327	1.04619	4.38597	2.19191	3.76549	5.32479	2.5166	4.20664	1.16928	1.57718	8.31341	7.07792	3.90508	3.52278	2.24798	0.236197	1.52907	2.67332	7.4849	10.3083	15.6164	0.0489777	0.95817	4.305	3.65017	10.7218	1.04843	32.1813	2.00779	2.98816	2.72899	6.83469	72.249	2.26112	4.5867	1.04476	52.1079	48.9605	9.55098	2.31007	4.36738	35.5438
MYO9B	0.0330736	11.1379	4.86043	4.43316	17.8502	5.16096	8.78503	21.7685	6.06582	11.413	2.83503	4.45001	7.65805	5.23629	1.7307	9.72594	3.02705	0.397339	4.0549	2.80042	6.32035	0.205301	20.5168	0.0574063	4.6493	5.47297	3.30145	7.55349	3.62149	12.2643	5.22004	4.85896	5.09658	5.11268	14.79	10.5469	9.96409	4.48632	10.8143	14.1748	12.6732	4.78654	7.6899	9.78985
LOC109494731	0.0307359	37.4025	13.2603	13.3173	54.3168	7.1697	14.5272	14.0683	6.57952	39.0785	8.008	11.235	7.63003	6.55969	3.30031	22.5441	3.36404	0.743038	7.94156	5.13346	11.4665	0.121013	22.0078	0.0904505	13.5271	8.84352	4.49103	8.51247	9.08323	20.8006	11.4184	12.0765	14.7251	8.90217	30.4373	32.1688	12.8476	20.8714	21.7259	25.0052	37.9097	3.80959	22.3055	11.0213
LOC123382593	0.0133479	10.7567	4.0602	3.75609	16.3413	4.18717	7.93518	13.2676	4.11196	11.1131	2.32124	4.03845	6.71761	4.37337	1.35561	8.81593	2.68776	0.320852	3.57241	2.26509	7.60099	0.218551	18.2588	0.0352912	3.96189	3.78042	2.53283	6.20198	3.14705	12.876	4.12351	5.13616	5.31021	4.37916	16.6896	10.3741	7.45116	4.38758	10.2566	15.9311	14.5456	3.32752	10.2117	8.95859
USE1	1.43625	65.4738	82.3088	95.1022	81.9722	42.4777	56.9559	37.0402	27.7061	44.8636	36.3853	86.5262	187.193	35.547	19.9376	68.4526	36.13	26.0893	107.162	62.1523	108.261	42.0679	55.4323	9.98009	77.5869	21.628	15.8895	24.972	82.8116	40.8346	55.0262	53.8088	51.4013	42.0763	45.7669	101.218	40.3881	79.9108	36.1751	50.7592	59.9152	44.2163	67.6756	31.7094
OCEL1	0.159007	14.7508	12.9225	20.2227	12.2468	29.1458	20.082	29.5696	21.7005	11.3473	35.9869	15.3815	55.1548	78.7704	21.5019	32.7911	47.9051	12.1484	17.8563	14.8991	37.187	26.7984	35.0017	2.15281	17.6759	9.34716	6.85955	25.7284	24.664	88.7487	24.5915	23.6403	22.75	48.2687	80.1089	13.3623	29.8541	18.2677	66.0874	69.9399	27.3293	27.1758	29.687	50.8911
NR2F6	0	32.9643	28.404	81.1502	24.6599	34.032	52.4596	23.7968	8.39129	26.7681	37.0222	25.5555	118.862	40.0268	48.3781	28.3164	17.5732	16.8639	23.8567	12.3319	20.5682	1.83945	11.9316	5.34883	22.0678	1.65763	1.17248	8.46348	48.4545	19.321	49.0169	30.5836	26.3395	169.353	9.16891	26.835	16.5086	28.8944	12.2668	13.3393	10.2856	21.9708	40.5745	10.9673
USHBP1	0.0142077	4.97375	6.57329	3.65076	25.4047	2.83646	7.79324	0.0121507	0.00544659	3.67581	40.4026	8.59712	14.5429	3.53164	4.83765	52.4009	6.25099	4.2231	4.45027	7.79972	15.945	2.18732	0.00977803	0.261317	6.36196	0.34251	0.155387	0.0711495	6.4147	5.77471	24.7499	7.46558	6.83061	3.99573	5.6751	4.47202	15.2796	5.91162	1.57858	5.36062	1.71016	16.159	17.7555	2.53104
BABAM1	0.582897	43.169	33.8273	36.4312	23.6945	31.2403	39.8778	35.8128	23.5093	42.7304	22.7924	54.8637	60.3547	32.3309	11.2092	40.9117	26.9248	14.1346	46.8588	25.0538	43.9125	107.429	44.0302	2.28455	54.1929	11.3301	8.20645	32.4089	36.6008	42.3204	27.6738	28.7391	28.891	30.3727	49.9599	39.8029	28.5412	58.9935	36.6404	43.8432	35.6324	25.1742	46.6503	30.7197
ANKLE1	0	6.12391	3.2034	3.21259	1.69248	1.91118	6.45517	2.71485	0.773577	9.89352	1.27733	6.35696	5.59229	2.52416	1.79763	3.77982	0.379906	0.435559	2.84742	2.0082	7.53873	1.54345	3.29006	0.0599642	5.2336	0.64397	0.405359	9.38501	2.97442	2.39608	2.18605	3.50372	4.1489	2.63778	3.99856	1.67918	3.02842	3.85542	2.30959	3.76034	20.2148	1.67822	2.81102	1.47479
ABHD8	0.00301483	13.2628	47.715	61.8129	6.07952	5.38006	11.6724	8.07026	3.0327	10.9552	4.58431	52.2467	36.8478	9.01176	0.392406	4.02056	4.34586	2.5211	99.2183	4.7846	11.3293	2.6966	12.2542	0.277254	61.0506	0.320184	0.250593	3.40356	42.5392	54.802	2.99793	2.70491	2.88193	2.74389	110.859	39.4063	3.51766	79.9826	69.5655	48.812	3.5826	3.9919	8.65469	35.2088
MRPL34	0.778811	30.1703	20.0716	36.2642	16.7246	31.2652	26.9269	17.3175	11.3615	30.4637	47.1024	42.846	48.3759	27.753	5.14112	21.241	13.4472	36.7533	39.0902	25.467	13.6928	58.3461	22.0579	6.0298	39.3173	6.67896	5.89336	36.8832	36.2862	32.3582	27.0145	20.8524	20.0914	19.68	42.5363	28.8252	31.6815	41.6816	43.3216	33.4832	32.7217	26.5442	16.5163	24.1339
DDA1	0.055414	47.57	15.1207	47.8721	25.0261	31.5406	38.2804	28.3005	6.40131	57.7961	30.1833	80.1215	41.1137	39.3331	2.26964	32.0012	14.2259	7.34765	66.0543	14.5161	11.8812	0.791349	45.2264	1.46087	70.6594	3.32919	2.32826	53.6093	59.2861	24.3654	33.4796	29.2192	35.2362	15.1677	30.6207	57.6032	26.1328	86.0922	71.3567	23.0978	54.6383	11.2011	27.2375	16.1778
LOC109494743	0.029721	17.7053	12.451	22.116	13.1715	12.7931	18.3075	10.9679	4.22331	22.1722	14.4011	35.3263	22.564	23.1053	1.60091	15.5048	8.54767	4.45798	31.5799	9.83901	9.66646	0.363802	33.6752	0.546648	32.0927	2.71833	1.77967	33.6548	28.5542	20.4361	16.8005	16.0531	14.5814	11.0033	29.1999	18.3332	11.3112	31.2459	59.3536	25.0088	20.2471	5.64315	11.1769	19.4608
ANO8	0.00321101	8.47879	9.36841	11.5457	7.70972	3.97755	6.46875	2.72325	0.974099	9.36524	4.62026	10.9266	11.0884	1.62594	1.18331	8.56595	1.13071	2.62634	7.33999	3.00187	10.6388	0.0290395	3.33914	0.109751	9.84851	2.48546	1.38834	4.24497	8.43188	2.725	6.01649	8.64896	7.16206	1.5226	0.821022	10.6563	2.99914	9.62407	0.964971	2.6645	6.26085	3.05225	5.25622	1.40081
GTPBP3	0.0999348	14.7782	10.4963	11.6088	11.7372	15.7394	12.6941	10.1022	5.1847	11.0678	10.8866	13.7671	30.1531	17.0837	3.18977	13.3074	5.35391	4.66344	12.2367	6.91103	19.6859	29.4772	16.5754	1.09978	9.06917	6.58941	4.60506	48.5716	21.2914	12.7338	13.7359	15.0853	10.7892	12.2585	12.9094	9.58078	13.3746	8.87073	9.85569	12.8157	12.1144	13.6277	13.6939	9.14333
PLVAP	0	113.616	1.00006	1.46038	278.352	75.5518	161.967	0.0372057	0.0400261	98.6751	16.5873	10.2433	168.568	31.0336	21.2268	102.513	64.209	4.91433	6.771	5.89459	1.94105	0.436992	0.209583	4.50755	4.80888	1.29254	0.532893	12.5456	102.545	6.31896	345.616	49.2441	95.4485	103.573	10.2748	8.85203	507.198	7.31299	32.7429	7.17299	77.278	92.4611	65.8739	3.42591
LOC123382619	0.213086	1.71037	3.55346	4.12288	5.05964	2.70818	2.30711	0.298205	0.334177	2.11023	3.31929	10.1668	34.6726	30.0652	17.5092	18.3661	5.82094	1.40491	3.11045	4.96356	38.4923	11.8722	1.13988	0.250919	6.64198	2.06362	1.16525	3.39438	10.8171	10.5322	3.65005	2.19124	3.44915	103.47	3.66798	3.03424	26.447	5.44064	3.1842	9.9064	11.609	29.9789	31.6234	10.7941
CCDC194	0	2.69003	1.82137	3.5163	2.19571	0.45785	1.04969	0.0780039	0.0503503	1.36263	0.563042	1.53183	4.16177	0.235181	0.105024	1.63991	0.352704	0.308695	1.4018	1.62581	1.42207	0.157454	0.258621	0.0240564	1.587	0.404106	0.327192	0.215537	1.28852	1.43666	0.443508	0.465599	0.735046	0.276596	1.60047	2.39468	0.844418	1.38141	1.20712	1.42508	8.55873	12.7745	9.30032	1.29782
BST2	1.30562	4.28277	40.4617	24.6591	47.369	19.7863	13.921	3.25493	3.96489	3.85118	35.1317	85.6394	263.551	235.289	235.735	203.98	40.7405	17.5164	14.2243	55.3639	451.833	141.071	10.4538	3.45298	60.7019	25.6317	19.1139	25.873	136.617	87.6898	30.5815	26.8299	30.9977	776.669	25.5937	27.7512	249.279	51.4137	23.0081	99.787	52.8008	207.356	214.464	116.972
MVB12A	0.435386	15.8254	19.9386	21.8574	23.171	32.4747	18.4282	28.272	20.6365	11.0952	25.5032	23.9944	71.3655	22.4755	9.37407	24.6682	13.7942	16.3871	19.9816	15.7369	28.1002	36.5109	54.9093	4.51243	19.1308	4.35214	3.49603	26.7452	20.427	26.6029	26.7766	30.4113	25.2875	36.7697	10.7989	20.4231	17.2584	20.435	10.2517	20.7719	18.3681	30.1277	27.4692	14.6119
TMEM221	0	0.22487	1.8013	3.32835	10.4409	1.0487	0.359439	0.248307	0.584347	0.352995	0.617755	2.80113	46.8728	0.662719	0.599288	10.2093	0.568776	0.189433	1.06101	21.3204	10.5713	5.71563	5.46488	9.72909	1.5787	0.254201	0.099232	0.11458	17.4426	0.814482	2.42654	1.71932	1.27547	2.27098	0.164923	7.09233	4.86549	1.15144	0.652864	4.93111	1.99836	5.62731	14.4123	1.5976
NXNL1	0	0.112811	0	0.126018	0.0997689	0.0637701	0.0832245	0	0	0	0	0.149893	9.35567	0.0759923	0	0.325187	0.0294669	0.0800274	0.101386	10.1152	0.271791	0	0.0501217	0.0334874	0	0.0593139	0.159301	0.0396423	68.8738	0.476701	0	0	0.102378	0.0538243	0.397137	0.0543207	0.0357636	0	0.154128	0.359099	0.839319	0.0397924	0	0.185975
SLC27A1	0.0316883	12.4256	26.2331	51.7952	30.9291	10.7712	14.9343	3.56566	1.96565	8.51249	24.9828	42.8466	62.1454	4.7941	3.0027	24.7568	8.94584	8.52906	38.0455	12.8182	40.0809	15.9623	5.59287	0.830536	41.1322	1.86704	1.5018	7.13534	34.0545	39.2412	19.4259	12.1817	14.7214	4.90102	27.1707	47.2173	10.7773	44.44	28.7118	32.0865	9.71543	10.9774	42.9714	20.6733
PGLS	6.60341	80.8289	37.7133	56.5466	57.9923	93.9372	107.301	83.5011	43.0404	60.142	32.3507	76.6094	131.891	96.2202	17.3322	85.7965	32.2439	4.5775	62.3123	17.1142	82.9845	5.69532	70.4669	5.33895	59.0191	21.7834	15.9967	115.763	68.368	45.3639	56.2452	54.595	62.3992	47.1947	28.8731	67.531	80.7923	81.4298	34.9324	38.3404	39.6151	36.0489	128.119	25.0765
NIBAN3	0	0.744935	0.229904	0.0917808	0.130794	0.0371559	0.44989	0.0241934	0.0623572	1.18313	0.144456	0.0145559	0.141049	0.15087	0.0346597	1.29999	0.0681036	0.0174856	0.00984549	0.0625467	0.722005	0.0580096	0.00486727	0.00325193	0.0180962	12.9045	8.24916	9.03288	0.0776331	0.0892774	0.141855	0.198288	0.342994	0.275279	0.146228	0.0844005	5.40655	0.0735665	0.115996	0.230981	0.416583	0.461772	0.108279	0.0601996
COLGALT1	0.0280107	123.536	26.4553	60.1007	151.71	59.9193	167.21	173.054	37.7572	104.073	51.9375	70.0575	154.107	79.4361	13.1526	140.614	33.9483	7.29481	57.8173	35.3317	132.928	2.60013	294.337	3.75059	66.9424	11.1273	8.87186	56.4336	65.7041	35.0419	82.1989	69.869	93.3533	31.6906	13.7878	54.3876	72.105	71.3337	21.5779	25.6105	71.3349	49.3776	165.018	17.5239
LOC111559607	0	0	7.24627	6.78846	4.88588	2.81065	4.21152	1.8301	3.41812	4.85648	1.21415	6.60649	5.2302	0.826998	0.409414	6.90086	0.115444	0.293933	0.496507	8.03599	6.62549	0	0.981824	0.163994	3.65036	0.464755	0	1.34601	8.85137	0	3.03492	0.68963	2.50683	1.05435	1.29657	2.12815	2.1017	2.96796	1.50959	0.852643	0.913402	0.671223	13.6512	0.260217
UNC13A	0	0.714942	18.5128	9.60926	0.0898453	0.0448833	0.190265	0.0388602	0.0204225	0.937895	0.0817882	15.3853	0.642317	0.14243	0.018787	0.0806232	0.698688	0.00565717	12.9556	0.754221	0.291666	0.00564924	0.0899645	0.00885141	12.9463	0.01648	0.00881301	0.0266262	6.11536	0.195771	0.044625	0.0216407	0.0283193	0.0720386	0.191227	3.85798	0.0826594	15.9901	0.170062	0.20203	0.0183441	0.022884	0.322354	0.0999474
MAP1S	0	10.2077	12.4108	24.3607	10.8527	3.90132	12.6996	13.8054	3.07725	7.17601	5.98744	20.5995	23.3604	15.4472	1.62939	10.4645	2.87343	1.48558	21.4328	1.20462	11.0583	3.52582	18.2896	0.141497	18.9456	2.45979	1.55965	24.3145	15.6468	11.6708	6.71983	1.76331	2.63773	5.0515	9.61815	16.3691	5.82163	24.9406	5.98436	6.09213	6.32402	3.15385	9.99739	4.55519
FCHO1	0.00206324	1.37427	15.7092	6.46194	0.816858	7.52644	0.887314	0.0158808	0	1.48903	0.168573	7.24033	0.912947	0.190412	0.07652	1.78727	0.678311	0.00680164	20.2642	1.34772	0.423327	0.275725	0.0340793	0.0104358	12.3854	4.43287	3.42543	11.8253	3.1452	2.23028	5.79135	13.9165	11.2478	0.818548	2.84652	10.3201	7.29504	13.4997	3.79887	1.88215	43.5829	0.40058	0.544912	1.0234
LOC123382649	0	0	0.088647	0.0264238	0.543918	0.0267431	0	0	0.0117083	0	0.13863	0	0.0179154	0.0433769	0.0741651	1.92059	0.00329532	0.109073	0.042518	0.0315821	0.393866	1.16972	0	0	0	0.363165	0.250522	0.236071	0.0291531	1.50887	0.761116	0.14764	0.0858683	0.817865	1.46422	0	0.378703	0.0635398	1.09882	1.01461	1.01684	0.10847	1.19824	0.25626
B3GNT3	0.00118706	0.0312591	0.0578836	0.053405	1.72051	0.781649	0.11214	0.00812165	0.0072811	0.0369465	1.84544	0.0488639	0.0863435	0.690269	0.204401	10.7775	0.12904	0.360019	0.0859328	0.172884	1.00356	0.309107	0.00816965	0.0654998	0.0485988	3.6305	2.31093	4.5055	0.154101	0.453623	4.98427	0.631217	1.04462	18.8388	0.452044	0.00708326	4.30147	0.0493922	0.386883	0.42805	1.3255	4.52752	8.94411	0.176204
INSL3	0	0.145777	0.402904	0.162844	0.0322311	0	0.268863	0	0.0180389	0	0.347077	0.677936	0.165612	0.0109111	0.124653	5.63792	0.0507707	0.219755	0.0655071	0	80.0326	3.28666	0.0485767	0	0.72242	0.14563	0	0.0290287	2.02122	5785.56	0.0858033	0	0	0.315309	602.019	0.070195	15.9673	1.56632	4378.09	2235.78	0	0.161405	1.17071	2564.76
LOC123381197	0	0.309167	3.10511	0.967013	0.656221	0.0349535	0.51699	0.460876	0	0	0.58887	1.97181	0.0936622	0.291569	0.239692	0.475309	0.163666	0.263187	0.333429	0.0260703	1.17192	0.0402987	0.357144	0	1.02141	0.520175	0.174632	0.591019	0.381033	6.71884	0	0.0771866	0	0.495634	1.08839	0	0.901723	0.664377	4.89985	3.14527	1.22679	0.157523	1.90989	2.29114
JAK3	0.190705	5.71697	0.713428	0.658344	2.98022	1.23117	5.68734	0.417203	0.427456	4.79974	3.04677	9.28058	7.87073	1.00801	2.2039	13.5172	1.45996	0.132461	1.30843	1.39479	6.83269	0.803606	3.58614	0.0216517	2.02899	15.5059	12.813	24.8336	3.17325	7.54516	1.38754	1.01429	1.22856	10.2785	0.801135	1.70551	18.0828	2.55879	1.60442	4.70596	34.5959	3.09871	6.58031	3.28428
RPL18A	501.42	1340.9	266.455	536.294	875.707	2348.15	1966.93	1644.16	643.96	1041.87	603.306	500.126	3263.46	2292.44	488.702	1060.18	935.398	484.469	588.78	296.641	1892.3	1206.38	1553.45	160.564	427.006	618.306	451.58	3742.08	554.165	802.382	1332.38	1592.54	1602.17	1525.15	623.163	454.531	2162.38	534.384	531.635	697.56	912.05	1377.38	1607.4	688.89
LOC111559635	0.143465	9.11136	19.7377	6.45437	15.9195	7.53733	17.6515	6.80957	7.58976	19.2564	2.60479	5.90555	21.5437	13.3897	10.5148	15.8013	3.88531	3.15296	3.39529	9.66634	27.4367	1.73799	2.3203	0.593709	5.87351	20.7982	16.9458	27.997	11.5032	7.06535	8.1969	19.2798	10.6889	8.02999	18.7759	1.71212	14.4426	4.77552	4.85793	11.9186	35.2724	11.4534	22.2397	3.34956
SLC5A5	0.00877048	0.165886	1.39259	1.68534	0.121414	0.171378	0.353075	0.0165806	0.0162802	0.10057	0	1.21988	67.5378	0.201228	0.018587	0.538644	1.73123	0.00507238	0.981916	8.30056	0.134753	0.184538	0.0266857	0.00169803	8.66365	0.0577458	0.0666402	0.0669812	0.593954	0.322291	0.540944	1.0693	0.957783	0.660111	0.243327	0.060597	0.267783	9.28838	0.119183	0.238459	0.0662026	2.61554	0.0565389	0.118699
CCDC124	6.70577	68.32	60.9462	67.4434	47.352	89.3097	73.1417	58.3822	25.2248	53.6944	54.8042	94.7703	134.966	70.6243	12.9473	71.3025	37.6329	48.8748	113.939	11.8291	43.9759	164.287	105.126	4.06507	96.2871	10.8681	6.70427	78.0832	85.4694	34.1162	79.0843	58.3232	55.9624	62.4374	25.2853	94.1138	51.0931	92.1829	43.9623	36.0665	36.6162	36.3923	60.1497	31.7555
LOC123382658	1.95802	20.811	16.7451	15.5517	10.7782	22.6164	17.2211	15.8741	7.64565	14.3474	12.0929	21.8308	35.5444	19.3231	3.73512	14.6086	9.86162	12.8037	22.1607	2.51872	13.9975	48.8605	28.3714	0.980687	22.1942	3.29743	2.19997	22.4371	18.0568	10.8365	15.8163	11.4823	12.825	16.7232	8.82538	26.6551	12.3113	25.3612	10.152	9.97758	9.62725	10.3775	16.7637	8.4553
KCNN1	0.000261439	2.36503	2.80705	2.29855	3.90244	0.597719	1.41633	0.600413	0.243244	2.35467	0.546469	7.97878	1.4615	0.310385	0.0197153	0.659952	0.23616	0.182282	5.32641	0.438102	1.34982	0.0930688	1.34733	0.015748	3.98701	0.0153307	0.00571865	0.0137376	1.11001	0.525443	0.556178	0.33213	0.448375	0.111089	0.381287	1.9001	0.165617	3.3026	0.545824	0.603881	0.0830251	0.428687	1.466	0.288094
LOC111558332	0	1.66047	4.00032	1.81512	4.02791	0.536365	1.83749	0.340513	0.322883	1.04262	0.399681	5.42116	1.06896	0.324909	0.0527375	0.638196	0.170186	0.222966	4.94595	0.520901	1.69165	0.0734335	2.08414	0.0176037	2.42942	0.12971	0.0334968	0.0133371	0.87705	2.09067	0.465399	0.518191	0.430548	0.126759	2.76966	1.14222	0.127842	1.14693	6.1577	3.6923	0	0.216154	1.37745	2.55676
ARRDC2	0.229973	1.4892	16.03	6.1231	18.0643	8.82097	2.71037	7.76955	3.51454	1.23781	3.97923	8.54124	17.326	9.1115	2.71446	16.2961	10.605	6.90673	16.4602	7.44685	8.27996	0.366032	7.0729	0.0572457	6.45523	12.8873	11.7949	12.5676	4.87561	3.94195	20.9527	11.7991	10.3549	12.154	2.02411	9.2447	18.8217	5.60643	1.56257	3.46429	22.6289	14.8214	9.85811	1.81164
LOC123382673	0	0	2.03861	0.467436	1.3816	0.173464	0.144062	0.207927	0.0414239	0.210198	0.510908	0.370664	1.43671	0.527216	0.335548	1.76912	7.90565	0.972169	0.501428	0.356774	0.117245	0.00113631	0.0650708	0.00828098	0.576021	0.45176	0.0590896	0.211967	0.206287	2.72251	0.9195	0.278586	0.227851	0.145523	0.29462	1.42388	1.07011	0.524541	0.457365	1.57688	3.96655	0.157442	0.896123	0.284695
TRNAR-UCG_6	0.11224	0	0	0	0	0	0	0	0	0	0	0.924044	0	0.156157	0	0	0.0968825	0	0	0	0	0	0	0	0	0.292522	0	0.0651688	0	0.839636	0	0	0.631132	0.442414	0	0	0	0	0	0.044722	0	0	0	0.218378
LOC109494819	0	0	1.33524	1.71867	12.461	1.03756	0.0265508	0.044708	0.106883	0	1.26552	3.29956	0.797283	1.27682	0.261582	7.26203	0.556521	0.756351	0.727757	1.92045	0.745692	0.00219895	0.137915	0	1.0701	0.181658	0	0.098646	0.56553	6.19183	4.40608	3.03248	3.38045	0.728065	0.918554	1.09177	2.8752	0	1.47512	4.46964	2.85615	1.0177	4.33536	0.79673
LOC105261320	0	0	0.757255	0.898017	7.12894	0.831845	0.0160832	0.0571732	0.051256	0	1.12194	0.680722	0.440481	0.564171	0.234885	6.31963	0.146349	0.212649	0.431045	1.03741	0.401516	0.000111002	0.017556	0.0210323	0.522177	0.0626653	0.0153926	0.046157	0.483631	3.33178	4.05055	2.20092	2.15653	0.434904	0.476472	0.708584	2.53417	0.468482	0.625493	1.7165	0.504619	0.489164	2.06726	0.43584
IL12RB1	0.0130487	0.0692998	0.264034	0.154826	0.990827	1.13768	0.275507	0.117972	0.0521667	0.0870279	0.186147	0.982181	0.82228	0.219579	0.346494	3.66233	1.02495	0.0174112	0.539775	0.234558	0.399472	0.000940932	0.472112	0.00685713	0.782245	3.32059	2.316	7.14336	1.20996	0.564761	0.688885	0.547877	0.513612	4.67163	0.62346	0.456048	9.11376	0.837675	0.686439	0.860469	34.8218	1.43431	1.31284	0.723553
MAST3	0.00393493	0.970171	7.34634	4.08224	0.906611	0.725364	0.72085	0.440225	0.0958232	0.823151	0.522911	11.6909	1.20793	0.802231	0.510421	2.08588	1.40308	0.0439045	16.6346	1.66931	1.26225	0.0136438	0.718502	0.0802235	9.20576	0.866962	0.586875	2.30567	1.92979	0.786845	0.715899	0.966885	0.898155	0.965731	0.545389	8.3339	1.92002	9.3973	0.436624	0.599892	5.91535	0.597758	1.55549	0.411136
LOC109494843	0.0453766	1.65178	7.52039	6.7525	3.88517	7.00295	2.12604	0.941074	0.687119	1.27991	0.978344	8.82567	7.59928	3.15129	0.709219	9.75923	6.41126	0.461228	15.0661	7.93977	8.25835	8.68657	1.73322	0.219082	7.48898	3.52566	2.58064	3.07266	6.15054	4.62498	3.86132	8.29155	7.17622	2.53533	6.12423	9.67981	6.87436	3.87053	4.03335	8.71467	11.0982	5.45592	5.68815	2.24026
PIK3R2	0	131.505	38.3708	89.6866	85.1317	185.795	138.351	54.1477	11.3271	114.312	19.5157	159.848	116.662	52.3777	5.94474	65.9358	21.4496	2.12563	187.744	18.04	43.336	1.11181	100.002	1.0721	128.5	6.26147	3.68964	19.6112	66.295	43.5147	77.5189	164.931	165.587	16.8385	35.3444	45.6318	22.6918	158.271	60.3321	47.0156	182.35	30.8356	110.607	33.8298
IFI30	8.05987	15.7099	11.5169	16.2681	125.221	208.596	72.1329	69.7213	24.1792	11.0884	24.6975	34.282	419.11	253.03	102.686	508.826	155.141	2.06418	26.3313	68.1098	37.6437	50.9851	149.673	1.95728	22.3518	70.9394	55.6223	612.922	54.6579	66.9387	53.4554	170.609	225.408	214.576	28.4767	60.462	647.471	37.1168	62.0998	80.7329	394.538	116.757	243.223	200.465
MPV17L2	0.0596029	3.53913	24.1666	14.009	4.89911	4.91282	3.50397	6.09137	1.5446	3.40101	4.86072	27.4298	23.2337	8.12237	1.79332	5.90823	3.7205	2.75735	35.6683	5.79743	7.08698	36.8523	12.4988	0.359937	20.3042	2.71711	1.97299	26.8408	9.88932	4.86742	3.4827	5.7279	4.63065	5.56952	3.45967	9.65597	6.4412	16.2357	3.22497	6.23996	4.51831	7.32914	3.64258	5.77892
RAB3A	0.114562	90.2465	848.054	1284.79	16.8799	18.1902	44.0024	7.16857	3.33776	50.86	343.317	2055.97	132.863	10.6243	3.58898	14.8345	94.3038	47.4384	1902.69	133.847	20.3889	3.09856	44.3497	1.35205	1975.32	4.1178	2.75648	27.6561	841.194	11.8472	14.3134	17.34	18.7708	8.2887	12.4481	918.636	19.434	1608.2	22.723	14.6691	5.60715	13.3189	14.6896	16.5746
PDE4C	0.00362356	0.314323	0.681527	0.333705	1.31822	0.312354	0.262868	0.0437297	0.0308692	0.200499	2.83629	0.95296	1.96872	0.663358	0.0443338	1.16734	0.238722	4.07801	0.670356	3.48221	0.698389	0.022101	0.420901	0.0286952	0.916883	1.52281	1.203	7.6065	3.58411	1.03131	0.871201	1.15687	1.46477	1.5658	2.38433	0.8877	2.51572	1.46584	1.55504	1.98398	0.189727	1.84442	0.84142	0.520924
LOC123382706	0	0.1484	2.75907	0.640071	1.90304	0.29827	0.135837	0.0751057	0.0408077	0.0828282	2.36756	2.09231	0.774274	0.249916	0.0657979	0.562449	0.111787	4.79219	4.63095	0.987775	0.306333	0.011418	0.203297	0.0305917	4.09927	0.293032	0.197916	1.53066	0.604573	1.38192	1.95399	1.65694	2.66361	0.517662	2.13324	0.706639	0.642968	4.08592	0.501249	1.34002	0.163572	0.749972	0.753769	0.230408
LOC109494881	0.0944598	0.438956	1.19264	0.408621	0	1.09593	2.87853	0.201961	0.144847	0	0	0.777661	10.6939	27.7212	8.98751	50.2267	11.2059	0	2.53139	1.4189	2.06812	0.393361	0.227533	10.4459	1.6919	0.307727	0.206619	0.430191	5.455	0.471083	2.98556	0.913247	1.46066	135.188	1.84577	1.2682	12.0141	0.589552	0.749657	0.752746	0.241916	12.8485	108.466	0.505404
IQCN	8.93283e-05	0.21309	0.49919	1.37876	1.00836	0.105751	0.134746	0.508031	0.153142	0.194619	0.218546	0.329466	0.617889	0.0712951	0.0391873	0.288778	0.0775426	0.0522207	0.529263	0.211773	0.369641	0.00119488	0.14312	0.000821492	0.266056	0.355614	0.217278	0.100516	1.34074	28.1027	0.213273	0.176182	0.151693	0.0899973	32.1839	0.478656	0.172308	0.374657	64.7498	24.8372	0.142755	0.0518017	0.183266	12.3792
JUND	1.0681	112.54	111.451	237.17	216.194	202.851	208.838	350.194	71.0714	229.728	200.541	160.742	667.331	291.891	88.2184	199.733	49.7849	24.2005	302.275	65.1325	229.757	5.58411	235.657	8.51916	209.867	80.2048	57.402	738.177	125.975	188.959	279.886	97.8311	189.543	243.801	212.954	221.91	129.481	272.626	52.8217	52.6089	217.232	64.4324	261.709	61.0376
LOC109494887	0	1.08359	2.95662	2.09157	21.6466	1.08454	1.56197	0.705595	0.235044	0.432249	1.17203	1.50753	7.93224	0.462052	0.573835	10.0566	1.56016	0.243042	4.34508	5.36825	5.43748	0.255651	0.354706	0.376056	2.26902	1.27419	0.612058	0.233843	5.66297	6.24306	4.33446	5.23053	6.7159	1.23087	12.3658	3.15517	3.01794	1.97755	6.23423	6.99588	8.44133	2.38219	9.43442	3.30301
LSM4	0.493103	81.1566	19.2516	47.7692	21.3826	56.3039	63.8511	53.8966	17.0976	120.1	66.7397	58.158	124.304	65.1628	7.78234	31.4159	28.3631	13.705	42.782	34.262	35.0716	63.8496	99.7194	1.46577	48.4157	7.35843	4.607	88.4572	65.3335	48.2607	31.4994	50.6648	66.4096	63.3085	75.6887	43.783	35.121	58.7631	83.9917	67.9812	71.4199	31.7738	33.0309	42.4053
LOC123382713	0	1.55281	0.753859	0.788456	0.124845	0.359092	0.329784	0.794001	0.23582	0.531831	0.801458	5.20499	0.962232	1.07903	1.57224	0.406921	0.698943	0.334849	4.31354	3.2363	1.98394	3.23729	0.580155	0.0104761	4.31396	0.103911	0	0.237283	9.67757	6.78183	0.221569	0.132162	0.192166	0.786544	4.59684	0.203922	0.234951	5.30867	2.14565	3.773	1.05028	0.141083	1.13366	1.36307
PGPEP1	0.0145548	6.51328	2.71422	2.9968	6.26258	4.77002	4.6544	17.2529	17.6624	6.71927	26.7369	3.9399	10.381	13.8302	5.84815	9.34594	11.2168	8.74084	4.02154	7.27064	4.07482	0.435886	47.7638	0.24889	3.85137	1.90858	1.29373	11.2006	4.87569	13.4479	6.37594	2.54662	3.49666	18.8301	5.04922	4.62887	6.3737	4.51644	4.09002	5.38027	1.01806	6.10345	7.6945	4.07642
LOC123382719	0	0.549035	6.78989	2.72617	1.86132	0.15518	0.517555	0.783082	1.06438	0	0.26814	2.4317	1.90587	458.727	4.14182	1.0551	1.61896	0.32457	2.19249	0.231485	0.480117	1.17038	5.71908	0	1.81388	0.153959	0	0.287257	1.46609	3.08087	0	0.17134	0.553071	2.27028	2.25495	0.176248	0.348114	3.68698	2.7717	2.20668	0	0.261806	1.46973	0.718348
GDF15	0.0861616	0.271783	0.252206	0.192461	0.246086	0.106995	0.250232	1.47643	0.834373	0.182844	0.0379241	0.573924	0.412504	56.081	0.821237	0.444571	1.71726	0.0306991	0.226317	0.13454	0.224675	0.12718	3.11317	0.00960449	0.422229	0.216049	0.141636	1.75902	0.16415	0.695005	0.0482446	0.061593	0.124793	0.585999	1.28805	0.0576448	2.49253	0.34547	0.437632	0.672313	0.0588437	0.354812	0.495688	0.251584
LRRC25	2.10593	0.491183	0.408164	0.220667	2.47418	0.893334	0.719475	24.5572	13.6808	0.134095	0.250316	2.02886	4.31992	11.9866	1.59176	5.94055	7.32017	0.0852171	0.652563	1.31872	1.19254	0.655894	43.2895	0.0190181	1.464	3.04741	2.32207	32.5034	0.763278	1.6437	0.65363	0.526503	0.552355	4.5811	1.49108	0.565579	41.9216	1.30505	0.722141	1.12338	0.105926	6.46662	0.778362	0.462712
SSBP4	0.193963	8.65989	6.45703	6.16545	5.9953	2.18276	8.68143	8.86337	4.33835	7.60804	2.88343	9.39845	17.981	3.34036	0.308588	4.97055	1.91515	0.783074	10.4576	2.56334	10.3586	1.51449	9.27566	0.217166	7.38315	3.27249	2.1395	11.2984	4.5962	5.81872	2.64645	2.11961	2.4848	2.47351	5.64996	3.6509	5.71825	8.86344	3.80439	5.00266	8.99649	2.87575	6.10779	2.56987
ISYNA1	0.0773045	86.8936	15.4526	16.4945	13.4532	11.9695	262.712	5.9205	2.82045	77.6157	25.258	21.7263	70.0141	8.51015	2.16085	18.8379	9.96588	3.68493	14.8736	25.33	433.076	2613.07	37.1061	0.725626	45.4813	1.15325	0.909607	3.50698	14.7376	1588.93	11.4584	8.05117	9.84788	5.39281	922.486	15.3972	44.5674	63.4434	957.513	1032.16	4.43749	9.10343	35.3233	836.257
ELL	0.179917	32.1475	33.4495	46.9334	56.8886	35.6977	29.4806	21.8244	14.816	26.4097	26.6405	35.8291	49.2753	42.2562	19.2342	58.1311	24.5139	13.3102	49.4979	11.7922	57.6116	7.72302	42.3373	2.2538	42.8512	23.2929	14.6569	49.8202	60.6432	71.5267	61.4527	44.5832	44.9786	38.5228	68.2618	26.6071	41.4354	39.8988	101.465	70.2394	61.6192	26.0747	62.0529	42.893
LOC109494912	0	0.214424	4.27534	0.533492	1.37916	0.104682	0.499731	0.0941706	0.139903	0.709912	0.521226	0.427361	0.0202999	0.140918	3.99222	1.29239	0.407392	0.834885	0.271544	0.241883	0.258125	0.0186593	0.0169535	0.0115729	0.450802	2.45159	1.52084	0.234744	0.87088	4.66705	1.58334	0.761446	0.796069	0.297146	10.6566	0.0750907	0.577561	0.575976	1.37271	2.59466	0.773492	0.128732	0.614136	1.1843
LOC123382740	56.3844	118.226	136.438	172.604	84.4955	121.576	135.986	63.5689	20.1705	122.865	46.0191	227.657	183.249	56.0828	12.8494	137.134	47.1992	26.0979	368.82	44.5215	103.873	17.915	85.7463	5.54876	236.215	29.4633	23.6198	58.2406	117.386	97.9825	68.5079	66.8739	62.7715	39.252	89.255	251.368	96.0336	303.226	136.891	99.3475	116.286	49.5385	139.728	49.6396
FKBP8	26.9061	46.2329	55.5164	58.1205	28.6538	32.1349	41.2205	27.0173	8.47621	38.9386	15.7707	80.2709	79.6082	20.7752	5.01476	35.983	21.5258	9.89517	120.79	17.3379	37.8782	11.4525	44.4706	1.72755	79.2537	12.9303	10.2939	23.0707	47.2851	40.0409	23.1225	21.2186	21.6718	19.4698	40.5171	81.8444	24.0734	99.046	47.2704	40.9736	36.6134	19.1146	40.4819	27.9224
KXD1	2.16401	45.4755	36.2864	59.9943	39.8888	55.1207	53.5673	48.3575	18.794	42.722	43.0203	67.8492	103.517	45.6689	15.9822	67.6432	48.9448	18.4482	69.7631	62.2434	66.6951	154.243	65.1715	5.85451	74.9533	16.3907	13.536	43.5573	63.8186	64.7542	63.818	53.7877	57.3443	39.367	56.6974	87.8813	47.4016	70.7615	70.0986	70.2452	61.9435	43.4498	83.2661	61.5871
LOC102901101	0.280601	6.78058	10.0557	7.34781	9.27694	8.55044	8.64355	6.76735	6.15301	7.05958	9.46757	6.54532	23.9654	10.8681	3.74311	14.8124	20.2303	3.76176	5.4168	26.0431	29.4983	22.6306	4.80859	1.20423	6.70127	7.39837	6.46514	10.89	11.2852	75.4818	13.0531	10.6345	9.3092	12.2917	69.1626	10.1578	13.0079	7.16094	105.678	85.4612	13.127	14.9275	24.8459	91.1637
UBA52	2099.93	628.064	143.45	231.393	465.508	841.347	727.311	412.829	288.079	634.127	328.373	261.274	1062.39	556.4	179.582	586.037	482.724	217.824	403.642	353.796	654.105	384.186	592.075	85.9366	252.456	295.548	229.956	848.91	288.12	650.797	532.688	547.262	531.42	456.975	488.219	292.19	898.843	313.241	750.863	559.422	660.268	534.302	914.167	666.807
REX1BD	0.842366	8.46821	12.0569	12.4962	16.9309	21.1594	9.30048	20.9356	9.86393	5.35451	7.46365	13.3708	61.7753	16.1761	5.86802	14.184	8.73994	10.5257	29.027	6.99258	12.1097	52.2097	24.3694	0.997679	13.2591	7.18489	5.32763	20.4962	16.9017	16.7297	14.8999	8.44435	10.3584	11.9607	3.46833	12.547	14.5597	19.7199	4.22273	8.37318	6.62455	13.1316	13.6542	10.3499
CRLF1	0	12.0354	0.544391	0.459058	19.8511	26.1403	7.28708	142.084	34.2039	6.58496	0.130689	2.07407	10.2251	52.6212	0.109687	0.991755	1.39906	0.57175	0.429454	1.26434	1.71307	1.00695	5.01611	0.013239	0.484131	0.356431	0.175441	0.806304	0.353353	0.579486	6.63514	25.0488	14.1661	0.888453	0.474756	0.26384	0.236322	0.222485	0.374306	0.561519	0.0421358	4.47379	0.369972	0.360119
TMEM59L	0.0038414	87.035	702.915	1144.19	8.23141	4.15686	87.3766	51.8532	20.9421	48.5827	3.53932	2659.96	82.734	101.297	0.157959	1.97979	96.4186	0.516619	2042.42	44.4694	2.35843	1.82325	18.2063	0.200361	2010.27	1.5092	0.200658	2.46674	182.189	6.54788	1.11517	2.57202	2.48243	4.83625	6.29469	996.396	6.98251	2623.31	5.92133	11.7925	0.352406	14.8963	19.4436	7.14485
KLHL26	0	3.48737	5.08812	10.779	4.03999	4.06079	2.79833	3.78315	1.38901	4.64181	2.48158	10.1242	8.23498	9.28901	0.586569	2.23393	1.57324	0.942219	9.15773	1.69435	2.83252	1.7307	4.58275	0.153664	9.48117	0.30751	0.198778	7.53352	5.66353	5.21187	3.57073	3.06657	4.14565	1.28663	4.44398	7.28547	1.47051	10.9045	3.23226	3.07889	0.450456	2.11641	4.80236	2.47176
CRTC1	0.00011775	5.33907	4.14907	37.2082	3.05583	1.4777	3.39166	1.21387	0.165935	5.10288	1.3458	11.2526	3.17269	1.57411	0.214108	1.82197	0.756593	0.215953	11.6589	1.26648	2.52702	0.0288265	0.805275	0.0688703	9.99815	0.259774	0.158658	0.739362	4.2115	1.84883	1.366	1.14343	1.36064	0.421848	1.88778	5.45301	0.816758	11.6243	2.47703	1.7301	2.73216	0.659579	3.27298	0.862922
LOC111559602	0	0	12.8139	3.23692	0	0	0.427546	0	0.573708	0	0	1.54007	0	0.0867537	0.429484	0	0	0.822243	0	0.244345	0.124112	0	0	0	0	0.853189	0	0.135768	0	3.49848	0	0.723435	2.10377	0	4.08039	0	0	0	0	1.19259	0	0	0	0
COMP	0.126783	0.746274	1.94298	39.3484	554.886	44.4504	0.741316	0.661411	4.6173	0.789207	0.0863214	5.06229	13.6766	0.796693	0.0414227	5.49124	0.816661	0.0278634	0.0705997	10.2536	7.67188	7.52992	0.20505	0.0174891	14.1442	0.536938	0.443715	0.221068	0.798727	11.0334	0.215772	0.367726	0.320808	1.85777	26.8853	1.28608	0.423366	12.7134	33.3785	13.2517	0.0649395	4.97728	0	15.2259
LOC123382761	0	0	0.104742	0.208142	0.659151	0.36865	0	0.0514371	0	0	0	0	0.511562	0.876869	0.0159328	0.0447592	0.0259575	0	0.921023	0.0327334	0.0598554	0.0180256	0	0.0207416	0	0.0391874	0	0.313198	0.0574102	2.22149	0	0.0581484	0	0.0296337	5.57557	0	0.0590706	0	0.986468	1.90518	0	0.076679	0.23021	0.987347
UPF1	0.00408788	32.8259	26.312	52.4592	30.1398	28.909	25.6847	27.3357	11.9926	27.3126	14.5905	32.5775	57.5717	35.8383	8.45589	35.5042	20.5845	6.89373	24.8957	24.1276	36.5204	0.945479	35.8508	1.3684	34.5318	10.1345	8.36349	36.2168	46.9987	68.9965	28.468	37.9359	32.5525	23.2572	112.35	26.1895	19.2487	35.5491	68.7493	72.1647	40.8789	22.7284	40.0558	37.4946
GDF1	0	1.4561	40.7253	53.4915	3.25331	2.58486	2.46883	5.90961	2.73751	2.91935	2.02113	97.4839	18.5834	3.77626	0.496586	0.883656	1.38258	7.3213	38.3409	3.62611	0.984743	0.0249733	1.28822	0.0303326	49.5552	0.107452	0.144294	1.26275	8.21728	7.83394	3.16758	0.542107	1.29827	1.19609	8.85819	113.807	0.275352	57.023	2.82706	3.39725	0.337888	0.787953	2.3987	2.97604
CERS1	0	25.3835	75.2866	265.467	11.8937	11.6478	15.5308	5.94482	4.97105	28.2114	8.82248	402.357	21.8694	4.19302	0.619973	3.15783	10.9188	15.8596	202.517	37.1539	4.3155	0.834908	10.4901	0.314493	226.283	0.227363	0.0305318	1.00089	47.4454	5.82995	13.2521	5.6139	10.5958	1.34796	9.2861	561.424	1.12413	269.599	7.2226	5.85916	0.428971	2.06258	20.7562	2.95337
COPE	185.157	146.507	157.771	200.977	220.437	171.784	227.313	301.955	177.718	113.868	119.145	287.66	570.785	289.123	78.6859	199.998	152.369	91.4269	186.831	113.247	249.695	934.92	339.406	22.8688	185.925	100.038	88.3604	264.536	167.849	198.191	153.895	136.213	131.188	378.442	231.685	221.933	156.586	214.068	181.415	197.37	96.5295	186.156	183.325	140.682
DDX49	1.16496	41.8832	32.7879	40.8471	28.137	50.3563	33.9395	37.268	28.0533	36.625	13.8067	67.9404	74.1121	70.676	10.1746	35.9181	29.5483	10.3891	55.1182	29.8918	44.0971	42.0685	64.0582	2.13223	57.7373	19.0206	16.4393	75.441	54.2954	32.3433	30.7754	42.2815	37.2923	28.5116	35.0295	53.8813	28.4991	65.4676	40.9893	44.7909	37.473	26.0088	39.0136	36.4968
HOMER3	0.21595	26.9244	17.0559	172.291	22.7982	27.9839	25.5613	29.8852	19.8873	25.5726	8.69044	65.6428	43.2778	18.1328	4.99798	32.6712	4.37101	16.0961	40.0541	10.0988	12.1076	4.19911	32.3164	3.35883	24.9838	2.91073	1.76942	14.2434	13.9996	7.09534	20.0131	19.2257	22.7888	13.8083	3.36193	48.8874	11.5499	18.9603	8.74905	6.4888	2.45688	15.9227	26.0925	9.17231
LOC109494932	0	0	0.354801	0.330496	0.627975	0	0.0436533	0.065339	0	0.148618	0.0433479	0	0.179261	0.172726	0.101195	0.227425	0.111284	11.8898	0.531795	0.216217	0.0380163	0	0	0	0.19549	0.0248893	0	0.0277245	0.0364633	0.095254	2.08968	0	0	0	0.208308	0.11397	0	0	0	0.129376	0	0.0881266	0.146214	0.027871
SUGP2	0.00196888	18.6045	12.0329	15.7047	8.46253	1.41842	10.5254	2.79516	1.34342	20.2731	4.62621	15.2767	14.1414	3.07225	0.968843	7.2155	2.83658	3.07531	15.5624	10.4092	12.0291	1.32383	6.46449	0.129008	16.314	2.28231	1.36521	2.40438	15.8391	45.6987	4.5649	4.81284	5.18956	2.17197	87.1747	8.86781	3.36685	14.276	83.9158	52.1201	20.254	3.09087	9.38289	23.1866
LOC109494943	0.00933507	39.8519	17.8177	17.5744	50.7955	3.26962	25.5883	7.13731	2.43349	44.2358	11.0592	12.6807	29.6353	9.45497	2.84883	42.2383	11.6475	10.4836	13.1516	34.4828	57.2647	0.306282	10.6006	0.257545	16.2427	8.57602	5.43152	10.1383	25.4489	33.6594	24.6026	26.7869	34.8018	12.5621	58.1675	18.1591	18.9602	15.3814	29.7527	46.6467	134.456	11.6838	81.8239	12.6911
ARMC6	0.00221664	32.1247	29.611	24.1411	12.8511	13.8429	36.5947	27.2985	11.5976	30.6839	7.6266	50.933	36.7765	25.6415	3.63286	14.6881	9.36388	10.1986	26.0817	10.9975	35.0605	36.1468	45.5742	0.446431	40.6787	3.74641	2.56007	34.0836	16.8	29.5049	8.52585	14.0414	15.9418	9.29122	35.4529	20.4883	11.1204	48.6245	24.0375	36.0953	18.4387	12.5653	21.7202	15.2025
LOC109494944	0	3.85927	5.00909	3.20703	3.24662	1.22382	3.32165	2.92328	1.2696	3.60535	2.10317	4.37744	4.13486	4.16905	2.04173	2.71335	0.953976	4.29861	3.25695	0.995474	5.83583	4.8732	5.33222	0.0279417	5.67535	0.475116	0.23261	5.52943	3.27725	5.53072	7.05468	1.85063	3.07526	1.48505	8.35327	4.62315	2.29776	1.26422	2.44347	5.76258	3.26817	3.05833	3.14	2.84491
SLC25A42	0	3.57782	7.79876	10.2248	3.30335	3.52485	2.44182	0.925359	0.406329	2.13916	5.24206	10.8712	10.8027	4.76699	3.05703	4.16086	3.40846	4.61516	8.10328	4.43521	7.4631	6.19168	2.32517	0.194949	11.3343	0.917919	0.647234	1.24845	9.23211	6.73412	4.91236	3.33043	3.48393	3.1247	4.57574	9.06528	2.67895	11.9995	4.4723	7.25871	2.85024	3.44417	5.95024	5.78818
TMEM161A	0.398502	8.5516	12.7739	8.38509	8.82601	5.16965	8.02039	6.07042	3.45139	5.43445	14.5462	13.3402	24.8352	9.74233	3.14763	8.65507	5.56112	9.12566	11.2732	4.6824	21.2774	24.4082	9.44518	0.398398	11.0992	2.03735	1.77371	7.69672	7.60769	13.5767	8.00077	4.77903	4.47377	4.2821	3.05391	8.68297	6.01398	13.0107	3.25004	7.15294	5.17758	6.13678	14.881	5.93591
MEF2B	0.144776	0.955966	0.279733	0.435199	2.12521	1.51569	0.932284	0.568922	0.233347	0.75238	1.0169	0.656852	1.73816	0.687214	0.205368	1.4785	0.610237	1.04424	0.716452	0.74875	2.44656	0.460339	1.39021	0.0301268	0.600289	0.557713	0.395271	3.41035	0.468045	1.20424	1.3129	0.891933	1.09039	1.00234	1.81907	0.747229	7.39013	1.09486	0.992989	1.12782	1.44522	0.788606	2.47141	0.666164
BORCS8	2.24135	9.96596	4.00036	4.69054	11.7685	13.9392	10.7918	8.61447	3.12142	9.18107	6.04788	6.98394	17.2017	5.05396	2.12875	13.9291	6.72464	8.71488	7.99119	3.98809	10.2558	8.81694	13.0096	0.508547	6.47314	5.02806	3.37762	5.7422	5.17326	8.27118	11.562	8.58525	10.1833	7.17925	6.27145	7.47915	10.7206	6.28738	5.58522	6.73127	16.289	7.64772	16.4794	5.66282
RFXANK	0.716489	35.1703	12.2233	9.09371	11.8071	20.1553	41.825	12.0648	7.26144	29.5532	9.78813	13.2004	34.4572	19.2531	4.28749	22.1151	8.61629	4.21752	12.1631	12.769	29.6173	35.957	11.7771	1.45695	13.5809	9.6822	9.22078	28.9574	12.3636	11.3311	12.1093	16.6923	15.8807	15.7303	11.2408	12.6132	22.0861	9.23309	11.5418	15.2425	28.7002	17.5249	31.2984	9.96623
NR2C2AP	0.221247	17.0733	19.9734	13.7124	13.6116	30.9851	29.4536	27.3216	16.6908	12.6246	12.9944	22.4095	41.6243	45.9545	6.69341	24.3084	18.7805	5.88643	24.7524	31.1321	44.4414	117.907	28.0172	1.74179	22.6105	10.6456	10.4709	43.583	14.0152	18.4148	21.6469	34.7691	26.5404	19.2228	14.0513	16.8824	26.3653	15.9009	17.4381	26.5788	26.099	36.1359	30.6918	21.3112
NCAN	0.00113018	30.1954	66.2674	15.2851	0.0867032	0.0395848	9.10332	0.0115987	0.00173305	38.342	0.117989	182.675	6.37628	0.193142	0.00518952	0.0134572	3.47511	0.0353945	97.1491	57.4593	0.031493	0.0618969	0	0.00103935	187.636	0.0390278	0.00988852	0.0151747	9.62075	4.78457	0.159372	0.0917845	0.0317753	0.091769	10.1155	69.8156	0.13764	229.625	5.62801	4.58965	0.0694668	0.283957	0.0346072	2.01475
HAPLN4	0	6.07285	173.641	441.703	2.80347	0.479908	5.41459	3.50031	0.227898	6.43128	0.860173	829.536	46.8498	13.5959	1.40271	1.37492	14.2866	0.087424	1465.42	20.4295	3.17732	0.00111552	9.11963	0.0152427	573.86	0.145431	0.0435062	0.161356	134.596	8.48234	0.652826	0.391002	0.758031	48.8833	4.76223	612.597	3.38382	235.034	6.31868	5.85989	2.90915	0.624549	3.13402	2.44012
LOC123382808	0	2.21527	90.3593	46.6921	0.309343	0.0659083	0.473083	1.41619	0.274124	0.878518	0.0854134	91.7893	19.2284	7.18644	0.604835	0.504137	4.19872	0.0413554	142.98	2.37598	0.823986	0	2.68077	0.0173051	51.4236	0.0858238	0.0411607	0.125646	14.9803	7.43721	0.274503	0.0727716	0	25.085	7.35396	44.6049	0.25874	19.1827	4.978	5.2072	0	0.134804	0	3.78016
TM6SF2	0	1.36938	1.50641	0.698977	0.672174	0.266672	1.17137	0.35813	0.165397	0.91333	0.148797	4.05691	2.80498	2.12628	2.98321	0.264418	1.00701	0.0790162	1.12765	0.859366	1.05203	0.619709	1.15133	0.0116697	2.06723	0.0799232	0.0185045	0.359487	0.807511	4.65009	0.344513	0.196295	0.3092	40.023	1.58385	0.776121	0.286648	2.09438	0.975746	2.20068	0.314153	0.233298	0.574753	0.993223
SUGP1	0.217018	75.0158	30.7291	55.145	36.5564	30.7698	51.8381	17.4177	7.04599	86.0714	21.6997	44.6834	52.0242	19.2645	6.15345	49.4821	19.1196	7.37314	29.4681	29.724	52.3627	44.7516	27.2088	1.70408	44.0394	8.40845	6.35366	19.5645	51.6285	42.2771	30.6939	32.8119	43.1192	17.1572	66.0174	48.3522	29.7477	46.3647	70.5617	51.634	108.486	20.1973	85.7815	25.0377
MAU2	0.0771121	27.8197	16.1834	24.5745	31.3975	16.0666	16.207	11.2949	8.43553	29.1189	10.7257	19.106	44.3205	10.5408	4.76503	25.1621	10.9841	4.30234	15.1373	24.8983	25.6773	16.3009	18.3642	0.595684	16.1761	10.2556	7.86455	12.8322	27.74	42.3375	19.8078	22.4851	20.4963	12.0483	58.8761	19.3815	12.0399	16.902	39.0249	54.1417	44.9378	15.4976	28.3759	32.0196
GATAD2A	0.0346333	25.2732	5.23927	10.3891	10.4588	14.8488	19.7756	16.1389	8.04898	27.6895	9.10989	10.2674	14.4766	9.26961	2.38884	10.4931	5.04518	2.40759	11.0734	6.38612	10.4457	1.06193	23.782	0.195877	7.57866	4.23869	3.34841	21.6289	15.0126	19.9544	13.1542	17.6199	17.0693	6.44362	21.812	12.5214	6.77032	7.71248	28.8081	18.3429	21.0426	4.85913	12.7631	13.9341
LOC102899840	0	0.0406343	0.346436	0.079435	0.377335	0.0229699	0.127404	0	0.0553102	0.280661	0.0967451	0	0.039431	0.0311741	0.181838	0.204982	0.0339646	0.0756678	0.0182596	0.0460431	0.180841	0.0467583	0	0	0.0671229	0.448661	0.308419	0.0715146	0.10016	8.10296	0.215253	0.13949	0.147506	0.0271425	15.941	0.0195663	0.286625	0.354738	15.0381	9.11603	0.403096	0.00796289	0.100408	5.86147
TSSK6	0	1.48466	1.01028	0.436439	0.414638	0.220856	0.249802	0.388277	0.232062	0.63784	0	1.6612	0.739764	1.67415	0.133634	0.300327	0.127907	0.110864	1.50987	0.140018	0.744672	0.862559	0.355854	0.0347933	0.51631	0.180772	0.137928	0.378931	2.02237	180.548	0.306616	0.146313	0.141827	0.119303	164.408	0.677268	2.17995	1.04948	371.014	163.802	0.387577	0.188345	0.386168	151.07
NDUFA13	19.8453	400.856	532.745	774.593	296.032	457.314	566.142	389.279	352.642	337.431	1877.61	885.887	1423.92	795.518	294.517	532.637	551.236	1040.78	662.892	313.371	380.397	1207.56	546.967	34.6081	800.886	122.196	92.2843	569.829	788.256	627.751	479.278	448.541	397.842	549.535	348.918	562.824	462.007	786.468	644.549	604.977	268.957	466.059	425.938	487.391
YJEFN3	0	0.137153	14.5994	4.9027	1.33426	0.0258434	0.106804	0.0757235	0.0565721	0.459303	0.0167458	47.1384	0.380878	0.236535	0.0729731	0.109821	2.20444	0.0851336	9.98429	0.183117	0.149309	0.0242088	0.0152342	0	16.3123	0.201915	0.161396	0.175381	2.32422	0.722154	0.0358786	0.0856037	0.0414897	0.0756176	1.40826	4.43846	0.108702	22.4425	0.132731	0.71294	0	0.00985492	0.197695	0.317623
CILP2	0	0.107784	0.146424	0.0225754	226.187	2.3686	0.610452	5.12519	7.02552	0.0845981	0	0.581806	3.61289	17.5957	0.00384022	0.297752	0.185346	0.00477885	0.302714	5.50536	3.1883	0.283179	1.5444	0.0019997	0.178046	0.226684	0.0713452	0.316579	0.315491	2.06584	0.0740141	0.0756824	0.195633	0.0634253	3.33197	0.0389252	0.478381	0.144762	1.56234	1.43867	0.356409	1.38929	0.149813	0.848252
PBX4	0.00719083	7.81375	3.05557	3.07956	3.25081	1.05781	4.53463	0.759497	0.272908	5.9869	0.497754	2.19041	12.8946	2.15011	0.197476	2.71849	1.55716	0.0612383	3.89413	4.06855	7.15119	3.04622	2.84314	0.0694358	2.42876	4.63484	2.82336	7.62926	9.23883	43.4381	1.13639	1.73109	1.68813	2.40923	96.7761	2.9821	8.29129	1.52593	62.2425	43.587	12.9833	2.57786	4.55517	20.4469
LPAR2	0	8.7501	0.809464	0.640143	0.93564	12.3097	10.5908	0.644949	0.19637	6.4215	0	1.05428	16.2715	0.379426	0.211083	2.32958	4.3488	0.0156355	0.950806	0.912241	12.1426	12.8903	13.1368	0.193008	0.291266	2.63292	0.840342	31.8372	2.53983	47.9844	6.1059	9.73967	8.20095	9.61022	90.6267	2.84428	2.73905	0.236817	37.4455	66.9765	2.47797	8.22859	10.838	78.3764
LOC123382816	0.378682	11.5315	5.95742	3.60643	8.55766	10.7032	13.9104	4.25785	1.44945	12.2659	3.09128	15.0321	9.56023	3.03721	1.24008	33.835	6.2527	0.303218	13.0119	11.8596	15.9541	1.77217	7.53569	0.148478	10.7862	12.1376	6.9476	34.7947	5.705	7.07585	6.66603	8.26452	10.5642	6.65323	16.4346	9.14354	38.5643	10.8952	5.42976	12.6642	46.3109	12.4349	21.5731	9.86237
GMIP	0.249523	13.2149	5.23288	4.10215	8.49927	7.09095	9.15083	3.91032	1.09444	13.468	2.87263	15.7684	6.61571	2.74146	1.06221	23.2321	4.01259	0.249172	12.1767	4.69182	9.1575	1.33996	8.07856	0.0734988	10.8671	9.32656	5.42141	29.6321	5.00664	3.52465	6.3129	7.23816	8.23035	5.85361	4.37511	7.76343	22.7872	12.1804	3.5087	5.59714	37.9854	6.33878	15.6583	4.95359
ATP13A1	0.0447674	71.0709	58.9165	60.4042	74.0436	55.8029	75.9986	64.1762	24.0419	72.7253	30.4803	64.1905	106.444	62.6884	16.8156	87.9532	28.7868	10.0327	47.6142	42.0969	106.428	16.2046	75.1438	2.17742	54.7801	23.6166	16.6034	67.4282	71.6951	76.9257	54.53	60.3442	59.7577	40.8521	79.6469	57.4921	48.0571	67.2647	57.5932	87.8341	94.1925	42.4257	89.1602	49.6232
LOC109495070	0.0364487	32.2382	13.8112	23.6193	12.8762	14.8487	18.4623	12.7999	4.95686	26.4466	6.2558	40.0033	23.5024	21.3066	1.81002	13.7794	7.92629	0.882394	45.7244	22.6901	13.1793	3.18545	18.1379	0.354049	34.0995	3.04571	2.79542	10.9223	17.6611	66.9014	10.4623	10.5849	11.631	7.16098	147.282	36.1034	10.8154	37.4785	58.6294	71.7991	32.928	9.07221	21.6417	30.3596
LOC111559633	0	5.29368	2.14916	0.98557	0.975353	0.498739	1.57299	1.40046	0.709642	0.553991	0	3.51689	0.58469	0.775928	4.96667	0.211938	0.52237	0.508533	0.396465	1.90644	1.9367	0.035938	1.02899	0	4.73661	1.62361	7.94248	1.52952	1.22329	17.3984	0	0.550674	0.80069	1.06642	27.6949	0	0.279704	0	2.56152	14.4537	0.729358	1.19298	0.54503	2.94362
LOC102900361	0.126783	33.8769	21.2329	27.6966	19.4526	8.32613	12.7859	14.8546	7.011	17.3872	6.47411	44.8822	20.0612	16.746	2.51335	20.8044	7.58524	1.70663	43.9924	17.095	9.18965	5.68764	20.2868	0.568396	39.2535	4.533	4.0905	7.5637	24.6274	94.3683	10.3648	15.0461	13.1888	6.85265	198.853	33.8543	8.06262	33.3662	76.7719	83.3143	23.7029	6.36159	13.7091	55.7095
ZNF502	0.0700644	8.40204	7.286	7.03	7.2894	2.23588	4.58308	1.31326	1.12288	8.77582	3.9157	4.16593	7.03135	1.58583	1.3948	8.15434	2.92602	2.2044	2.48996	10.4341	12.1155	1.56311	1.6301	0.359754	4.66622	2.28126	1.13453	1.43851	9.90553	6.25316	6.08988	5.64868	5.31045	1.51549	6.63313	5.38855	3.27532	2.63996	3.27039	6.62906	10.0585	3.3535	10.9655	3.46596
ZNF501	0.0015499	1.94723	1.02403	1.35726	1.13597	0.644984	1.13808	0.282843	0.210059	2.20977	0.50923	1.21101	1.36242	0.338653	0.11465	0.966034	0.21394	0.237564	1.39086	1.39581	1.41989	0.778303	0.324269	0.0456107	1.28493	0.213775	0.155949	0.247148	1.41054	0.759277	0.69776	0.889197	0.851266	0.270288	1.03646	1.34276	0.390953	1.35274	0.912877	1.06537	1.2816	0.43143	1.26108	0.635722
KIAA1143	1.82517	36.965	19.1475	43.2523	52.6945	24.6676	26.0764	14.5629	20.0565	42.6447	41.0326	32.8827	72.9804	24.876	8.13608	44.8195	43.0494	19.2783	41.724	52.2151	39.372	69.1525	18.3199	7.2068	35.5504	21.7481	15.1952	21.7648	48.0286	33.2261	45.8009	41.5095	45.3449	30.4947	21.8586	40.969	34.4811	33.2803	39.4506	29.2204	78.1043	42.8369	69.8991	35.2257
KIF15	0.0135518	11.1878	0.157336	0.133817	0.489125	0.680335	5.77498	2.25615	0.0565232	14.0188	0.363332	0.374868	1.97736	2.2082	0.0347829	1.15858	0.104497	0.0498368	0.151933	0.650891	3.523	2.28946	4.24101	0.00697908	0.258913	0.263007	0.178647	1.96613	0.20973	24.6662	0.773183	2.84959	2.93043	2.20632	50.4866	0.200542	0.840467	0.174424	46.4296	27.4727	25.1258	1.2269	0.409433	20.6504
LOC123382859	0.0367505	19.1729	0.119469	0.152619	0.80553	0.952522	5.78998	2.96699	0.112708	23.5058	0.300263	0.847159	1.96604	3.3848	0.0415383	1.70661	0.0761326	0.0726906	0.204647	0.46723	3.633	4.02915	5.51378	0.0135188	0.601831	0.804548	0.450168	3.27645	0.22451	20.8664	1.6798	4.57637	4.13299	3.84164	53.8687	0.438584	0.721886	0	27.0662	22.7145	25.1488	0.733595	0	16.2168
TMEM42	0.00394461	0.75115	0.766335	0.593369	0.948194	0.466062	0.789355	0.461948	0.293567	0.87169	0.491786	0.809707	1.54397	0.474287	0.193945	1.503	0.359781	0.139284	0.557929	1.05765	2.36729	0.761267	0.462054	0.0389362	0.761711	0.303788	0.18062	0.233001	0.859487	1.20132	0.705858	0.934609	0.768931	0.364868	1.51003	0.858339	0.519656	1.03511	0.717382	1.83499	0.56573	0.617341	1.00656	0.641928
ZDHHC3	0.107979	11.6801	8.81149	14.7895	12.5192	19.785	11.9345	11.0611	4.64688	13.4047	5.36782	15.7156	14.4923	5.12526	2.27208	25.967	5.40179	2.90231	12.9009	7.56725	7.17994	1.62871	10.8219	0.602234	15.4432	3.44008	2.34263	4.38402	9.94015	10.1586	13.8912	19.1746	20.271	8.11119	7.14207	18.4574	6.18246	16.9586	10.8944	8.02791	10.2339	7.053	13.3227	5.48339
EXOSC7	0.127315	4.07788	2.67526	3.21631	2.71007	4.04273	4.66006	2.72028	1.46319	4.41262	1.07174	2.46088	8.80416	3.71158	0.467087	4.55241	1.54866	0.51514	2.48083	2.98729	5.03026	17.6437	2.4597	0.150435	2.67649	1.93191	1.69012	4.62193	2.52091	2.21228	2.98773	4.50726	3.75659	2.86986	2.71252	1.98181	3.33207	1.97919	2.14907	3.51008	4.50911	2.59485	4.13376	2.07673
CLEC3B	0.0231845	4.45321	16.6483	22.1247	1192.89	148.198	7.70102	2019.36	853.5	1.7138	83.189	22.9046	326.245	4.09919	51.722	373.786	132.063	29.0305	23.5292	90.8359	22.1963	4.62552	6.38245	4.02972	22.8397	3.88223	2.78923	2.81006	22.5952	31.4209	476.733	176.048	171.042	44.4043	8.61815	5.53372	300.332	27.3969	14.9161	34.1638	8.31273	150.572	11.2701	22.1652
LOC109495124	0	0.0320916	0.216478	0.12547	7.74818	0.0907044	0.149943	1.86041	1.18736	0.241807	0.235095	0.127921	0.230901	0.0480395	0.151842	1.48011	0.0737664	0.108137	0.0576833	0.255952	0.0412359	0	0.0142583	0.00952628	0	0.236225	0.045317	0.0195471	0.158205	2.22786	0.730368	0.360539	0.52423	0.0571632	5.77114	0.247245	0.391692	0	1.75381	1.61279	0.212234	0.17986	0	0.476146
LOC102900895	0	1.02212	0.223444	0	1.88325	0.288895	0.418921	2.13974	0.13702	0	0.124797	0.226351	1.25796	1.73089	0.0971122	0.572905	0.783156	0.0604242	0	0.517737	0.820856	0	1.6273	0	0	0.107483	0.120279	0.311289	0	79.5103	2.13906	2.07336	1.0822	0.585211	160.148	0.164058	0.324037	0	39.9161	66.4609	0.281654	1.34034	0	19.1372
LOC111557263	0	0.12281	0.0613653	0.0228647	1.32145	0.179342	0.0906018	0.146911	0.111444	0.0514091	0	0.108786	0.0387556	0.306402	0.00933461	0.216341	0.0128316	0.00726011	0	0.0618478	0.072327	0.00666993	0.27055	0	0.0676226	0.0774859	0	0	0.0567592	1.96874	0.931675	1.0859	1.70895	0.303394	1.98757	0	0.0389338	0.109963	2.00649	1.59794	0.541462	0.436807	0.657509	0.519007
CDCP1	0	1.23955	0.606469	0.0923111	1.45558	33.1605	3.74421	39.127	6.57426	0.8821	0.050448	0.183	1.54642	34.7865	0.123659	6.88157	4.01342	0.00977036	1.99285	0.133075	0.94164	0.548666	146.997	0.153315	1.47881	0.114416	0.0194487	0.796637	0.108211	16.8196	19.5759	46.7422	39.1348	13.8579	20.8811	0.226612	0.820864	1.94228	18.8383	21.0512	4.85026	20.0198	12.8388	29.5926
LOC123382869	0	0	0.128025	0.0136291	0.0431611	0.0689691	0.138015	0.564156	0.0724683	0	0.008938	0.0324226	0.00462028	0.069403	0	0	0.0230903	0.0021638	0.208338	0.0111456	0.0470319	0.0288246	0.295434	0	0.352698	0.0872434	0.120602	0.100612	0	0.510656	0.0957502	0.114227	0.382001	0.0760642	0.737334	0	0.0290095	0.180252	0.433404	0.601785	0.181549	0.184976	0.535131	0.206884
LOC123382873	0	0.262432	0.147522	0	0	0.0741743	0.225873	2.96122	0.617006	0	0.0480628	0.174348	0	0.0982117	0	0	0.0685489	0.0116355	0.530673	0.0922058	0.147529	0	0.947362	0	1.46308	0.289762	0	0.136793	0	0.818513	0	0.122847	0.565637	0.0667795	1.92471	0	0.0831971	0.616816	0.425777	0.966163	1.1932	0.894399	1.0943	0.175114
LOC123382874	0	0.0291291	0.359026	0	0.0114496	0.00731833	0.0986932	0.0464607	0.0288362	0	0	0	0.0294156	0.0784887	0.0974185	0.261233	0.0791308	0.00229601	0.820281	0.0859704	0.170511	0.128672	0.0100661	0	0.684342	0.121163	0.0868377	0.0608103	0.0239335	0.0989934	0	0.0161608	0.0704944	0.0168836	0.307638	0	0.0205214	0.365145	0.263108	0.439164	0.107024	0.22943	0.0479856	0.240868
TMEM158	0	2.97735	5.05588	13.5115	2.304	4.20762	6.55899	11.3356	2.73249	1.24633	0.454403	33.1318	33.0435	1.73635	0.0636477	0.298003	3.52991	0.0550031	16.6124	3.40417	4.08808	0.0783245	2.72835	0.0092064	31.1999	0.0717493	0.0437953	0.805037	5.44682	9.2238	5.11128	5.53621	8.33121	0.868116	3.71217	4.65939	0.589931	54.1922	4.15256	3.98685	0.615324	2.47968	4.21498	3.01902
LOC109495126	0	0.0901224	0.816203	3.30124	0.119555	0.203779	0.225316	0.0580505	0.0204453	0	0.00550179	0.748416	0.393896	0.0168636	0	0.0144326	0.0251099	0	2.7201	0.181016	0.295939	0	0.0150155	0	1.45149	0.0284309	0.0212105	0.0021113	0.199003	0.994385	0.0471513	0.403124	0.265812	0.00668877	1.17653	0.238677	0.0190473	1.32137	1.12356	1.91219	0	0.0303177	0.16702	0.799461
LARS2	0.116424	2.06988	3.70274	2.22501	2.3662	1.06661	1.6882	1.44746	0.73226	2.19884	2.28931	4.38113	3.0956	1.35988	0.886313	3.23031	1.64014	1.10617	2.69363	1.37848	4.12095	0.504889	2.35069	0.0643201	3.80157	0.639965	0.553034	1.534	2.7509	2.23717	2.91614	2.72327	2.34381	1.99092	3.75237	2.36407	1.52275	3.75247	1.9077	3.35185	2.47878	1.87494	3.76452	1.71219
LIMD1	0.00414675	17.0116	2.55981	3.46282	33.6574	12.649	12.1381	37.2855	8.53819	14.6779	18.4233	6.03579	12.1067	10.4977	3.12263	33.5336	5.73448	8.52353	4.37581	7.58089	9.89597	0.22899	25.09	0.290588	3.9344	5.94834	4.00009	7.0592	16.9396	8.35229	18.4358	15.456	15.5177	6.35302	3.92782	6.75012	7.07511	5.09686	2.45024	5.58656	2.69324	6.14395	10.974	2.78166
TRNAR-ACG	0	0	1.82079	1.35685	10.7422	0	0.398262	0	0.601214	0	1.18643	4.30377	8.58613	0.303044	0.507777	8.55882	0.733254	0.861665	1.45551	2.333	2.42783	1.12146	0	0	0	2.21395	1.14348	0.189704	1.99599	4.5624	1.27099	0.505414	0	0.412112	9.9774	0.779838	0	0	4.42537	5.15528	8.03293	0.380844	1.00047	2.16134
SACM1L	0.268277	28.918	37.9511	64.9085	45.2051	31.3715	25.2783	19.5471	9.15963	33.0662	10.9533	44.378	62.9222	12.7766	12.5824	43.9642	26.1453	3.03461	33.4898	51.5364	34.5542	19.9955	25.7251	1.96356	50.7272	11.44	7.88277	17.1155	77.2941	20.6966	27.7899	32.5473	34.7662	24.7745	23.4536	57.6213	29.5513	45.3066	15.2419	20.3626	72.4895	25.5731	42.7576	13.5362
SLC6A20	0	2.58223	4.59186	13.4399	3.65505	21.5448	1.69022	0.485709	0.0877146	1.01735	0	6.05477	120.435	9.28658	0.017318	0.79057	9.08584	0.00448976	3.50383	36.7947	0.668211	0.0659966	0.0449915	0.199146	48.7817	0.119796	0	0.142932	260.409	1.54862	16.1574	38.0566	37.9544	17.1977	2.11665	0.585129	0.82264	60.5563	1.10682	1.5238	21.5768	1.62275	0.0625559	0.693595
LOC109495147	0	0.504375	0.831678	2.16918	0.713705	7.72663	1.12869	0.236701	0	0	0.147797	1.60841	10.6101	1.01928	0.011501	0.290782	0.699133	0	1.26923	3.58325	0.453665	0.00205448	0	0	11.2477	0.413699	0	0.0330849	25.9525	0.324774	8.39154	22.8234	28.7456	9.68688	0.473493	0	0.527666	26.2837	0	0.50274	11.5913	0.51792	0	0.0554329
LOC109495144	0	0.107088	0.120396	0.32897	0.852374	0.514551	0.131672	0.0295624	0	0	0	0.142289	4.08572	2.40058	0	0.231519	0.591145	0	0.28873	1.81544	0.16627	0.274808	0	0.0317888	1.23828	0.0225221	0.151221	0.0363771	0.692901	0.0215486	0.0420208	0.0668391	0.291556	1.69632	0.455533	0.206261	0.101849	0.862968	0.073155	0.163555	2.9214	0.445942	0.132308	0.100881
LZTFL1	0	27.5897	14.8142	20.7923	28.1148	24.4422	25.1902	16.2137	9.42159	30.396	7.84175	25.1422	56.5324	9.71158	1.37098	20.3684	18.8673	1.67419	19.4931	32.4378	44.317	66.2495	23.8577	1.29479	26.7091	0.564294	0.446332	1.27229	34.2107	92.1171	15.324	19.2367	23.3555	4.6381	163.246	21.7945	9.7887	21.6123	249.323	105.851	27.569	11.9479	51.9639	90.5411
CCR9	0.0342633	0.0235885	0.0265198	0.02635	0.00260769	0.0266684	0.0058007	0.0130235	0	0	0.120963	0.0313423	0.0446633	0.00882769	0.017481	0.963278	0.183677	0	0	0.0248636	0.0454648	0.00192166	0	0	0.233792	1.87773	1.85701	0.571397	0.0726792	0.284793	0.0925598	0.0294455	0.0214071	6.84727	0.525924	0.0454335	3.61193	0.316812	0.0805697	0.2647	418.372	0.127581	0.145718	0.0592566
LOC123382903	0	0.256454	0.096108	0.143239	0.567016	0.579879	0.362625	0.176989	0.0952031	0	0.187872	0.170377	1.09256	0.0935754	0.109646	0.431232	1.61887	0.307003	0	1.13308	1.12932	0	0.0569714	0.00951595	0.105908	1.0113	0.679018	0.10514	1.4223	8.61795	0.352209	1.24051	1.10551	0.420102	10.4012	0.246977	0.833347	0	7.22663	8.82107	7.95016	0.434715	0.792127	5.02808
FYCO1	0.172436	11.2578	4.12624	9.01676	14.5149	21.2031	8.81822	15.9216	4.68775	7.64068	51.5268	6.15735	39.1344	4.6147	6.488	20.2719	11.5298	21.4566	3.69521	13.287	12.7278	2.9945	11.7381	0.415278	4.06525	5.64671	3.86216	2.78726	52.0441	29.6249	23.2114	16.9595	19.5791	7.76931	29.0017	10.5214	7.97161	4.62283	30.1663	23.6642	9.1673	10.2948	34.1958	18.1963
CXCR6	0.00882557	1.03898	2.21324	0.763566	2.58735	1.31375	0.692537	0.377392	0.0270667	1.57946	2.38356	0.181646	0.362389	0.210785	2.1369	4.15093	1.07032	3.23188	0.0491455	0.638835	0.998349	1.94454	0.103257	0.0405814	0.361321	1.89761	0.270267	0.724446	8.7613	8.13713	1.63076	2.01371	1.78655	6.11563	7.36339	0.368637	3.96126	0.36722	1.27009	4.24972	2.16986	2.59649	3.54698	1.96825
XCR1	0	0.0241375	0.058797	0.0269633	0.789841	0.385459	0.0237428	0	0.00298684	0	0.221032	0.112251	1.07402	0.0388426	0.367389	1.49594	0.916309	0.0524394	0.0216931	0.381634	0.131815	0.00245799	0	0	0.159489	0.527949	0.0681698	0.125817	0.133867	6.99168	0.842956	0.184551	0.465489	2.96205	7.41393	0.0464909	11.5729	0.291767	2.428	4.72454	1.99539	0.961156	0.193843	2.75703
LOC102901413	0.173994	0.70774	1.09947	1.09626	2.1143	0.593134	0.484687	0	0	0.263537	0.26828	2.01198	1.4429	0.0708354	0.816294	2.55807	0.695327	0.035028	2.1005	1.44804	0.829216	0.191575	0	0.00732872	1.71966	0.77712	0.328294	4.22199	1.59237	1.07969	0.432715	0.287642	0.683368	1.49049	0.965706	4.37878	12.4017	1.32082	0.289524	0.90774	0.816377	4.2422	0.650728	0.440602
LOC123382907	0.26049	0.100875	0	0	0.13382	0.0285115	0.0372096	0	0	0.190021	0.0369493	0.201051	0.0334251	0	0.0531921	0.339246	0.0764127	0	0	0.106328	0.0297043	0	0	0	0.166633	0.355357	0.142447	0.375159	0.155404	1.58835	0.158331	0.0629611	0	0.317655	1.59804	0	0.463707	0	1.26623	0.978317	0.166782	0.162591	0.249263	0.378132
CCR1	0.355222	0.454292	0.586096	0.794026	4.80049	1.67808	1.18361	0.00432448	0	0.221317	0.3701	1.7172	2.6176	0.0803164	0.608197	4.08667	3.57723	0.0194475	0.915895	0.947101	0.502385	0.25428	0	0.0162756	1.70142	3.08787	1.86094	12.5171	1.2139	0.74102	0.571666	0.599553	1.28305	1.6229	0.351567	1.84807	8.56885	1.09932	0.0642081	0.307202	0.673402	5.22342	0.948369	0.26424
CCR3	0.305478	0.00265556	0.254768	0.314444	0.00469712	0.0240183	0.00653035	0	0.00131442	0	0.0077816	0.183481	0.0402251	0.00238514	0.00257352	0.0229647	0.199956	0.000941922	0.300715	0.777591	0.00511836	0.0365612	0	0	0.10528	0.282042	0.0337496	0.10632	0.256919	0.034199	0.0333448	0.0099448	0	0.023989	0.0163601	1.01785	0.172795	0.0927322	0.0181409	0.0181017	0.00878113	0.637797	0	0.00729643
LOC123381198	0.0854003	0.0755918	0.0849855	0.0633311	0.0668528	0.0427308	0.0185889	0	0	0	0.0553767	0.301319	0.157441	0.0198025	0.0344736	0	0.100042	0	0.203809	0.23173	0.0647541	0.000769772	0	0	0	0.413346	0.26686	0.164693	0.0465816	0.0912647	0.17797	0.0471806	0	0.140659	0.22176	0.145596	1.05443	0.609154	0.0516388	0.157985	0.12498	0.263677	0.280182	0.0311544
TRNAR-UCG_7	0.11224	0	5.47307	1.16529	0	0	0	0	0	0	0	0	0.263356	0.0520522	0.198223	0	0.261583	0	1.25003	0	0.0744672	0.0849828	0	0	0	1.02383	0	0.0433373	0	0	0	0	0	0	0	3.34871	0	0	0.950154	0.178888	0	0.0182619	0	0
CCR2	0.0701885	0.016107	0.138833	0.112454	3.49827	1.27471	0.378267	0	0	0.0404549	0.30679	0.27822	1.47304	0.149491	0.643429	4.77192	1.58894	0.0742707	0.0723791	0.790594	0.364778	0.406119	0	0.0203206	0.119731	8.49505	6.51074	1.7152	0.694789	0.789208	1.33358	1.10334	1.77237	1.65637	0.132307	0.449841	7.55029	0.703072	0.0880252	0.294031	4.06115	3.58365	1.08457	0.269328
CCR5	0.0572426	0.643672	0.900884	0.78873	2.63044	0.846526	1.82676	0	0.00650202	0.428912	0.307944	4.10173	2.44994	0.148465	1.39004	5.41071	1.20117	0.0559125	0.472234	5.53988	1.13724	1.08995	0	0.03412	1.6383	2.24677	1.13617	2.53348	2.71177	0.519408	0.561846	0.362803	1.17724	2.27929	0.038537	4.40244	4.69074	3.34333	0.0807631	0.228183	0.553826	1.8179	1.16043	0.30215
LOC105261347	0.256445	0.0214721	0.193124	0.167901	0.113939	0.0485514	0.163688	0	0	0.323581	0.298869	0.827377	0.349643	0.0546425	0.17259	5.11669	0.27819	0.060929	0.192976	0.688037	0.103464	0.120698	0.0524703	0.00637392	0.354693	1.19219	0.758027	0.335017	0.47634	0.678347	0.117957	0.107215	0.116919	4.80549	0.201574	0.579	0.537767	0.288387	0.102677	0.330704	0	0.573941	0.47752	0.0488832
CCRL2	13.6775	0.698605	2.65835	2.22112	2.37631	1.82266	1.58911	0.148349	0.0531983	2.69945	3.70057	4.99824	6.85803	1.4118	1.17943	38.8818	4.98031	0.371691	1.78697	5.38493	1.39254	1.97443	0.978923	0.087737	3.99465	8.71383	7.05734	6.81088	3.14595	1.6869	1.93999	0.737904	1.268	58.2608	1.95488	7.45241	8.36492	6.42362	0.660789	1.08166	0.177698	5.63615	4.78041	0.337493
LTF	0.329568	0.595845	0.688498	0.637868	5.66483	0.280685	1.3981	0	0	0.124712	1.74601	0.395853	3.87347	0.237853	0.433077	31.8468	242.203	1.04792	3.03451	0.936845	56.457	604.97	0.0220611	0.0294791	0.574153	5.85321	2.27879	0.0232648	0.73435	92.7757	0.116903	0	0.0450619	140.694	212.732	0.908555	4.00619	0.800266	156.862	132.311	4.10474	53.519	0.24539	101.187
RTP3	0	3.36461	0.282618	0.259208	0	0.721434	2.28248	0	0	2.47692	0.318729	0	0.0659036	0.673001	3.21767	0	20.7401	1.0391	0	1.82012	2.48157	0.217391	0	0	0	0.103703	0.0409587	0	0.357476	0.980536	9.87914	0	0.052646	0.527728	0.238256	0	3.53102	0	1.1096	0.65097	0.671382	2.38274	2.15017	1.07474
LRRC2	0	1.72551	0.129329	0.105703	0.67933	0.138445	0.0657019	0	0	0.615128	49.8941	0.0591667	0.236078	0.0199975	0.0577498	0.331597	11.5686	87.466	0.0200099	0.0868323	0.390988	0.0598561	0.0222575	0	0.0735571	0.0351192	0.0314403	0	0.795764	0.618263	8.66664	0.215396	3.8694	0.0509901	1.12998	0.278744	0.0211753	0	0.61599	0.452441	18.0559	3.08296	0.343852	0.104871
TDGF1	0	0.946886	0	0.113329	0.358894	0.114699	0.629945	0	0.0083693	1.69874	2.67557	0.359468	0.986078	0.0227803	0.0424116	0.292445	0.280311	0.155934	0	0.20199	0.564894	1.2728	0	0	0	0.0640101	0	0	0.333426	0.762141	0.0530789	0	0	0.185014	0.793669	0.651352	0.214418	0	0.924063	0.732872	57.086	0.0705776	0.167126	0.355739
FAM240A	0	0.262869	0.024628	0.073411	0	0.260043	0.218169	0	0	0.247587	0.48143	0.0873194	0.248863	0.105754	0.00561944	0.252582	0.0286097	0.588573	0.059062	0.596874	0.323698	0.219503	0	0.00975398	0.217114	0.103659	0	0	0.647948	6.00362	0.412593	0.0820349	0.17892	0.0376261	0.674773	0	0.0416679	0	5.3872	9.11567	0.325961	0.321957	0	1.92947
LOC109495198	0	1.10527	0.657017	0.404459	2.89877	6.00014	2.58209	0.131515	0.153275	0	3.02937	0.253204	1.47214	0.834396	0.267237	5.365	0.346444	2.87944	1.38724	2.11041	1.28145	0.00620979	0.273052	0.0056568	0.314787	0.172335	0.134549	0.00535721	0.516692	1.36511	6.40082	25.0488	17.8475	0.358838	1.66596	0.293633	1.45596	0.30713	1.11954	2.33612	0.945203	6.39436	1.67164	1.32843
ALS2CL	0	0.649983	0.907958	0.478733	6.38957	8.04863	1.74382	0.255542	0.596601	0.409027	4.32941	0.757346	3.44867	2.20024	0.541626	9.87332	1.22222	1.267	0.749776	1.09448	1.49401	0.0404993	0.534574	0.0525829	0.632417	0.0480703	0.0252157	0.0222217	0.67695	7.35221	8.76978	16.8873	13.9859	1.03528	3.9859	0.537915	1.87809	0.767453	3.11888	6.67412	0.592828	7.5817	3.38696	5.84709
TMIE	0	0.483046	6.30192	1.39958	0.480603	2.15033	0.233862	0	0	0.303309	0.1327	12.636	4.65312	0.34347	0.0172104	0.203062	1.74542	0.117793	4.72113	2.4779	0.140624	0.0848526	0	0	8.67752	0.0571449	0	0.00282909	2.90224	0.886949	0.616019	1.01754	0.876752	0.791285	1.78022	7.85015	0.287132	9.97481	0.505285	1.04693	0	6.92615	0.0746007	0.329435
PRSS50	0	0.312766	0.293028	0.131018	0.8644	0.265203	1.31233	0	0.0387025	1.17833	1.17426	1.03894	7.40253	0.275064	0.089148	0.375657	0.0415291	0.0693359	0.245955	0.38187	11.2507	18.1448	0	0	0	0.131558	0	0.104412	0.578203	52.4962	0.751706	2.44016	2.12882	0.0795878	98.2924	0.150604	1.14027	0	140.628	77.0443	0.258555	0.769969	0.579635	32.6157
LOC101084521	0	0.189161	0.602559	0	1.71475	0.320789	0.220956	0	0	0.772042	0.796804	0.37701	0.322348	0.0353955	0.204883	0.181758	0.01647	0.201285	0	0.328987	1.17986	0	0	0	0	0.079566	0.0333896	0.0265889	0.61197	62.9284	0.705143	0.442742	0.600838	0.0300842	70.7817	0.455425	0.914519	0	113.101	53.1978	0	0.192758	1.22697	52.7164
LOC109495203	0	1.02805	1.68555	0	1.3638	0	0.316012	0	0.0636067	0.32276	1.03554	1.02448	0.194654	0.0384734	0.0732564	0	0.0089511	0.319066	0	0.108362	0.56417	0	0	0	0	0.0270265	0.0907325	0	0.475132	12.4896	0.50425	0.641655	0.466489	0.0490503	14.0241	0.495027	0.162958	0.345187	4.91601	19.3787	0	0.11584	1.11139	13.6996
LOC101094990	0.00313779	0.408278	0.619305	0.0515799	1.67643	0.318714	0.284468	0	0.0240578	0.976613	0.462884	0.826641	0.971832	0.0873101	0.235791	0.439002	0.0392724	0.137919	0.227147	0.872306	1.2241	0.041972	0.00323924	0.00288561	0.385385	0.0817773	0.013727	0.00364371	0.479221	7.35481	0.545462	0.970766	0.652824	0.091524	11.1219	0.421274	0.317421	0.261118	17.0332	14.2698	0.225008	0.243358	1.70545	4.37229
PRSS42P	0.00108322	1.2232	1.12557	0.220236	2.0775	0.862183	1.35793	0.115336	0.0622887	1.888	0.540846	1.03001	1.58914	0.340341	0.515273	1.17371	0.362663	0.349949	1.09857	1.6069	4.3177	1.69144	0.19532	0.00448273	0.709556	0.0769292	0.059235	0.207942	1.16425	7.4697	1.45507	1.04203	0.992828	0.183383	12.6221	0.657671	1.21796	0.621983	19.2486	14.2884	0.244127	1.13349	2.64316	7.00268
LOC111558502	0	4.4234	2.28203	0.705894	5.23297	0.178606	2.50046	0.0317171	0.0284345	2.48892	1.53607	1.98459	1.55544	0.305282	0.147367	3.83631	0.142052	0.407526	1.12293	4.37287	6.35585	0.0772195	0.331807	0.0255793	0.711713	0.0724909	0.0811214	0.0578698	1.78771	2.25412	2.56976	0.968095	0.729881	0.423927	14.6452	1.1618	0.537254	1.23449	3.29645	3.53908	0.569877	0.965897	2.94549	1.16351
MYL3	0	269.373	1.08792	0.391994	15.9686	1.19019	2.71433	0.317034	0.386858	119.665	5711.06	0.932522	2.76041	9.29896	0.152759	0.79697	492.26	847.197	7.68367	0.272367	1.24169	0.77706	0.0566946	0	1.21202	0.167731	0	0.0747349	0.0393166	0.115546	80.4394	0.477865	67.1953	2.21613	0.50537	0.983109	0.44499	1.58529	0.17434	0.565179	0	97.858	3.86257	0.285494
PTH1R	0.00456456	5.96438	1.90486	2.03864	4.88022	2.20005	5.7324	2.64672	1.67208	3.38992	1.94872	3.55954	5.70431	6.98464	1.84842	1.98531	1.81584	0.25497	1.21724	1.01679	4.72454	0.234116	0.190231	0.0181901	2.54357	0.111031	0.0488126	0.0287848	0.864631	17.5185	4.61707	1.32882	1.8865	0.871611	29.1764	2.11086	2.51051	2.64629	30.6452	20.1007	0.166258	4.35067	5.34623	15.6734
LOC123382931	0	3.86063	2.63993	1.27418	8.58013	1.36043	3.46461	1.85468	1.55105	2.83339	1.52429	2.63145	4.62325	3.8165	1.82352	2.28836	1.21622	0.271204	1.96013	1.47358	4.38624	0.238947	0.18378	0.00744165	1.65644	0.242528	0.247802	0.0998399	0.911442	26.1253	3.8364	1.2048	1.5243	0.752742	47.3844	1.76241	0.921907	3.09761	40.5014	33.7762	0.497374	2.5531	5.88485	27.485
CCDC12	1.39616	34.6369	47.7792	31.6936	38.2073	25.8087	37.6836	25.6527	13.0239	29.7888	33.8867	28.2338	99.5637	29.495	9.16517	57.8219	29.4777	41.7426	33.3042	16.5154	43.3082	40.4552	33.5542	2.86852	29.0333	24.0052	19.5354	68.6226	41.7152	24.2732	35.9382	37.1523	36.3249	44.683	45.4086	26.4144	37.8286	27.0637	37.3564	46.2058	58.0047	37.5878	29.3493	24.2429
NBEAL2	0.0183513	1.092	1.81582	1.44122	4.64711	5.307	1.62625	0.239563	0.169639	1.27032	2.3013	1.57353	2.3859	0.614244	0.761318	6.36928	1.22037	0.432988	1.24604	0.542008	1.11531	0.030411	1.00562	0.0378925	1.1943	5.51324	4.08455	2.89776	1.20967	2.81058	3.99619	5.90449	5.44718	1.99173	5.15432	1.26652	4.30799	1.40613	1.25526	2.05655	13.0585	3.51452	3.6857	0.832831
LOC101096707	0.247804	33.6828	19.5816	10.2105	46.5927	62.41	41.4622	174.973	103.155	27.7175	9.85953	21.9311	114.406	92.3673	2.54923	49.1693	14.6185	3.4378	17.7663	22.3928	85.1839	71.0197	128.175	0.384562	24.0155	9.46542	7.99507	8.73448	7.74661	40.3961	25.3418	39.291	36.1633	17.7282	37.4141	9.14917	39.5338	19.7838	28.9751	58.2809	22.7676	60.4362	61.2964	37.7382
SETD2	0.0554677	68.0395	37.6594	52.3483	41.2228	19.8567	38.1488	23.9504	9.75657	65.695	25.5941	28.5644	49.3819	11.5056	9.5204	40.9622	15.0471	14.4581	25.3944	34.027	36.4288	2.48834	27.0193	0.897455	30.6862	16.4355	10.4722	14.229	51.9532	72.5209	30.9919	33.9345	35.0396	17.2415	135.734	27.3987	17.5734	28.3299	60.8462	61.0918	91.1994	16.2756	38.273	32.7097
KIF9	0.0112261	1.96417	3.30804	1.60581	1.14537	0.82821	0.918512	1.6863	0.859083	2.17962	0.673478	3.66166	0.933207	0.749333	0.181707	1.77591	1.15835	0.137653	1.76789	1.05794	1.14512	0.431919	0.584156	0.297264	2.34178	0.158595	0.108357	0.148623	2.2629	6.85697	0.982581	1.4182	1.50298	0.538512	15.5356	1.99153	0.49423	2.74776	15.1314	7.89362	0.744779	0.369676	2.74594	4.13453
LOC123382944	0.0497243	13.1658	10.1682	8.07633	9.8636	2.35697	6.34901	1.70476	1.26573	14.6509	7.17219	6.4407	6.3469	1.23549	0.546801	6.6312	5.14617	1.06002	9.59264	6.5137	4.30631	0.875124	1.8966	0.121942	6.17504	0.505409	0.304544	0.239628	10.5559	11.217	2.86921	2.6665	4.43635	0.906811	31.4657	9.83088	2.33112	5.59999	12.0387	10.5588	3.59965	1.05053	11.1404	4.35674
KLHL18	0.0626438	11.1068	15.6712	27.3181	8.55912	14.2737	7.7429	11.4147	5.59204	9.33894	12.7309	25.7014	27.6282	7.63776	0.958248	13.5205	5.63346	2.15209	27.9588	22.0318	9.27306	4.72222	10.8979	0.25576	27.1543	2.71716	1.64129	5.24872	50.7725	8.88229	11.063	18.6619	16.3312	5.93288	13.2137	17.1002	6.00242	26.4032	8.1002	9.56609	5.35954	7.58716	7.82037	6.37198
PTPN23	0.00253024	17.0178	6.57939	22.5321	22.0146	10.6118	17.0182	12.0812	1.34246	14.2906	9.93771	18.1956	22.7311	11.3577	2.38499	22.1116	3.91178	0.98882	16.7698	3.30693	18.8159	1.05449	14.7845	0.222218	15.4014	1.85018	1.3868	13.1327	20.3864	14.3266	12.2903	11.127	11.8181	4.95704	14.385	17.834	7.56025	18.609	13.1698	11.4127	15.0134	4.42728	16.5637	6.71017
LOC123382996	0	57.7246	29.1326	68.0685	63.7885	23.8028	43.4674	31.6629	5.43956	67.4069	32.4573	53.1054	53.0609	23.6591	10.205	60.4675	11.8771	3.88775	41.4302	22.952	66.9822	2.25706	43.3147	0.540845	50.6389	6.88515	4.9823	23.6859	69.9665	45.1119	34.2712	37.1118	33.647	12.9521	53.5521	44.8407	15.9163	60.0497	45.9133	46.1669	61.2989	10.7951	41.7338	25.4684
SCAP	0	25.3634	30.6652	31.2249	26.5819	23.9989	21.4314	18.3543	9.9346	22.301	12.1297	42.9323	58.3532	14.316	8.36073	18.7352	11.7878	3.95796	34.5783	16.5534	63.2451	13.612	23.3967	0.424791	47.1768	6.22662	4.54858	16.9761	31.2107	105.548	18.6182	21.8218	22.1634	13.5201	70.5337	31.7055	10.359	60.2886	40.4977	66.3168	11.0057	14.6135	29.6039	38.1318
LOC123382999	0	1.16382	4.82786	0.984705	1.56939	0.527613	0.65457	0.763435	0.661609	1.1866	0.422072	1.25548	2.02471	0.597256	0.915034	0.918977	0.372421	1.00136	0.890616	0.853446	3.75341	2.51862	1.49494	0.00513082	1.38952	0.8482	0.642733	0.615483	1.21423	11.5517	1.07613	1.02846	1.43266	0.523394	8.57956	1.1541	0.266673	2.2131	1.49561	4.92177	0.209566	0.40194	1.11046	1.83088
LOC111559600	0	8.11352	13.2483	4.53169	2.56269	0.655206	3.13533	0.159985	0	2.18338	3.82099	7.70037	0	0.563899	1.55275	3.898	0.0403677	4.00843	3.12508	0.692312	1.5514	0	0	0	3.8293	1.21884	0.204593	0.162922	4.99976	29.154	4.54813	1.80859	7.36321	0.294943	20.742	2.23248	1.65354	4.67018	4.75077	7.37912	7.66541	0	5.01214	1.0009
ELP6	0.0544529	4.75005	3.46487	3.90159	1.54507	1.33918	3.48354	2.43182	0.884944	4.96253	1.15118	4.55357	3.82735	4.23738	0.394943	2.0295	1.00668	0.482786	2.33232	3.79293	2.13422	4.14812	6.05104	0.036357	4.35174	0.381033	0.25127	5.62654	3.21262	2.69517	1.67091	2.04813	1.65678	1.34779	3.01593	4.5222	1.10624	4.55625	1.8729	2.85247	2.85026	1.27919	2.14705	1.71108
CSPG5	0	15.257	61.8821	57.3424	18.4808	6.65349	7.67285	2.00422	2.6496	13.1468	2.97412	144.107	50.4521	2.45635	0.354617	4.66381	5.43152	0.509518	68.8575	27.6901	6.32007	2.49053	6.28047	0.0607429	142.915	0.1687	0.0577914	0.116777	73.8573	14.4938	1.07916	2.30531	3.49124	0.730027	21.7263	53.7278	1.24554	168.207	33.7221	15.4925	0.351853	1.03858	4.79343	9.90241
SMARCC1	0.029157	101.91	18.0427	13.1451	17.1059	21.5314	47.4145	21.8003	12.4171	111.241	13.7489	18.9168	54.081	17.6129	7.30485	28.2471	18.8424	7.46569	14.8168	23.2835	40.2801	4.26426	39.2601	0.736944	16.0908	13.2773	8.8753	40.3582	21.8216	35.3274	25.4811	26.798	27.3031	15.7554	47.9185	22.7213	15.1717	15.4505	38.0905	33.5333	59.444	13.7834	30.6544	24.1375
DHX30	0.00377743	12.1806	12.4225	13.7066	6.05749	5.13438	6.76528	4.51677	2.86807	11.9816	4.38079	14.3742	12.8779	5.579	1.27181	5.50983	2.91645	2.08966	16.9495	4.07269	8.65437	5.38475	9.75375	0.210664	14.1255	2.2214	1.9429	7.25314	13.34	23.972	5.3136	5.71182	4.92631	2.52439	44.9385	11.291	3.45399	17.0915	30.0495	25.0738	8.12907	3.18045	7.35112	14.1195
MAP4	0.00257903	8.06658	6.92384	13.815	9.80666	4.9473	5.48518	15.1343	5.21971	6.19918	13.3891	19.903	8.59337	3.9728	1.47119	10.527	7.29968	13.9947	8.41499	17.8863	4.40361	0.836989	19.644	0.0722372	12.5455	1.03204	0.699844	3.52399	27.9113	15.3847	8.65166	6.26174	7.15985	2.2287	12.2913	37.8218	3.04262	11.8008	11.729	8.80937	5.05756	5.91578	5.9624	7.52116
LOC105261359	0	1.8445	1.17363	0.831888	1.40009	0.31503	0.952043	0.567728	0.195288	2.69415	0.317938	0.674955	1.05894	0.709475	0.148725	0.544963	0.286844	0.129449	0.80669	0.590539	1.13936	0.550434	0.723098	0.0131759	0.594713	0.240636	0.104464	1.2708	0.875264	5.43038	0.445099	0.717218	0.930954	0.525206	11.0422	0.902415	0.248597	0.774986	3.94517	4.36225	1.79388	0.265777	0.651981	2.46313
CDC25A	0	4.69818	1.28921	1.76451	0.63913	0.722626	2.94285	1.37926	0.313667	4.65144	0.784404	1.08674	4.02346	2.31701	0.218798	0.553416	0.506751	0.101038	1.32984	1.5713	3.67269	1.80506	2.63179	0.0227034	1.4052	0.20287	0.132246	7.0925	1.63898	6.14215	0.679842	1.13495	1.2012	2.15273	13.8717	1.16045	0.717007	1.13203	7.28258	6.95015	2.77677	0.998552	0.649886	4.20187
LOC109495304	0	9.55244	4.001	3.04431	9.88926	2.79521	5.49957	1.56669	1.19595	5.43354	4.52805	4.70367	9.12859	3.85246	1.34856	2.48362	0.109591	4.4047	8.98905	5.22788	4.71118	9.61078	3.33291	0.258541	7.05435	0.567248	0.158696	0.845119	6.47511	29.0135	5.20355	2.66543	4.53851	1.47275	49.6183	4.92439	1.74576	3.77343	63.3745	37.1609	10.4051	2.29478	5.76219	26.7272
CAMP	31.3403	10.0681	3.73573	4.64905	47.2097	10.3684	15.1739	0.839312	2.8371	10.0148	11.3921	2.84771	28.0099	8.25199	2.85552	202.486	2.12124	8.88365	18.3881	8.43383	10.642	27.2436	3.06706	0.081375	4.36365	15.8704	4.43411	1.28909	6.97208	49.525	7.19725	3.11089	2.30688	3.27223	92.8788	13.488	41.952	3.74874	103.984	87.1061	17.1405	22.0721	7.57436	43.5842
LOC111556228	0	22.7558	69.1837	63.1114	4.85777	22.8586	15.3727	1.11196	0.414288	28.4457	8.66092	100.717	57.6272	5.63431	1.55965	5.0265	10.6326	0.770034	59.5437	58.0549	7.42201	12.9725	0.511331	0.559032	86.2405	4.00471	1.99451	5.9021	67.4702	12.9896	5.58334	9.99109	9.77976	10.3231	3.83665	85.9968	10.1164	123.235	3.50212	8.0737	13.9249	4.46343	6.20466	6.25034
NME6	0.755744	12.5006	6.49579	8.26559	6.17366	7.7558	9.71342	6.56003	5.1851	12.2525	8.89094	7.15299	24.0293	6.39619	2.38973	8.26849	5.27177	6.57585	6.7645	14.2277	12.1583	37.4705	7.46971	0.565326	7.04352	3.46455	2.61217	6.41247	10.7738	5.78534	7.41041	8.90995	7.92511	8.17935	4.09044	8.60715	7.52203	7.7315	3.47859	7.53513	5.17636	9.73289	9.07444	5.5572
FBXW12	0.00224066	0.927397	1.7752	0.819884	1.19917	0.222882	0.866485	0.123408	0.0980373	1.02516	0.362747	0.600134	0.668214	0.436154	0.131113	1.0414	0.326213	0.20912	0.375148	1.15014	4.73123	9.02218	0.1906	0.0196443	0.49536	0.137037	0.0568534	0.308893	0.860651	0.511418	0.846206	0.552839	0.598888	0.344446	0.668491	1.0188	0.541947	0.443779	0.381256	0.902072	1.62666	0.339496	1.39738	0.373608
TRNAQ-UUG_8	0	0	9.12178	1.55372	3.69028	0	1.8812	0	0	1.7467	1.01893	0	0.526712	1.50951	0.634314	6.68228	0.581295	0.863355	1.25003	1.17286	2.45742	0.169966	0	0	0	0	1.47307	1.69439	1.7142	2.23903	0	3.90655	0	0.796346	3.67235	0	1.76378	1.86807	0.950154	2.68332	0	0.626899	1.71845	1.31027
LOC111559576	0	0	3.51962	0.617133	0.977176	0	0.815134	0.305017	0	2.77513	0	0	0	0.537549	0.157467	2.12334	0.384813	0.685843	0	0.931709	1.41975	0	0.245456	0	0	0.116189	0	0.284733	1.70219	0	1.73424	1.03444	0.501367	0	3.24143	2.12815	0.700566	2.22597	1.88699	0.99475	1.8268	0.151567	6.82561	0.346955
PLXNB1	0.000148485	11.2233	8.30751	8.01109	5.55238	11.1602	8.27392	1.05832	0.495909	13.7524	7.54386	10.4371	12.1413	4.48066	0.499553	14.1044	6.4472	0.434994	3.63645	4.43704	4.71625	0.838691	4.95818	0.338328	7.17474	0.896251	0.576829	0.267993	4.13864	2.11083	10.0765	17.4444	14.6489	6.00032	1.13466	16.1609	2.22046	8.92016	0.631629	2.04173	2.92813	8.37459	13.7163	1.19227
LOC123381420	0	2.13102	2.2801	2.00101	3.49619	3.09015	1.40505	0.622385	0.0305738	3.06403	3.37115	2.38011	2.72506	1.55803	0.311627	7.09251	1.04551	0.131456	0.721674	0.225707	1.08472	0.0100641	0.960536	0.0962632	1.63255	0.753466	0.523348	0.176541	1.00868	1.28022	5.96248	8.73225	6.30638	4.7036	0.507384	2.37944	0.577674	0.663682	0.189882	0.575965	0.663815	2.05413	1.48815	0.494602
CCDC51	0.0443371	3.27644	4.58942	3.68812	2.26758	2.65531	2.97788	1.30005	0.89405	2.86102	1.6439	3.99244	5.22465	2.59729	0.8966	2.37083	2.39534	0.827352	6.6019	3.45256	3.81481	6.88784	2.09238	0.114705	4.53129	0.499031	0.323983	1.51619	4.21292	2.36018	2.11801	2.20703	2.5351	2.80797	3.10912	3.94225	1.93259	5.21953	1.88077	3.24265	2.92816	2.23414	3.60048	2.27845
LOC123383078	50.2886	477.267	216.668	390.871	257.148	270.32	686.699	236.652	155.323	577.747	492.019	470.848	1196.48	383.973	74.8357	457.391	416.906	157.53	424.674	601.229	412.426	1441.21	164.855	65.1179	523.462	197.263	126.179	501.46	462.367	166.628	319.99	337.155	314.068	400.424	102.623	367.271	567.364	459.609	233.174	294.229	674.035	352.491	342.212	170.597
ATRIP	0.0273725	6.04604	5.50387	4.54695	4.0924	3.52138	4.6661	2.30142	1.63981	7.00556	3.21023	6.01747	6.91902	3.51723	1.12191	4.5806	2.14656	3.36799	3.06498	4.4217	5.92715	3.0156	5.22893	0.421813	4.52042	2.41394	1.5373	3.55058	5.05473	9.59169	3.54336	3.14708	3.81256	2.05182	17.4398	3.81404	2.96375	4.48802	9.67579	10.5252	4.87685	2.87435	6.99419	5.65421
TREX1	0.389662	6.85365	13.0174	6.41627	15.4977	14.5285	10.596	12.2979	5.62823	9.09596	7.73092	14.7981	25.9207	24.1042	5.41431	17.0997	3.25766	3.69826	7.27949	4.02252	13.9083	13.324	27.1808	0.635776	10.3565	11.0235	11.3553	22.3034	12.5982	39.767	11.0629	11.9095	12.2277	44.9083	9.58475	9.56303	16.6785	7.94976	10.4811	24.9242	9.01367	15.54	21.1693	15.8842
SHISA5	99.7622	29.0712	29.9977	26.2707	60.6189	55.0217	37.7616	43.5951	23.7704	20.3603	23.0664	94.3114	140.942	41.13	13.1308	70.8776	30.3501	4.75728	66.0855	30.2093	46.7336	129.863	35.3558	2.61771	92.5068	33.371	18.6714	19.4278	47.8508	28.6928	43.1708	46.0795	46.749	56.0441	5.69391	52.4482	51.3632	130.912	11.2411	19.1818	41.7427	43.3216	60.6923	18.4073
LOC109497750	0	0.378928	1.56206	1.37569	3.68633	2.03492	1.49093	0	0.140669	0.951728	1.11037	2.01394	3.1569	1.80806	0.0810047	3.64099	0.778631	0.134405	0.681106	0.652371	4.83858	0.0308698	0	0	0.625943	0.0796935	0	0.235245	1.75129	0.914987	3.41985	2.48333	2.83706	6.62913	1.66747	1.82462	0.961033	0	1.48842	1.97988	0	1.87869	8.42701	2.06742
PFKFB4	0.000581323	1.41482	2.01854	1.76554	1.59529	1.14673	0.908778	0.154915	0.177748	1.20139	0.668108	2.27233	3.43275	1.38748	0.102665	1.13449	0.54566	0.143345	2.04133	0.95636	1.85299	1.15442	1.45485	0.219188	1.95037	0.0521177	0.0162761	0.752482	1.24607	1.53683	0.893808	1.29222	1.04732	3.47383	0.965375	1.91615	0.312648	2.16725	1.68302	1.6792	0.152453	1.95112	1.78006	1.51265
LOC123383088	0	3.26067	12.4167	6.40357	5.02324	4.04316	2.63831	0.55169	1.48378	1.3209	2.15752	5.03127	12.3876	8.40801	0.593611	6.56933	2.30053	1.34309	7.65699	3.80648	9.8775	3.90739	11.4729	0.468347	7.81871	0.309699	0.44559	4.18901	4.21306	10.2016	2.88912	4.39854	2.95913	20.1543	6.91198	5.06478	1.03371	7.06344	4.81417	11.1471	0	5.75078	4.67834	7.23328
UCN2	0	1.58568	0.580425	0.906257	0.799023	0.958898	1.83634	0.335938	0.419812	0.879888	0.216118	0.416483	0.548111	7.24388	0.00210218	0.389765	0.0539411	0	1.01082	0.671797	0.307996	0.0150209	1.99477	0	0.243661	0.217156	0.0520736	4.75493	1.02259	0.638151	1.1576	2.85403	3.86534	0.0445726	1.47128	0.142054	0	0.222875	0.667568	0.661623	0	1.71773	0	0.156325
COL7A1	0.0438472	5.0945	7.71173	3.03423	9.99139	9.77291	5.29741	3.86751	5.7011	4.13507	1.55876	5.91865	20.5536	24.4981	0.0960214	5.04967	0.754149	0.0632146	8.06622	3.45194	10.6663	0.0944618	8.20007	0.00645173	4.29032	0.361109	0.211769	1.40505	15.2173	3.77776	17.1096	35.1344	26.0253	0.606221	6.56099	3.49966	1.37943	3.5423	2.77421	5.32762	0.582135	12.5064	3.73253	2.45625
UQCRC1	3.11381	66.5994	139.041	122.787	44.3633	72.8883	62.0137	115.09	67.9295	53.2254	489.302	136.986	186.175	119.303	42.0518	46.9976	97.635	157.307	186.492	59.0624	81.894	408.961	188.816	4.33682	154.178	23.3906	18.094	71.3187	94.538	94.9017	69.2314	70.8394	64.5864	167.326	114.699	104.177	42.9302	120.853	83.8717	92.3534	46.6671	110.847	43.2023	67.0091
LOC123383095	0.704369	18.9094	40.1697	36.308	14.2425	16.2887	14.4858	27.4752	17.151	15.4728	142.954	39.1348	46.5708	30.1962	10.9688	12.8816	24.0986	42.6257	49.8359	15.1788	20.5609	78.6772	62.7486	1.18435	44.0636	6.92499	4.82992	17.6756	32.1266	26.5519	24.3232	22.3594	19.1237	45.8712	31.9926	25.8289	9.55665	31.6587	24.963	26.1266	11.1458	19.5594	9.76432	17.6189
TMEM89	0	0.318667	0.47769	0.177987	1.12731	0.450344	0.489776	0.153947	0.177447	2.00094	0.466896	0.423417	0.995571	0.381623	0.081747	2.06682	0.48278	0.0565153	0.143198	0.263116	1.22841	0.0162254	0	0	0	0.485894	0	0.279954	1.42369	67.2651	1.00034	0.546964	0.795295	0.760213	108.584	0.153445	1.06076	0.213997	148.71	71.6855	2.37091	0.421521	0.196857	86.8129
CELSR3	0.000472533	2.13341	5.11037	7.25071	1.39537	0.47923	1.34974	0.454232	0.265362	2.7715	0.568148	4.58788	3.77652	1.07525	0.097472	1.74859	0.5783	0.407205	3.80021	1.77301	2.39081	3.18666	0.626531	0.0138093	4.21439	0.326353	0.187427	0.520722	7.44152	3.92063	0.720463	0.808117	0.928793	2.9852	6.57878	2.08464	1.20211	5.47026	2.50232	3.1677	1.56732	0.82393	1.12861	1.07275
NCKIPSD	0.000267359	3.25349	27.5862	32.4707	4.38343	7.80607	4.10791	4.24561	1.34062	3.67804	4.82996	25.7132	12.2628	4.4594	0.814401	4.38045	3.96196	0.748576	58.4979	2.44478	7.35675	2.88131	5.37729	0.16916	41.1752	0.305892	0.102927	2.61584	19.6732	20.2034	5.2626	6.58414	8.50306	3.03443	13.8517	31.4793	2.95986	42.8514	26.3137	14.9101	1.35848	3.71218	6.95874	9.85672
LOC123383131	0.172963	12.4495	13.2309	24.0939	9.52217	7.87546	16.1178	4.98511	5.02937	12.6534	3.68331	16.4354	38.2728	5.95822	1.50847	12.3569	7.32772	1.38017	14.5553	15.8832	35.6467	115.458	9.34051	0.396913	13.9968	3.95168	3.57826	7.15812	39.4325	30.3048	5.82442	7.37654	7.48975	4.51194	45.6862	8.11192	10.4274	13.3846	49.429	49.5073	23.945	8.92687	14.7256	36.0649
IP6K2	0.239904	37.0984	15.0523	33.573	17.1384	17.0669	29.4618	9.80816	6.81974	31.5616	6.33824	21.4234	55.8758	11.8246	2.2586	23.2896	10.7141	1.9302	15.2379	27.0135	44.4676	117.189	22.5051	0.872597	17.8424	5.69066	4.88759	9.24925	68.2108	38.5909	13.9462	17.8209	19.5336	9.95054	42.008	15.5351	13.145	18.0099	40.8138	45.7759	39.7498	12.6159	29.0741	32.6052
LOC109495374	0	2.60873	3.95216	1.30206	3.23982	0.125504	0.996402	0.321772	0.302207	5.29751	1.38249	1.3275	0.882799	0.294963	0.772047	1.43999	0.286099	0.86625	0.249419	1.87217	1.81273	0.307481	0.397656	0	1.10025	0.700405	0.156759	0.202849	6.87492	7.17041	1.69882	1.45502	1.56153	0.635581	15.8273	0.267268	0.932608	0.745474	3.88649	5.12381	8.35098	0.254522	3.77171	1.9085
PRKAR2A	0.422448	100.06	33.2714	54.6763	29.736	42.5568	59.5786	99.7185	49.7076	88.9915	189.637	35.585	76.7318	35.4485	15.0917	34.6712	43.9404	84.1716	43.858	65.6909	25.9596	6.96363	113.021	1.77075	37.9677	10.2468	6.73407	26.9972	85.5739	43.411	58.8218	46.2347	49.6396	57.7574	31.1834	50.7723	12.7926	40.0284	60.0274	35.8005	16.2333	43.5473	30.8542	40.3237
SLC25A20	0.195332	41.2133	35.5628	28.8984	35.2798	77.9845	31.9828	20.2793	21.0773	39.3172	55.9157	41.3455	82.0994	71.0068	45.9334	37.1981	55.9657	58.058	31.2861	68.7437	85.6608	172.127	69.4613	2.27379	33.7503	10.061	10.2768	43.0117	28.1935	47.2269	53.1522	62.2805	57.8952	164.94	25.0034	37.6658	28.6656	39.6537	27.2184	59.2735	27.5403	42.8702	39.8618	45.7569
LOC123383141	0.00074827	0.78817	1.44124	0.530855	1.27807	0.0393124	0.381941	0.172783	0.0229483	0.582234	0.118875	0.261813	0.263356	0.428112	0.577041	0.556857	0.352006	0.357676	0.0833353	0.26588	0.608149	0.506573	0.0360483	0	0.574394	0.516789	0.360084	0.243297	0.357125	2.41628	0.563969	0.523767	0.084151	0.630706	2.50264	0.317458	0.0902467	0	0.221703	1.38906	0.459925	0.117203	0.687379	0.22442
ARIH2	0.123333	19.2242	16.2693	21.711	13.0543	10.1952	11.4218	9.2388	7.98473	17.6503	12.6428	16.9117	28.9654	7.57585	3.20665	13.8599	10.0764	22.716	18.9576	21.2254	14.55	10.9884	14.4624	0.865361	17.0015	5.86945	4.49508	6.93292	29.5438	28.8614	18.0979	11.0568	12.1991	7.87331	48.9944	16.0494	8.46912	14.7422	50.97	36.9802	19.3811	10.1324	15.5937	24.1288
LOC123383146	0.0614411	14.6037	10.5018	10.8323	8.51052	4.77621	5.97065	3.08853	3.59327	21.3276	6.86366	8.64122	10.3116	2.9491	1.99837	7.64099	4.56608	10.5305	7.96419	9.66165	7.87534	4.6322	7.89323	0.558755	9.01357	3.34268	2.49376	2.70378	19.3864	19.7829	9.99605	7.33614	8.65633	3.77667	32.2729	10.795	4.03634	8.39379	34.3857	20.544	18.9349	3.68119	12.1898	11.5208
P4HTM	0.175154	33.2191	248.918	218.662	79.8806	10.8701	19.0193	16.1733	14.8058	32.4112	37.5903	315.91	177.364	13.9917	6.77052	30.7623	19.3337	6.54398	161.49	60.0655	103.337	51.7376	34.2122	2.74336	355.658	7.17543	4.7412	8.4241	122.854	55.0042	19.4826	7.95903	8.67943	19.2061	37.2503	239.136	25.0729	363.099	52.1276	60.4544	14.8031	22.951	101.663	49.1595
LOC102902069	0	1.82922	10.7096	5.55654	3.36322	0.308395	1.78353	0.150604	0.218411	2.68003	0.317379	2.19599	2.95918	0.337478	0.404302	0.878818	0.81143	0.358559	2.15591	2.83352	2.49477	0.118301	0.481218	0.0428683	1.88191	0.560191	0.521146	0.758578	2.56095	4.05858	0.59185	0.500749	0.684412	0.712499	5.90294	2.96694	0.798644	1.46545	1.85246	3.76422	1.5387	0.72007	1.07053	1.86679
WDR6	0.0158577	148.764	113.195	95.3668	71.5987	41.1338	128.309	53.8245	20.6907	139.467	21.2044	123.405	265.434	51.6761	8.40623	74.7512	47.2968	4.70097	115.524	60.6945	160.048	62.352	139.149	1.71218	111.473	12.7567	9.37823	85.634	103.845	66.807	27.6164	43.3911	39.769	25.0615	65.9355	91.4236	39.9515	119.549	52.0157	100.939	43.6085	47.4335	104.763	64.6749
DALRD3	0.0158879	4.83608	3.08686	4.74766	3.15987	2.60782	5.35406	1.43901	0.613176	4.95671	1.62375	3.96946	7.25051	2.04124	0.667331	3.76266	1.73243	0.566025	5.26923	1.72247	4.32925	0.797114	1.95663	0.258231	3.91129	0.954327	0.703103	3.83943	4.20997	5.28101	1.99483	1.85103	2.26919	2.0243	7.80445	3.80512	3.12281	4.72495	4.39875	4.6143	4.8108	2.09022	6.67403	2.95233
NDUFAF3	1.30251	36.7204	37.4021	53.8706	33.7403	53.462	49.0737	44.7174	24.8159	30.6911	90.9631	59.5714	174.151	77.3492	28.3262	46.6575	49.3731	40.8453	50.0012	30.0423	57.3582	182.294	69.4615	15.106	55.2804	12.0614	9.28068	120.767	59.8299	633.176	47.7844	38.0804	38.4722	57.1907	1042.21	41.8946	63.8627	64.0576	766.719	570.683	47.1749	45.2593	49.573	565.87
IMPDH2	0.997873	172.94	60.3652	64.9934	108.817	117.258	136.531	193.166	116.109	166.358	87.1472	55.2598	189.534	105.419	31.4955	72.0045	122.802	82.8389	62.72	119.898	243.23	144.492	136.933	10.7536	66.0197	28.3649	22.0201	209.422	55.3401	113.855	109.765	149.83	124.823	89.8288	63.2187	53.2766	81.5963	58.5412	46.8571	100.391	116.273	147.936	139.052	69.2902
QRICH1	0.0124157	27.8739	13.6162	19.8064	15.1936	12.2055	16.0826	11.2724	6.14053	30.0853	7.96247	16.4434	23.469	9.07785	2.53983	13.5316	7.61283	4.46788	14.7418	14.4942	14.9469	4.90575	20.5744	0.534061	16.5936	6.82307	4.73069	10.7094	21.2894	19.1598	12.5369	14.052	15.1789	7.89566	26.2182	13.8861	9.01842	18.8442	22.0614	18.9412	31.3971	8.65132	15.69	13.9524
QARS1	16.1818	284.384	89.5061	79.674	206.782	234.641	214.149	167.009	177.876	232.345	132.919	118.485	367.104	137.132	61.1295	148.344	128.608	135.636	92.4967	162.673	203.094	108.436	211.693	15.1973	109.338	114.776	89.3347	124.522	134.309	118.215	188.19	285.503	258.499	175.236	102.811	103.702	119.735	93.7959	88.0888	135.344	198.284	174.466	174.256	103.828
USP19	0.00177616	5.34341	5.28347	6.52171	5.0783	4.67199	3.77611	3.87898	2.29705	4.58306	3.50453	5.58697	10.7137	3.21952	1.56295	5.25001	3.25303	2.11465	4.08178	4.18457	8.18267	2.16635	6.99167	0.160326	5.63693	1.93654	1.38729	3.72719	6.59071	7.13259	4.98403	6.05568	5.62752	3.62023	9.62995	4.94131	2.64431	6.12832	4.47489	6.40115	5.17726	3.84949	6.33092	3.57829
LAMB2	0.000674014	53.2048	12.8815	9.23693	268.954	54.5583	55.2255	63.9567	32.6794	37.4391	169.392	20.398	141.898	45.6635	2.56671	173.148	40.7442	14.0792	8.28722	46.6212	115.898	23.0491	47.7874	0.369428	19.4724	8.1109	7.87482	9.71576	30.9882	121.994	101.614	73.9572	71.7347	22.6976	16.5739	12.1621	43.4081	25.0309	9.42971	47.853	11.0291	52.0919	154.804	16.7537
CCDC71	0.0622313	42.745	14.4265	13.6778	29.814	32.2234	38.3655	24.1996	15.2839	33.7575	14.2043	18.7367	63.3415	28.6964	6.2892	31.3939	11.9014	7.78734	17.0581	17.8409	27.4624	1.83666	49.4229	1.6258	20.2261	10.5323	7.84513	27.0139	29.0173	54.0905	28.4447	25.7559	28.2514	20.2544	67.9908	20.5523	29.5771	24.3506	71.9256	56.9507	31.0167	19.4017	49.0005	38.6933
KLHDC8B	0	3.64512	2.37097	2.09178	3.78646	1.05339	2.29572	0.306143	0.778383	1.80364	3.11649	3.47849	21.0634	2.86673	0.507827	1.95649	1.1435	1.26712	3.25146	6.01315	3.3678	5.9302	2.01936	0.1646	4.09928	0.0611764	0.0320905	0.473609	3.13126	5.05938	3.31007	2.71196	2.13661	4.13004	1.50403	1.9084	0.832832	4.73697	0.757581	4.48413	0.150291	2.71333	7.44604	1.40151
CA2H3orf84	0	0.00375414	0.0196965	0	0.00332014	0	0.00553914	0	0.00185819	0	0	0	0.00284329	0.00112395	0	0.00721446	0.00196121	0.00332897	0.0202437	0.00290185	0.0466307	0.0418995	0	0	0	0.0335557	0	0.00114333	0.0416412	4.27039	0	0	0	0.00191059	6.53974	0	0.0487963	0	9.44912	6.40602	0	0.00147136	0	4.44189
IHO1	0.00555677	0.657431	0.379685	0.220222	0.172499	0.212152	0.0660752	0.118424	0.0865415	0.0546447	0.236406	0.151768	0.0918026	0.0441833	0.0290501	0.198599	0.0171739	0.105039	0.0710762	0.375779	0.980325	1.27923	0.451666	0.00807297	0.236211	0.0962843	0.0230421	0.016565	0.959773	6.3126	0.921673	0.503761	0.456793	0.0720755	17.2511	0.263426	0.275153	0.036526	10.628	7.56537	0	0.173796	1.15781	3.3681
LOC111559586	0	0.568392	0	0	0	0	0	0	0.281337	0	0	0	0	0.127628	0.0324019	0	0.0395914	0.604823	0	0.0399411	0.182588	0	1.01015	0	0	0.358621	0	0.0266315	1.05077	1.82997	0.446067	0	0	0	8.00385	0	0.360388	0	0.776568	0.840687	0	0.0891078	0	0.178482
CA2H3orf62	0	1.89667	5.27168	5.88699	1.51765	1.61334	1.89564	2.28882	0.628098	2.01891	1.68719	6.68432	2.91231	2.96529	0.408288	2.17825	0.62659	0.85855	3.60398	4.74014	2.29059	0.24943	1.45263	0.0563018	6.6391	1.46641	0.714215	3.31917	6.41713	19.6242	1.80744	1.70806	1.52455	2.76653	47.1312	4.00106	1.5519	6.48973	29.0537	23.1651	1.83671	1.99946	4.08411	14.2499
USP4	0.3934	27.6251	27.021	31.7959	17.012	19.4803	21.6275	27.0922	9.36961	25.8904	18.3795	31.2849	40.7491	16.1794	5.33316	24.3751	19.2815	9.57609	31.8101	29.2158	18.4932	25.6735	45.7194	0.453054	32.9134	11.2926	7.06543	25.9645	31.9161	41.2274	20.5325	23.4788	21.0049	24.9131	59.7699	24.3923	18.7558	30.6746	54.7722	39.4945	26.4669	17.6365	19.4424	29.7966
LOC109495543	0.184661	1.74208	1.19506	1.10495	1.48846	0.617569	0.824125	0.146719	0.116919	2.0765	1.01664	0.392327	0.704431	0.889529	0.210402	1.98599	0.259144	0.445108	0.716488	0.741763	1.45438	1.67178	0.272215	0.0964143	0.438973	0.54647	0.542038	0.16809	0.509466	6.60098	0.834203	0.589733	0.750297	0.25546	8.18575	0.511841	0.833104	1.26902	4.1854	6.99702	1.95273	0.352381	2.66308	2.95538
GPX1	15990.7	1276.25	142.385	433.956	936.34	1025.12	1218.52	841.414	451.407	1170.7	1590.49	420.581	1666.59	1093.9	215.929	1144.62	334.519	245.172	516.785	370.788	410.455	1659.82	784.35	148.649	397.736	1431.89	1392.52	483.074	692.15	543.854	990.562	562.402	680.788	309.481	141.702	1067.34	1352.92	451.771	351.656	368.51	285.057	650.891	1196.51	480.598
RHOA	304.201	373.061	69.3494	285.653	392.009	346.688	343.948	444.39	77.6744	380.684	283.411	276.265	597.905	258.04	42.4621	604.986	255.592	48.4568	218.228	526.643	243.982	495.619	596.297	9.40073	277.511	71.7516	43.9851	315.586	305.424	190.846	316.553	332.711	377.568	305.561	201.931	386.126	400.098	286.05	249.44	155.594	528.405	261.577	329.76	176.199
TCTA	1.94565	11.1694	11.8534	13.2301	21.8105	18.4349	11.4391	15.3114	9.50998	10.0233	12.2936	38.6194	34.7497	15.4292	8.05525	23.3594	15.1893	4.50225	22.0659	23.3146	14.42	12.1154	15.698	2.77417	37.1842	5.55219	3.73123	9.15775	16.1	19.3322	13.3594	13.5146	15.6893	16.3045	17.1359	25.6267	12.3748	39.2987	16.8203	16.8006	12.7322	13.3772	19.2023	10.2295
AMT	0	48.328	18.6895	28.2388	17.9661	7.82822	27.6007	1.12554	1.09049	45.4895	49.6557	16.8607	33.2581	22.249	37.1679	32.6061	12.7427	14.5659	9.76305	25.8998	79.5512	8.53545	0.997922	1.26752	12.2413	1.72221	1.51514	1.05706	38.6836	26.7283	23.667	20.4365	22.4141	33.4764	26.3147	19.7843	11.7285	12.2202	17.272	35.8262	12.7253	12.1637	36.2519	21.1035
NICN1	0.142418	26.2963	24.3391	25.4593	29.2828	7.99223	17.6348	4.82326	3.42869	23.5054	18.2728	57.2175	39.979	5.31351	2.60574	30.4582	12.9661	5.76172	47.2841	45.4924	42.1536	27.8821	9.58156	0.550085	56.4762	3.30961	1.76529	2.49932	40.4145	45.5591	21.0218	15.143	15.2245	8.02253	70.267	32.241	12.5623	59.9958	43.4224	48.3415	14.6058	11.2835	37.5406	26.908
LOC109495556	0.00324799	0.335411	3.5698	0.891733	1.37639	0.527094	0.676349	6.41478	0.54122	0.151637	3.73485	1.46178	2.68765	3.20335	2.18777	0.773483	0.441094	3.51436	0.283356	0.164986	0.44104	0.120228	0.655701	0.00398262	1.08595	0.152369	0.0189455	0.668846	0.793684	5.45877	1.13714	0.552674	0.34092	2.1696	8.88731	1.11117	0.119093	1.9641	3.30861	3.56324	0	0.20928	0.0994563	1.10378
DAG1	0.00470436	37.6608	15.871	34.7145	57.0673	41.0763	36.0364	35.9413	11.8111	34.7427	134.183	47.0211	57.4344	19.6853	8.50809	55.9265	20.9921	19.2981	25.7734	29.4834	32.3383	6.23818	43.5013	1.63714	43.1158	1.46105	0.86266	3.02785	28.8121	35.7009	48.3773	44.0768	49.3741	12.581	27.2296	44.2868	10.7219	44.7842	31.9463	21.2961	4.42164	18.0126	25.6014	13.9067
LOC123383230	0	0	1.27422	0.52423	0.0939705	0.0400426	0.0174195	0	0	0.0889572	0.103786	1.38828	0.100593	0.0387702	0	0	0.101149	0.131909	0.604793	0.64212	0.269269	0.0360672	0	0.036798	0.848342	0.0446933	0	0.00165948	0.611115	9.74963	0.083387	0.0884247	0.0642855	0.00901264	18.9106	1.3132	0.0336851	1.71249	6.99237	8.99949	0	0.0381738	0.131278	4.58353
BSN	0.000437826	3.71515	64.4833	74.5307	0.647174	0.357687	0.837884	0.0801299	0.0285333	4.10854	0.44814	135.566	1.59051	0.381723	0.108947	0.351893	3.32794	0.109332	89.9938	2.06068	0.469416	0.046327	0.059059	0.00744882	119.836	0.10997	0.0402229	0.169621	12.1786	4.87014	0.305505	0.341175	0.384673	0.514212	8.23929	14.73	0.125992	127.569	4.77284	4.19405	0.439546	0.120223	0.685412	1.46959
TRNAN-AUU_1	0	0	39.1469	11.3071	0	0	0	0	0	0	0	4.30377	0	0.242435	0.138485	0	0	0.861665	2.91103	0.227609	0	0	0	0	8.02578	0	0	0	11.4769	0.977658	0	0	0	0	8.55205	3.11935	0	0	0	1.51013	0	0	0	0.508551
APEH	0.059405	38.2123	42.5333	36.1243	36.7244	29.9281	32.9893	40.3405	34.0005	30.7078	35.7276	41.5216	83.1897	26.689	18.7206	38.9273	31.7115	24.799	40.9143	36.8781	52.4967	41.3982	41.7629	2.49663	41.7706	13.0179	10.4039	12.6728	43.1028	40.9826	34.6969	27.7595	30.7425	20.4706	34.0139	40.2325	27.5453	46.6586	22.5753	38.6439	17.2221	27.6809	50.0991	21.0004
MST1	0.0244867	1.88757	2.56196	0.864857	7.12141	3.97336	4.76633	2.89363	2.64827	1.33373	1.75546	0.984243	5.31369	1.06737	11.1548	6.02425	1.11353	0.884778	0.561461	2.30427	7.31689	7.18537	4.94813	0.341093	0.648671	2.11653	1.60684	2.04793	2.04036	10.4384	7.95479	4.92419	4.96694	2.58754	13.2232	1.43964	2.95171	0.887006	8.28543	10.4064	2.06579	4.60728	6.5332	4.39566
RNF123	0.0360983	6.78182	12.6112	12.6749	7.04848	4.57792	5.90616	3.42415	2.11658	6.89802	8.59425	11.2261	8.72501	3.03053	1.62965	6.50491	4.31441	14.3362	5.8913	4.92253	9.62498	4.26759	4.58587	0.289571	10.5853	2.83606	2.09917	4.1044	7.8955	6.61589	7.00174	6.13123	6.41392	5.14906	8.17853	8.52785	3.49886	10.6053	5.60277	6.33613	11.661	4.29848	8.12852	3.29387
AMIGO3	0.0342074	8.92308	9.79366	13.5192	21.3314	11.1784	16.8247	11.2105	2.78533	7.66569	5.21705	9.74405	23.228	13.8888	2.19296	13.3292	4.18542	1.72534	9.94332	6.19208	13.2291	2.39058	18.436	1.56662	8.19269	3.41005	2.61885	11.3093	10.5793	12.8587	8.31678	8.67811	9.40588	18.1284	14.3571	8.40961	10.1798	9.28007	5.50197	10.9305	15.0683	11.0183	11.2602	6.87344
GMPPB	0.0847501	20.667	33.398	18.7185	48.8456	28.0724	33.3483	71.1394	27.0405	18.8413	11.4581	32.2448	81.6614	54.3103	13.2782	34.7788	38.4239	7.62322	24.3215	25.0247	40.7816	50.467	72.1671	6.19893	28.7489	18.2302	13.0031	88.9565	17.2773	36.6506	25.1971	30.7499	24.4404	152.132	58.6272	20.138	26.2671	37.2029	22.7787	40.5897	28.2784	47.8451	25.4414	41.114
IP6K1	0.117541	13.2609	23.0285	24.657	10.8318	12.082	9.1098	10.5597	9.9825	11.081	4.8709	26.3829	41.2835	8.11601	2.95443	10.662	12.3307	1.85729	29.8373	19.1192	16.5965	4.03972	17.8803	0.258227	29.146	11.1097	10.0867	10.8293	22.1112	29.4359	8.77967	11.3009	8.78804	8.58784	37.5776	17.9402	5.99178	32.7136	18.2214	28.4649	11.2774	10.1162	11.8276	21.9456
CDHR4	0.030684	0.465232	0.221847	0.141584	1.1506	0.103678	0.291516	0.00864432	0.00369032	0.700346	0.286199	0.694438	1.17423	0.260072	0.0823259	1.01225	0.827489	0.0605591	0.248592	0.315184	1.42336	0.0250242	0.000331254	0.00486899	0.403958	0.423992	0.285314	0.0751403	0.192044	1.05617	0.0906919	0.2108	0.418149	0.254034	1.81715	0.586614	0.61974	0.256346	0.970754	1.46096	1.14885	0.30565	1.39093	0.5085
INKA1	206.791	21.0405	6.01518	1.02606	12.013	17.3458	14.8581	4.40946	2.8974	14.9858	5.96479	8.02607	13.6245	4.03408	1.1635	13.882	1.98284	1.502	9.99004	2.93544	7.44162	2.22268	2.5247	0.207962	7.58648	3.40355	3.25915	8.88054	3.27381	2.03625	6.21886	10.7324	9.86175	2.88898	2.72205	6.95672	5.80663	11.5315	1.38257	2.86104	1.85326	12.8406	3.71229	0.948394
UBA7	2.53028	4.49938	6.216	3.72934	17.2648	1.17991	4.24763	0.874391	0.473762	3.02191	7.63983	17.0439	23.0891	12.693	8.22475	19.1234	2.82868	1.94701	1.7498	11.2596	34.3487	11.1157	1.25102	0.280704	11.4582	18.4153	15.9994	4.03213	14.6816	6.71009	7.1662	4.37378	5.0688	29.7918	2.40424	8.14978	13.2356	10.5398	1.03068	7.38526	19.9243	15.998	23.2476	2.59698
LOC109495607	0.0427822	1.25913	0.496702	0.222085	0.820521	0.449536	0.537787	0	0.131207	1.0819	0.873859	1.05664	1.65631	0.937465	0.80467	1.65559	0.281578	0.28207	1.42941	0.493621	0.503822	1.38748	0.0588874	0.373768	0.766288	1.10106	0.701855	0.484383	0.326698	1.92024	0	0.330899	0.481132	0.413152	1.7886	0.893491	0.315137	2.49216	0.679062	1.22735	0	0.794777	1.63754	1.42545
TRAIP	0	17.4473	2.88533	0.822509	2.44903	5.22089	12.6865	4.22432	0.324837	17.428	0.680115	3.91336	3.86726	5.41823	0.181584	2.92226	0.574198	0.252651	1.1077	4.5273	8.42247	10.2247	6.67085	0.080776	1.58647	0.885369	0.406859	6.38683	5.88372	15.9435	2.32395	6.93346	7.04534	3.75034	40.0929	1.8344	3.12843	2.60129	23.0392	21.9497	18.4723	2.66435	4.31124	10.3504
LOC123383265	0	2.41982	2.33188	0.386159	0	0	0.680073	0.0954294	0	2.60473	0	9.18641	0.392724	0.0517478	0	0	0.192632	0	1.24272	3.93525	0.148063	0	0	0	7.42346	0.436217	0	0.145772	16.1897	0.973846	0.542584	0.431523	0.313721	0.263896	2.63674	1.33165	0	2.78572	0.944598	0.333453	1.14309	0	2.5626	0.217101
CAMKV	0	4.05704	29.1429	0.573568	0.322551	0.0401388	2.12155	0.0160378	0.00159755	4.0289	0	81.8502	2.24066	0.0176349	0.00257587	0.0434175	5.19662	0.0377787	52.5722	3.37883	1.20201	0.698098	0.0186421	0	37.1928	0.0570191	0.0319038	3.48935	10.6357	26.2985	0.0354613	0.104753	0.0878726	0.072069	23.5672	14.4038	0.415425	60.7791	47.2617	22.9253	0.0320177	0.113721	0.0398766	13.9274
MST1R	0.00128365	0.0830152	0.122206	0.0247105	0.257623	0.458032	0.0954711	0.0425402	0.015255	0.0973849	0.0943177	0.0184939	0.185985	0.0482567	0.0446317	1.07279	0.104984	0.0832227	0.0142962	0.041821	0.486295	0.0432908	0.00850311	0.0162317	0.0246343	0.190587	0.132319	0.0280657	0.122836	0.474529	0.783352	1.31644	1.02451	3.0249	0.434285	0.0287235	0.391457	0.0160233	0.37252	0.48011	0.01315	1.07008	0.280673	0.133031
LOC109495637	0	0.0962052	0.328488	0.0417932	0.340333	0.277959	0.0446874	0.0885267	0.0158729	0	0.430697	0	0.153823	0.0712071	0.0591085	1.19145	0.0513757	0.37157	0.0384277	0.172765	0.329649	0.0148041	0.00712399	0.0190388	0.0353154	0.305746	0.158495	0.0265448	0.566493	1.3336	0.620783	1.47447	1.09621	2.40184	1.71222	0.0411777	0.304993	0	4.28643	2.40112	0	0.593235	0.198103	1.21174
MON1A	0.0277742	8.30332	13.6464	14.1967	6.03452	14.0131	9.62544	7.10932	3.89269	5.52169	6.62491	18.647	15.9434	8.23609	3.08677	8.76381	6.11722	5.64161	13.935	5.41878	9.21263	10.366	11.1784	0.402288	17.6816	1.68839	1.35782	7.41916	11.3469	10.0803	11.1082	11.2136	10.6902	14.671	5.80075	12.8565	5.13922	22.408	5.19023	7.10916	5.3206	7.92502	10.0462	5.22178
LOC109495654	0	4.8365	10.8079	13.0065	13.6242	15.5939	13.8317	1.63184	1.24129	5.39889	10.4981	21.421	47.043	8.7081	5.48868	11.1878	8.55942	5.81363	28.978	28.6365	20.7921	27.1065	0.557111	3.669	15.9786	5.33077	3.79427	2.45494	13.798	29.665	12.0898	15.0935	9.42873	6.05102	39.3078	12.4207	14.1971	14.9163	47.2954	40.7437	15.9928	15.8596	24.7873	27.126
RBM6	0.0375241	12.5339	11.869	8.74183	11.1741	3.80858	9.61345	3.67172	1.91234	14.0241	4.1301	5.56511	12.7519	3.16257	2.30219	12.4131	4.79379	2.73151	4.43378	14.5512	12.7246	3.39509	4.94779	0.171793	5.67229	5.5024	3.42109	5.25307	13.9695	8.52748	7.21719	8.19969	7.71749	4.44014	16.0792	5.42324	6.2127	4.91741	9.26335	11.2667	20.6789	4.81373	12.4182	5.53232
LOC123383299	0.0460002	14.3364	20.4118	10.6978	23.4675	4.35014	18.791	2.76957	1.91158	13.4224	7.64199	6.9682	12.6497	4.23244	3.92547	29.3719	4.55228	4.75148	7.12107	22.4417	27.089	1.3235	3.40644	0.313044	7.06223	6.03627	3.40094	5.93731	19.0916	13.9366	14.4944	15.2277	17.1751	6.27177	33.7468	5.4897	18.0083	6.3545	19.0615	21.8313	41.233	6.03664	28.8404	8.27867
RBM5	0.127401	133.308	67.1873	94.3174	126.649	45.0685	110.035	29.1806	25.4768	154.657	57.4416	64.6851	122.015	21.9328	12.7931	125.486	38.3223	18.5035	36.8296	141.064	197.084	50.9807	32.7155	1.95046	61.5424	39.4772	24.4638	20.4007	123.148	61.9714	81.6184	81.0979	86.3883	32.8665	90.1383	87.3176	63.7875	63.1512	71.1031	88.5549	267.998	50.3497	227.434	44.8612
SEMA3F	0.00187178	37.2514	6.8019	8.03553	19.7956	55.3418	32.8313	2.80138	3.10128	25.6771	10.6329	2.01868	64.7293	6.02382	2.2614	26.5777	7.61268	2.15143	3.53341	11.8524	4.39708	1.49941	3.88907	0.174717	4.01355	0.398796	0.216996	0.551952	44.5365	3.82726	59.6702	75.2888	61.6769	3.52443	1.80664	6.42215	9.67524	4.84427	2.22625	3.3	6.088	21.481	20.1105	2.27702
GNAT1	0.0132931	0.549097	0.448969	0.29275	2.7018	5.37549	0.719953	0.0592545	0.0240902	0.749118	0.160902	0.169132	739.973	0.260041	5.31393	1.31183	1.86595	0.05356	0.17945	970.858	0.170243	0.120372	0.690861	0.0177815	0.131933	0.121781	0.0140979	0.11168	3221.79	0.19587	3.09286	8.57263	5.89601	0.118767	0.35439	0.478327	0.682856	0.378796	0.204602	0.288906	0.63962	1.32978	1.61585	0.447908
SLC38A3	0.00340973	1.85916	25.7909	35.7247	15.5828	31.5584	11.3752	0.0116643	0.00522857	2.44089	36.1542	64.2975	95.4874	7.11184	124.671	0.41615	34.7516	15.4425	14.924	131.695	0.519181	0.205674	0.00938663	2.03978	55.3845	0.0622054	0.0149167	0.0168279	458.284	0.956518	8.83717	11.2347	9.7495	1.51469	1.53707	76.9384	0.616188	51.997	2.75657	2.73928	0.0698599	2.35034	0.339329	1.88739
GNAI2	14.4014	488.236	167.208	341.949	537.579	287.88	448.897	490.374	161.667	489.687	238.146	433.793	929.452	200.585	40.2708	649.456	232.674	41.1929	364.916	366.988	291.578	279.013	1022.65	4.7246	351.457	159.059	124.221	553.593	338.388	189.479	293.967	184.34	255.456	190.193	157.961	650.348	461.483	535.876	233.577	258.491	547.413	226.696	375.82	247.386
LOC123383317	0.203116	34.8147	12.8182	34.1197	50.3394	30.9819	44.2654	47.9233	14.4692	51.0677	24.6555	35.8613	96.2179	22.0812	2.53942	73.1604	22.6538	3.27833	34.1222	32.8107	29.363	4.34011	66.2242	0.765665	34.6725	13.8893	10.6982	65.2613	31.1094	18.2033	23.4889	15.6322	26.4895	13.295	16.6398	58.0561	62.8905	44.8845	28.1071	20.7172	69.6128	25.1566	47.8709	22.2743
SEMA3B	0.00322639	3.13106	1.93238	1.2652	36.5826	2.77215	7.55494	1.6504	1.13111	2.99061	2.18939	1.51735	32.9765	3.73803	0.104986	21.343	3.78349	1.07934	2.2514	11.1731	5.91805	8.79389	3.7057	0.0437647	2.14232	0.0917068	0.059105	0.0379343	1.613	2.87214	6.51858	5.6015	6.05947	3.8749	0.945669	1.25138	2.50848	2.53389	0.737438	4.67281	0.192113	2.9651	17.435	6.20222
LSMEM2	0.268608	2.49645	2.18298	1.39996	6.99594	5.42379	4.69307	4.93483	2.49615	3.53799	27.1535	1.65187	7.89711	5.11707	2.11298	4.20986	5.76702	15.4	2.11748	5.55799	9.63842	13.6662	3.41216	0.455352	1.30836	1.23352	0.877779	9.77106	1.16558	2.57022	3.761	3.37288	3.87607	4.01692	2.58831	1.37106	4.2782	1.23883	1.30815	3.98318	1.52502	8.46482	5.78475	2.40763
IFRD2	2.50476	24.476	10.1964	7.61307	25.3607	40.342	33.5142	40.287	16.2873	21.6353	24.1941	13.0206	53.8512	38.6848	18.8574	27.4306	29.6029	38.3591	10.8295	11.1833	28.9278	54.8249	47.1889	5.85584	7.37264	7.54257	5.99962	78.151	12.5875	22.4478	40.6143	37.8065	34.0429	31.8644	11.6362	8.74145	27.0651	10.513	15.3783	20.9375	21.2914	30.0332	31.7932	17.7454
HYAL3	0.0568134	9.49142	4.85663	2.21373	3.64361	3.83976	10.7758	11.0385	1.4423	7.31869	1.91977	8.54904	20.0722	7.04017	0.969169	4.28438	1.89483	0.527186	6.12229	2.96836	10.4955	18.9866	30.966	0.377343	10.9621	1.16809	0.929738	4.34327	4.37861	15.6595	3.81646	4.63835	5.24157	3.62616	14.2742	5.72546	2.78581	15.4619	19.9681	16.9678	6.16496	5.23069	8.15069	12.2475
NAA80	0.145866	20.6162	6.25224	10.3006	14.0851	18.558	18.8555	9.52133	2.56924	15.3071	14.2798	21.1127	36.1633	9.33977	3.88223	16.3357	9.63275	4.61798	25.6521	6.09177	33.7593	23.3322	15.9021	0.786733	32.0783	5.87704	3.25962	14.0132	15.9104	36.2104	19.1507	15.7338	17.7565	6.01684	25.1382	10.6329	17.1759	35.9893	59.1706	34.0474	21.3238	21.5324	39.4143	21.588
LOC109495699	0.0312289	4.35364	2.15728	7.75431	3.76477	3.96502	3.56871	1.32203	1.66408	4.98139	2.09081	2.82809	3.53548	4.95668	2.47633	5.90305	3.30883	0.591954	3.17366	2.44065	4.52714	2.79405	1.56895	0.215394	4.95427	2.59428	1.70773	1.14459	5.08723	18.9617	4.99823	1.66059	3.2337	2.92964	18.9311	3.95981	7.16174	3.24849	38.3215	12.1911	26.233	13.6998	11.3555	11.2026
HYAL2	0.041044	21.1611	8.52288	7.76225	15.7749	39.048	16.7381	12.1101	7.94008	19.2418	17.9366	12.3358	27.1028	16.1782	27.08	16.2803	21.4943	2.43047	10.3918	8.02699	11.5399	22.1922	27.2664	0.381564	7.84747	5.08301	3.46395	4.2561	7.66726	16.6755	18.0041	9.33513	8.79521	23.1414	9.79062	11.8226	20.8447	9.54936	18.5669	15.8657	23.4953	135.401	30.2243	13.6853
LOC123383315	0.0207966	13.1923	5.78438	4.94397	7.49284	4.334	7.72729	3.75427	2.71642	11.3678	5.99814	7.13743	14.0899	5.00113	2.34764	6.27321	2.61112	1.39496	4.06124	4.46601	5.69042	15.8343	15.4634	0.227782	4.26596	1.01248	0.648231	1.98552	4.99143	7.73577	9.06398	4.15699	3.76079	3.71179	6.60067	7.62485	4.12675	6.84323	7.39411	8.64913	2.53292	6.08187	6.23542	5.27528
TUSC2	2.43951	101.297	134.808	150.147	35.1455	74.6032	95.4808	37.6568	25.9544	87.9589	47.0216	262.622	142.165	68.098	13.0537	63.4135	58.7519	33.9238	274.539	106.37	108.095	180.737	63.9823	19.0861	279.343	19.147	14.7557	87.5293	147.926	83.697	59.6408	54.6895	55.3583	66.709	115.868	201.242	62.4128	338.636	83.8777	99.2427	64.8042	49.2035	91.4022	76.7665
RASSF1	0.156214	5.39079	6.81618	7.7923	10.8617	9.5623	7.07045	9.41999	8.21187	4.03292	5.2405	6.21315	17.3205	8.47238	1.26687	13.4546	7.9026	1.19478	9.17699	10.8627	13.099	5.50003	21.2272	0.36343	8.04196	6.75668	4.41492	20.6092	5.06981	10.2709	8.93411	10.454	8.8596	6.04673	22.654	3.47853	9.59462	6.95614	9.79106	15.7401	21.3124	11.9137	7.42062	7.57822
ZMYND10	0.00276014	2.29166	6.50519	3.55336	1.60323	1.68214	2.24788	0.878121	0.507897	2.74904	1.00854	10.9357	7.59506	4.78573	1.51941	2.29646	7.12418	0.188047	5.85596	2.26801	5.73455	11.5937	1.60516	0.830031	6.29981	1.81097	0.9992	1.08879	3.77547	41.9821	1.68438	1.51573	1.5986	1.15432	81.0315	5.25389	2.94399	8.03922	31.2982	39.3035	4.02218	1.93542	8.80043	26.1925
LOC101095404	0.262525	1.79684	3.32908	2.23256	2.35857	1.87463	2.05893	2.90829	2.34984	1.52808	0.886783	3.06602	10.7462	8.72642	2.06856	3.10167	2.31566	1.22212	1.12191	4.92076	4.21058	14.6674	3.28998	0.396763	2.19747	2.99401	2.03432	2.82802	4.04052	4.91474	2.30243	2.96704	2.34782	6.81194	6.87674	3.84945	2.90816	3.44635	3.34793	5.46825	3.45029	4.48238	3.08463	3.84665
NPRL2	1.87553	35.8492	51.5203	44.663	36.6689	34.9524	33.9959	22.456	17.8365	35.8232	22.4554	50.0513	90.0641	26.5713	15.0697	44.4114	40.0983	34.9855	39.0565	77.865	73.3387	92.1769	29.3422	5.51936	41.3624	34.1332	24.8162	37.3326	56.9507	53.1297	31.8852	39.2764	37.9663	33.5685	69.6626	45.9268	42.8187	51.8587	23.8605	50.1016	88.4899	39.3719	54.8839	29.11
TMEM115	0.969907	35.8327	55.1665	69.8289	69.0678	82.8165	65.7943	87.0264	70.6875	28.2127	28.184	67.238	198.224	71.7095	22.3063	64.8674	42.822	21.4602	50.4763	58.3614	66.8168	104.817	129.326	5.09333	58.5418	19.7734	15.9612	47.5197	63.1802	63.9891	62.1926	59.7509	50.0273	46.5715	47.9882	57.5772	48.4128	70.5297	42.837	66.7235	26.3719	55.3231	79.3833	52.6904
CACNA2D2	0	6.9625	4.23301	21.0195	2.80542	0.249617	1.65078	0.0164192	0.0147199	4.96936	4.00136	2.98154	5.16316	0.0918681	0.039968	0.69446	0.308465	0.0372388	3.562	1.43516	0.798801	0.042581	0.0882867	0.134558	5.18641	0.0835825	0.0451761	0.0389726	8.96356	0.802963	0.211463	0.431977	0.638733	0.179298	0.892001	10.2409	0.131705	5.89199	0.846476	0.701104	0.241374	0.112988	0.403054	0.438903
LOC123383332	0.00129239	0	0	0	0	0	0	0	0	0	0	0	0.00606482	0	0	0	0	0.000355039	0.0431804	0.000281351	0.0017149	0	0	0	0	0.0656808	0.0169616	0	0	1.02158	0	0	0	0	1.35313	0	0.00253863	0	0.836952	0.892667	0	0	0	0.450097
CA2H3orf18	0	4.23865	12.3892	50.2354	3.33525	0.96082	2.36812	0.517603	0.508728	3.29517	4.8795	6.14009	29.0451	1.68247	0.45298	2.02108	2.23116	1.47989	14.7889	25.1776	2.97688	0.284294	2.69741	0.113524	7.66857	0.775266	0.465036	0.687379	38.9831	4.62583	1.63404	1.02109	1.18582	1.15529	3.97351	10.8495	1.06086	5.97106	2.32587	4.19554	1.72126	1.8559	2.69719	1.43857
HEMK1	0.0134638	2.9156	4.68318	3.26159	3.46755	1.97588	2.51507	1.817	1.53398	3.43098	1.23754	2.56049	10.3602	1.99431	0.8862	3.4147	2.55499	0.954265	3.73743	6.49475	6.35472	0.559316	2.95773	0.191917	2.5838	1.85799	1.20452	2.40001	3.54449	2.84613	2.42561	3.06158	2.58541	2.23848	3.97444	2.24547	2.82451	3.12037	2.05726	4.72435	4.79291	3.5401	4.44224	2.65377
CISH	0.16098	18.5992	3.40814	46.6001	10.6893	39.8996	15.4816	10.0826	1.757	18.0521	22.7376	4.98938	45.0149	31.7023	19.5348	45.1858	55.758	70.3832	4.48212	12.3668	16.963	25.8996	24.1392	3.93184	4.45833	17.7197	7.27031	56.39	24.4593	43.3645	40.0137	37.2797	64.4287	43.5987	10.1038	7.20431	36.3178	4.25531	12.8259	24.1203	31.6726	10.3675	22.5808	23.3754
MAPKAPK3	6.18408	7.99905	6.45186	4.94067	11.9416	48.9162	10.049	33.7133	21.0078	5.78283	64.3176	4.50006	24.1206	16.1746	3.81139	20.1249	21.0079	40.4512	5.64037	12.6772	10.8422	17.0749	62.2458	2.17386	4.50263	38.2619	35.6539	52.7301	9.46483	10.4586	29.9248	65.0244	54.2731	27.3702	2.18759	8.6905	19.1239	5.63602	2.80068	7.84871	12.0218	34.8199	12.1953	6.93718
DOCK3	0	0.570935	13.3201	8.20357	0.0136468	0.0375561	0.084008	0.00863778	0.00339455	0.645398	0.251517	7.51318	1.0036	0.0327876	0.00381179	0.0959623	0.592512	0.0104143	10.4853	1.52155	0.176337	0.0292969	0.0138069	0.0241114	11.5493	0.0284863	0.00544747	0.0208663	2.4913	1.23372	0.0803956	0.103266	0.07138	0.029122	3.1884	6.29256	0.0192278	11.8009	1.86065	1.52296	0.496072	0.0458788	0.0582531	0.507423
MANF	1.87744	164.934	48.0869	81.3978	110.174	103.4	256.331	184.221	72.6924	183.426	44.0437	69.0807	390.146	266.206	36.9764	139.889	115.654	10.8204	87.5304	204.718	148.341	221.996	325.37	48.6077	67.5	30.9806	22.5447	321.463	142.708	268.828	86.7735	112.464	105.165	233.96	406.902	87.2212	153.524	75.9654	470.003	322.248	143.167	147.603	166.087	312.197
RBM15B	0.0725969	87.7133	35.9545	43.7779	41.0076	48.2162	69.1431	51.7168	27.2043	76.9415	27.3777	41.3388	95.2261	33.8875	8.16913	39.367	20.0268	5.69385	40.2742	33.0453	47.9324	8.80688	55.1839	2.04738	40.4334	19.1331	18.2616	59.2591	54.3861	35.0811	38.6248	52.5236	47.2339	30.0079	46.6806	30.6481	26.6367	48.7837	38.9732	42.3032	56.7997	32.0606	55.1576	28.1463
DCAF1	0.00401491	2.61373	2.48978	2.96488	2.12806	1.69099	2.10398	1.41529	0.742566	2.77755	1.39123	1.9111	3.36159	1.86512	0.634316	2.39899	1.53729	0.875045	1.90341	2.39062	2.61101	0.420242	2.47717	0.0596634	2.17419	1.13329	0.774023	3.05187	2.87847	6.90402	2.30125	2.70217	2.51979	1.48511	8.07016	1.8104	1.51025	1.96973	11.8953	6.67563	4.2097	1.53462	2.75917	4.94584
LOC109495768	0	0.0554789	0.0207911	0	0	0.0313613	0	0.0153153	0	0	0	0.0368577	0.0105046	0.0311434	0.00316264	0	0.0270507	0.0196783	0.0498604	0	0.106931	0.103952	0.00616232	0	0	0.0175019	0	0.00389912	0.068375	4.42079	0	0	0	0	7.2101	0	0.0175881	0	4.41525	4.11398	0	0.00217438	0	2.74381
RAD54L2	0	17.3773	7.51179	7.87805	7.80317	4.10069	7.06475	5.71908	2.12245	18.7634	3.58211	6.5165	6.72391	3.18074	4.11367	5.85894	2.2703	2.88891	5.03324	3.19827	3.8649	0.10054	8.21418	0.0685819	5.52655	1.84702	1.12741	6.17084	9.4045	12.8158	6.70859	6.96998	7.20175	3.90871	17.6179	6.5552	1.60394	5.25542	10.5494	9.5213	12.0542	1.87546	4.65744	4.6729
TEX264	5.84031	8.33044	13.5429	11.6826	20.1465	42.5054	12.3939	19.2381	13.7596	7.20429	8.18106	22.2576	52.0126	20.9658	3.39239	28.971	10.7328	6.97632	21.9573	12.7147	29.8977	42.2455	21.5106	1.34067	22.6629	9.05396	8.57716	7.1286	18.1663	25.1175	22.6852	35.1049	31.3036	12.1621	12.9252	15.198	10.868	25.6549	11.7995	22.1388	8.45012	15.8714	18.4454	12.754
GRM2	0	1.56696	5.31936	7.9538	2.34242	0.530073	0.818206	0.413268	0.207641	1.27572	0.467001	8.95114	1.76368	0.365805	0.0302444	1.94034	0.365005	0.192196	6.07849	0.846063	0.961589	0.00435567	0.262218	0.00152607	9.18519	0.272898	0.190202	0.146741	2.66935	0.872272	0.942473	1.2129	1.5079	0.221215	0.434356	0.843644	0.301188	9.35725	0.238811	0.486576	0.80408	0.442792	0.971806	0.187261
LOC111556205	0.00839998	0.0120107	0.24681	0.165474	0.00708146	0.0135789	0.0413502	0.00442084	0.0039633	0.110611	0	0.0372371	0.0947564	0.0106378	0.00502103	0.0038469	0.0122702	0.0149106	0.314836	0.0302432	0.110175	0.210044	0.00533636	0	0.165335	0.0559933	0.022614	0.00187584	0.671052	29.0044	0.11311	0.014993	0.0763001	0.00280161	37.9403	0	0.379499	0.284987	92.5083	31.3665	0.0231676	0.0439353	0	40.6611
IQCF6	0	0	1.39581	0.469748	0	0	0.118183	0	0	0	0	0.319284	0.090997	0.0539566	0.0136983	0	0.133903	0	0.431921	0.0253285	0	0.0783039	0	0	0	0.075806	0	0	1.48076	22.9677	0.377162	0.299961	0	0	33.1325	0	0.418987	0.322736	50.9489	40.7024	0	0	0	53.7434
LOC109495823	0.00103084	0	0.114893	0.0321069	0.0451898	0	0.00314134	0	0.00316144	0.0641684	0	0	0.0193498	0.00669283	0	0	0.00489385	0	0.137767	0.011445	0.0044455	0.0135287	0	0	0.0105507	0.0416421	0.00901933	0	0.127917	1.53842	0.0200501	0.0159461	0	0	2.56331	0	0.00404974	0	1.52276	1.3659	0	0.00450594	0	0.575115
LOC101099534	0	0	0.279004	0	0	0	0	0	0	0	0	0	0	0	0.0113175	0	0.0138287	0.0352094	0	0	0.0132865	0.00101085	0	0	0	0.0574115	0	0	0.581116	125.32	0	0	0	0.0063149	141.034	0	0.944088	0	173.868	113.323	0	0	0	157.932
IQCF1	0	0	0.199127	0	0	0	0.0130666	0	0	0	0	0	0	0.0377817	0.00908708	0	0.00462641	0.00942346	0.119385	0.00186691	0.00568963	0.00216436	0	0	0	0.0167625	0.0375164	0.00746879	1.68627	158.942	0.0208499	0	0	0	198.63	0	2.6531	0.0713645	499.502	181.83	0	0	0.0656486	270.78
LOC111559597	0	0	0	0	0	0	0	0	0	0	0	0	0	0.0811824	0	0	0	0	0.974794	0.0762178	0.232283	0	0	0	0	0	0	0	0	2.61905	0	0.676976	0	0	11.455	0	0	0	2.96378	1.42987	0	0	0	1.19206
RRP9	0.0176294	14.0727	24.9706	22.6754	21.2368	18.6065	20.9117	34.7275	13.0661	10.6997	7.45527	23.6575	44.8808	44.7063	5.31363	14.4491	9.67493	4.35552	33.9668	10.3783	27.4729	41.0242	34.7488	0.467462	23.3968	3.48423	2.81503	91.1353	26.4077	11.4736	13.3872	14.874	12.9531	3.07837	16.7916	15.9546	14.0825	23.2286	9.96169	17.7822	12.9429	10.3104	15.4525	8.92234
PARP3	0.0382118	1.20963	3.66445	2.91889	15.788	12.1159	4.66732	27.6425	11.5208	0.789272	16.039	15.7465	16.5852	14.3567	2.67237	19.8707	1.21768	5.42502	12.9063	12.0935	6.69801	2.66981	21.5669	0.199344	15.0822	1.97275	1.95737	3.04811	4.30798	13.2981	9.13158	11.9966	16.1032	12.7913	2.82629	11.8234	10.1316	15.5005	5.24031	9.00056	8.39123	8.66692	26.9064	8.77686
GPR62	0.0014195	0.466147	3.6883	1.83726	1.70737	1.11368	0.805664	2.14147	1.24071	0.690325	1.55603	4.01425	7.58055	3.37758	0.274256	1.98599	1.2366	0.691003	5.08656	16.6629	1.37877	0.16659	1.6598	0.0150123	3.64669	0.370875	0.226663	0.492451	39.1991	1.72556	1.03536	1.16378	1.35692	1.33109	1.56877	9.32568	1.34117	1.99634	0.856178	1.53022	1.39599	1.30318	3.45556	0.865827
PCBP4	0.0341951	72.3293	45.8349	76.7408	26.3171	18.3288	61.1915	21.093	6.69549	72.1383	28.1124	67.482	250.769	8.58148	5.37945	24.8932	9.97112	15.1365	71.4326	169.493	28.4561	3.49824	21.7631	0.432125	59.6551	2.63748	1.74097	5.98539	560.078	7.46827	20.0248	19.5397	21.5553	7.60703	4.89107	126.549	12.0499	68.3932	8.09278	10.6664	6.38997	12.7249	27.9508	7.89481
ABHD14B	0.288768	48.6528	37.188	124.322	131.899	170.831	86.4451	54.7367	38.0726	47.2718	40.0026	44.8724	319.257	134.242	179.125	195.227	103.007	7.01144	78.3443	182.301	185.915	127.736	110.1	11.4344	53.9957	13.1848	8.28423	7.69721	417.201	76.7626	115.694	138.003	149.323	145.4	10.7199	63.2572	106.261	48.8466	36.8088	56.9917	64.3975	118.48	320.704	50.2976
LOC101101118	0.00303836	11.3425	24.608	17.5072	37.2945	9.14138	21.0068	14.6268	8.88489	7.76628	11.2054	36.3015	73.6824	57.9697	44.3992	31.0136	18.3167	11.2532	28.788	12.6528	35.6389	49.1601	17.1844	2.86822	43.397	1.81336	1.04342	18.6404	22.9466	13.7662	14.789	8.32492	8.54239	25.5036	3.13696	26.923	17.3078	45.1327	6.30801	12.6843	2.52116	16.3039	28.981	12.9809
RPL29	1713.96	1231.85	323.578	350.875	1030.62	2483.37	1915.96	2045.32	1239.81	1085.03	607.456	336.323	5726.93	2363.28	474.316	951.058	1474.96	879.887	420.626	1141.7	3726.62	1011.48	2079.52	305.209	323.699	1319.88	1071.61	4056.43	397.939	928.157	1278.72	1930.73	1372.3	1803.33	735.363	363.808	1774.36	354.593	520.516	1253.1	769.504	2882.51	1521.46	1442.66
LOC109495848	0	0	1.5803	0.214115	0.135613	0	0.0377083	0	0	0	1.011	0	0.479062	0.203719	0.0655602	0.515689	0.0614154	0.0815844	0	0.172404	0.110832	0.0968135	0.0170323	0	0	0.257996	0.108267	0.0215539	0.259854	0.185134	0.511444	0.239268	1.84387	0	0.0449849	0.886041	0.0729189	0	0.0523755	0.189822	0	0.087143	0	0.0722261
DUSP7	0.0236296	97.9478	55.2999	56.3633	89.0846	108.957	102.065	34.9305	13.4565	92.2304	63.4955	75.1637	71.9551	36.2989	3.33641	116.799	25.5432	25.3781	105.43	40.2462	38.0204	3.55064	111.196	2.71088	101.275	8.51393	6.47375	74.1265	60.7358	15.9825	102.01	169.01	169.766	15.6452	17.1699	89.393	63.5599	107.045	24.1039	21.16	22.028	62.2689	40.7227	18.269
LOC123383416	0	0.81817	0.664331	0.0761629	0.602986	0.308332	0.536528	0	0.13499	1.02747	0.399581	0	0.258192	0.117373	0.00777346	0.393076	0.0284948	0.0241836	0.122552	0.148524	0.675315	1.07201	0.212049	0	0	0.143393	0.096279	0.345011	0.0840295	0.219513	0.107015	1.36176	1.42314	0.0867479	1.12011	0	0.345839	0	0.186305	0.377067	0.67636	0.187054	0	0.0963432
POC1A	0.0910678	3.12021	0.665845	0.422087	0.645565	1.38598	2.57666	1.86364	0.186194	3.19153	0.279675	1.17964	1.81456	2.13211	0.287837	0.953111	0.476866	0.12072	1.68636	0.485956	6.29902	6.69208	4.85059	0.0239283	1.1984	0.416525	0.372313	2.88901	0.35254	7.44509	0.562315	1.37798	1.47324	2.16971	13.2204	0.554187	1.00125	1.47058	8.4703	8.41803	1.97689	0.903992	0.681236	4.94697
LOC109495863	0	0.0948079	0.239827	0.0264768	0.0838475	0	0.0816005	0	0	0.297654	0.243089	0	0.148098	0.0390287	0.0567487	0	0.0297174	0.0425397	0.12781	0.0266487	0.0824842	0.00772364	0.026327	0	0	0.14456	0.0334699	0.0505294	0.116846	15.6245	0.111606	0.0887615	0.0430202	0.0241252	18.5655	0	0.0751409	0	32.0794	18.5602	0	0.018579	0.117136	8.03441
LOC123383431	1.53842	2.22873	1.76041	0.976709	1.94075	1.58937	1.96463	0.454341	0.237603	1.63627	0.326543	1.13898	2.5969	1.10354	5.92059	3.03106	3.3604	0.547287	1.10937	2.99011	2.67287	1.60057	0.639837	0.203566	1.81247	1.13217	0.363141	0.363078	1.03533	44.5711	1.72217	1.96888	1.92927	1.60978	58.4627	1.98126	2.38056	0.874981	77.7729	51.7514	2.83451	1.34117	12.4336	38.2081
ALAS1	0.114928	13.3273	24.7848	31.6519	24.7185	31.0053	11.9514	17.4831	9.28308	10.6864	42.5417	24.9079	35.972	25.5979	172.038	31.6113	47.5902	20.4115	28.4471	25.5149	79.5439	92.7619	54.8688	0.449188	32.054	6.01672	4.4056	33.257	24.1511	85.518	26.9153	23.6116	29.7191	40.5036	70.4974	19.7504	14.9743	25.2429	117.381	72.5202	19.3673	30.6956	18.4427	107.239
TLR9	0.279211	13.1461	11.7866	9.93977	14.5659	4.77425	8.28288	8.62366	4.65309	10.1894	24.4999	13.0758	15.5952	4.94099	0.767486	17.2807	9.88756	17.2027	9.31705	8.96781	16.034	9.48794	12.1316	0.0753012	8.86132	9.45242	7.0062	24.8312	6.21538	4.02875	11.0254	4.7126	5.21532	5.60637	3.47194	12.3477	13.9298	11.198	2.2018	4.1916	14.2413	11.4328	7.53109	2.56762
PPM1M	0.191004	16.2907	9.24583	6.14466	32.8839	16.7453	18.9532	10.1211	5.82492	13.4366	5.19301	14.6497	52.3344	12.4797	6.45837	29.0611	18.541	0.980896	11.0051	21.2246	28.3922	1.56817	13.4565	0.614787	11.1511	8.54253	6.42042	23.3656	11.1401	6.60838	23.4372	10.7407	12.2416	7.78186	2.55431	11.3158	30.838	13.8188	3.2792	6.36486	22.4219	15.3127	37.7181	5.60466
WDR82	0.478681	229.917	168.051	310.689	126.074	109.667	125.934	109.606	47.9185	214.905	131.656	220.648	303.038	86.5551	22.048	133.033	103.701	47.21	241.549	270.225	142.212	33.241	164.723	2.05286	257.191	56.8774	43.0017	160.396	151.815	115.529	128.007	135.612	139.126	93.8565	124.42	169.908	78.2376	236.917	90.9187	119.987	191.171	145.332	124.844	98.2683
GLYCTK	0.0573381	6.7933	3.13884	2.42514	3.55637	3.45966	3.92953	2.82294	1.85234	7.57252	1.67833	2.80933	4.61639	11.9992	23.0636	3.79192	6.06115	0.941691	1.9934	2.62225	3.17987	2.44664	5.42327	2.02284	2.62025	1.9473	1.77486	6.44155	2.88863	2.4959	13.1342	4.50912	4.21056	13.0411	3.39036	4.07052	2.82058	2.18201	1.82479	3.23577	3.83227	3.54245	7.13448	1.97775
LOC123383453	0.111872	39.524	8.43202	8.28512	9.02375	9.20024	15.9616	5.54918	3.33831	42.6189	4.97637	9.61535	9.91167	29.1141	55.8355	9.19127	9.28949	2.38487	7.55031	3.39986	7.62712	5.08448	10.6496	6.20991	9.52654	4.32969	3.97402	9.60682	13.6173	5.07706	34.5756	15.8518	13.9903	21.118	5.90528	13.7514	7.74394	9.38417	7.04594	7.82204	11.5979	5.38015	25.8634	4.20303
LOC111558771	0.00365604	0.271835	0.37353	0.309985	0.120204	0.268912	0.292458	0.00312673	0.0112125	0.412495	0.03319	0.105347	0.0343135	0.20035	0.451975	0.152365	0.0441809	0.0281223	0.3461	0.120183	0.388103	0.0862746	0.0125809	0.0100866	0.0374198	0.138162	0.0239914	0.0217583	0.19543	3.67853	0.755553	0.247429	0.185022	0.110964	4.23324	0.338144	0.301623	0.456369	6.48782	4.61496	0.861422	0.0350694	2.81277	3.14407
DNAH1	0.000715604	3.73556	14.855	1.16395	3.01941	0.43361	2.01061	0.0648722	0.11083	4.35987	1.07514	9.11984	8.14765	0.621253	1.64926	2.76073	3.13476	0.158842	6.39572	2.93734	9.79284	0.286081	0.289587	0.0309304	4.7388	0.285347	0.175313	0.0216576	6.44409	47.5508	0.908194	0.802551	0.857084	0.530851	99.831	5.24788	1.01066	5.29406	39.1957	50.1381	0.329885	0.397255	8.7814	12.4449
BAP1	0.146627	93.0017	59.0326	69.3698	60.109	56.4823	68.0638	48.4513	32.3114	71.1457	61.6119	120.737	153.019	46.0621	13.5095	49.8652	44.1447	31.5733	132.442	38.7396	71.7564	20.9101	91.7272	2.03918	95.0278	15.9111	13.3435	45.7215	66.7904	93.9308	48.7115	41.2443	42.8423	38.5338	131.937	71.1416	30.5353	110.024	96.7178	93.0753	42.6532	41.2275	51.2308	58.0759
PHF7	0.00427807	1.78551	1.30171	0.973585	1.59035	1.11241	0.648711	0.477681	0.270801	1.59782	0.723918	1.00307	1.70082	0.435206	0.491035	0.912833	0.691864	0.270025	0.94528	1.23144	2.08629	0.865843	0.619002	0.0535059	1.3241	0.2997	0.137746	0.444722	2.92711	192.552	1.21153	1.01913	1.80514	0.719836	409.71	0.947577	1.80168	1.19619	354.738	185.795	2.5033	0.623997	1.24186	143.283
SEMA3G	0	4.93108	8.84827	5.59241	16.2654	9.7306	4.20873	0	0	3.00179	12.3725	11.7901	11.1503	3.11223	0.206354	33.2783	4.6807	2.41618	1.6614	14.9732	3.44624	0.141494	0.0229211	0.160798	9.84992	0.240506	0.0667791	0.197856	5.45475	4.96642	19.9616	6.65455	5.87378	3.1386	6.90514	13.2322	9.95477	10.8379	2.15564	5.15617	1.38605	8.42406	4.83353	2.31048
TNNC1	0	971.389	4.2932	2.00488	82.6061	16.2329	130.322	0.421665	1.96573	389.301	12512	2.18177	42.9774	24.826	0.914285	23.1894	1260.78	4778.24	1.23549	85.4603	1.01406	4.99612	2.7146	0.294724	2.27086	0.0321245	0	3.46388	1.50602	10.5117	651.811	9.05696	532.858	2.48758	3.45041	21.2561	3.77708	3.89785	1.59126	7.55853	6.56611	529.838	13.8708	1.4689
NISCH	0.106262	35.0227	29.5268	38.9046	20.0755	9.42533	23.7412	5.86577	2.14378	28.0964	10.59	66.6519	34.2102	4.94343	2.28775	22.6698	8.99806	1.5378	16.3108	12.1384	28.4778	2.58483	7.46293	0.283468	44.0393	3.73182	2.8034	3.888	32.8264	38.2751	14.6432	15.2048	15.1374	5.26806	50.0669	30.0674	9.55849	52.4022	38.4812	31.1882	24.2393	9.32048	22.9755	16.2535
STAB1	0.0337774	2.48942	1.82697	0.814804	15.9402	1.55457	3.10229	0.0935905	0.0589624	1.85286	2.618	2.50426	4.76934	0.766202	8.68171	9.13871	1.41996	0.430471	0.483067	1.40373	3.48122	0.121613	0.138235	0.0294581	2.47039	0.40085	0.366965	0.198036	1.2284	3.68769	3.12732	1.68777	2.11553	1.34537	2.44502	1.21637	1.45073	2.82539	1.28725	2.85301	1.01189	3.19423	1.52902	1.00875
NT5DC2	0.0179021	299.676	19.355	56.1206	86.6322	50.4705	238.309	45.7801	4.35212	302.308	73.514	53.5907	361.597	57.5314	3.5252	131.484	20.2904	6.90937	26.8775	48.251	144.769	63.2268	145.617	4.87062	45.0039	3.03268	1.77117	28.7921	95.1051	42.9265	56.0736	63.0701	58.3387	16.9077	28.776	42.54	26.2952	50.6062	47.3819	61.2016	67.968	30.0967	129.865	43.2022
SMIM4	0.597714	21.7934	19.2703	14.7182	94.354	41.7895	25.4652	14.8635	14.2065	25.7586	60.5221	24.4148	215.411	58.0694	27.5836	156.848	147.913	45.7994	17.7941	25.744	48.1973	143.441	13.9942	19.0696	23.7647	14.0499	13.2754	51.0822	32.4769	49.4137	35.7714	38.94	37.8755	20.189	10.6139	23.1828	59.246	17.6004	20.1421	31.6933	34.2658	53.3869	20.2384	20.6196
PBRM1	0.00335057	2.26565	1.062	1.216	0.810983	0.378825	0.840634	0.697036	0.273455	2.59608	0.565989	0.945043	1.28947	0.293185	0.24553	0.920679	0.443195	0.388475	0.539407	1.14166	0.8166	0.641852	0.771478	0.0111728	0.976523	0.444939	0.286723	0.437988	1.5647	1.41978	0.867204	0.961381	0.95075	0.540659	1.94305	0.967709	0.400828	0.887029	1.01735	0.990274	2.24333	0.591004	0.688987	0.702267
LOC123383514	0	10.0136	13.1949	3.96921	6.57057	0	4.84552	0.356687	0.159886	29.2071	3.07628	0	0.366971	0.241773	1.89666	5.58683	0.4275	4.01012	0.870923	2.04289	2.76709	0.131576	0.645831	0	0	2.51361	0.912283	0.393506	6.96687	23.0747	4.05604	5.44355	3.51779	0.575381	48.803	1.24433	1.63848	0.867683	47.4428	20.8124	11.2154	0.329163	11.5737	14.3821
GNL3	0.0420775	46.0026	20.6734	20.1963	27.1323	19.0929	38.8006	21.9777	15.1102	53.3341	11.9429	18.579	50.8716	27.5508	5.02284	18.4764	17.6695	9.17291	20.9827	34.9353	50.4121	46.9517	34.7046	2.19066	21.9025	12.6247	7.9041	47.9295	22.7446	27.8967	26.2562	29.722	29.7927	18.8486	45.362	14.9058	16.5693	17.8867	31.0834	37.4708	32.0472	24.0327	30.6533	27.6069
LOC111559647	0.123902	11.1316	7.91175	4.50226	25.121	0	10.572	1.90735	3.3249	3.85635	3.93678	0	5.23292	4.16587	2.69146	8.85186	4.35814	3.53992	1.3799	9.17088	15.6599	0	2.38762	0.227888	0	14.5311	6.23344	8.03925	4.02114	9.88662	10.5434	14.6143	16.3726	5.42101	30.179	1.10899	4.25913	0	6.03101	9.92305	5.71173	3.71591	14.2274	4.82133
LOC111559655	0	0.720887	6.34869	2.21453	7.96935	0	0.797738	0.39801	1.60568	5.43181	0	1.9157	1.36495	0.620501	1.02738	1.38535	1.78258	1.53418	0.647881	1.54504	2.50873	0.557915	1.28116	0	0	4.92739	1.27247	1.33417	0.888459	4.49683	1.69723	2.24971	2.61689	0.55032	11.8431	0.347123	1.59977	0	0.984916	3.4305	0	0.932372	0	1.24502
LOC111559648	0.120765	1.49653	5.32791	7.3138	6.2867	4.01832	5.79622	3.92468	3.79627	19.7333	4.93343	9.94225	7.50898	2.91229	1.87685	5.75184	4.63871	2.32232	2.01745	7.41387	13.4206	0.792456	3.79495	0.222119	6.18019	5.19319	3.69821	6.06524	6.68593	15.8096	4.11059	1.40108	2.37673	3.95093	31.6101	12.971	2.37217	4.0199	9.20086	10.193	12.3714	4.25236	7.39585	4.75801
GLT8D1	0.193923	77.3377	43.0962	47.9916	71.3289	30.7879	68.8189	39.6412	30.4703	69.1904	29.2531	74.8497	123.903	34.367	8.78146	41.7189	28.9239	11.5911	59.4951	108.433	85.6421	63.087	102.998	5.6261	89.6933	9.68752	6.88598	29.2531	53.9646	108.322	39.3222	43.6447	50.1123	24.642	201.611	54.4111	29.6005	66.5417	174.23	121.732	49.099	48.7878	79.0047	90.2294
SPCS1	130.258	166.209	156.324	235.09	201.451	161.904	169.272	190.13	71.5373	183.219	156.845	360.625	516.767	197.082	28.1041	196.402	206.984	55.713	359.231	247.601	344.189	788.055	499.877	35.6996	393.602	47.1579	42.424	148.73	250.397	1035.53	145.998	158.418	177.11	164.875	1662.46	254.859	143.559	335.725	1844.52	900.541	215.578	194.589	182.472	1059.8
NEK4	1.00715	6.19761	5.97738	5.10137	2.96374	2.02915	4.28659	3.81315	2.5589	7.34388	2.09252	6.06545	9.8252	3.43113	2.68041	3.21906	4.63141	1.52079	3.74843	6.58002	7.95776	10.128	5.6021	0.603415	6.0855	2.0331	1.56291	3.13093	6.39725	20.8155	3.3886	3.10178	3.0115	4.07574	38.1067	4.42715	2.29299	4.39478	23.0359	18.7513	5.52914	4.10066	5.07328	13.4955
LOC109496038	0.00891392	0.583869	4.27564	1.29563	2.49811	0.0356813	0.450144	0.0609872	0.0859183	1.18903	0.693613	0.79676	0.221104	0.151572	0.551437	0.84911	0.303372	1.12784	4.6021	0.854393	0.683916	0.0257111	0.157751	0	0.78201	0.298691	0.200551	0.0665432	1.69201	4.61168	0.990731	0.728843	0.572838	0.213484	12.1537	0.851035	0.280152	1.54717	2.1452	3.41068	1.20015	0.119675	1.48174	1.01415
ITIH1	0.0520482	0.214995	0.406882	0.0690473	0.0665489	0.203568	0.59875	0	0.0226134	0.0404991	0.023625	0.0571331	0.0590264	0.376146	666.962	0.0206581	65.2908	0.190645	0.0869497	0.0347478	0.68805	0.425758	0.157611	0.504181	0	0.0734763	0.0113849	0.0065477	0.172231	21.8357	0.468212	0.211347	0.214624	0.284935	31.7941	0.331278	0.681584	0	33.1005	30.9967	0.0355461	0.0155886	0.0265627	17.8018
LOC123383515	0.00734256	0.379122	0.113663	0.0508208	0.0804704	0.115728	0.262911	0.00837272	0	0.171399	0.0666566	0.0402995	0.0143569	0.240064	180.982	0.0582857	13.7595	0.0484107	0.340728	0.0639385	1.01449	0.425197	0.296462	0.101287	0	0.106844	0.0803046	0.000710537	0.05607	12.7482	0.422493	0.350211	0.447281	0.119627	14.7072	0.0365111	0.230766	0	14.3946	11.4946	0	0.0356614	0.0187363	7.19651
ITIH3	0.00288318	5.35927	1.42933	0.578713	2.87542	1.70662	5.52863	0.167672	0.128213	2.26586	0.772128	0.759565	5.28343	1.39325	1113.24	1.76801	141.388	0.624137	0.674314	8.40001	94.4215	650.434	0.934591	0.0106059	1.74106	0.101441	0	0.00920714	1.5742	41.9393	8.566	1.30454	1.986	1.65013	10.6877	0.627947	14.1132	1.7275	7.67603	37.5498	0.295358	2.67318	2.49406	14.3942
ITIH4	0.00126255	0.809657	1.23202	1.04426	3.68751	3.23034	0.718988	2.27074	50.4392	0.874333	2.27512	1.54354	92.6723	1.4247	657.727	2.6421	246.314	0.900744	1.49751	4.66153	71.5029	105.665	367.701	0.184612	1.46022	0.321643	0.129798	1.2943	3.46842	24.7404	6.66719	2.69884	3.35444	0.916679	7.18314	0.919107	9.1785	2.24316	8.15219	19.3098	0.582019	22.5816	1.2323	14.5203
MUSTN1	1058.92	25.1272	7.46942	3.47293	115.631	52.1455	19.5636	1.74	1.18048	14.4405	16.2236	5.20607	361.744	4.59976	2.43752	35.4383	40.914	302.038	5.12891	156.722	21.9761	15.3283	475.809	0.278129	10.1305	903.331	1050.34	4.76312	12.4922	13.1632	141.379	68.3412	140.686	74.2676	21.6896	4.67565	122.999	17.2743	11.6373	17.2376	2.81654	140.695	10.7341	16.7099
STIMATE	0.0221613	12.4891	11.2647	9.32524	14.0205	35.8711	11.1491	9.7211	10.9424	11.3104	3.75389	9.07263	17.0294	8.35322	6.49794	10.9689	14.9992	1.94264	9.80517	14.5848	18.7853	1.52693	60.0288	0.719794	8.39243	4.51292	2.94816	5.3208	10.5884	8.47245	28.8897	24.7137	31.8388	4.98147	9.63487	11.5768	4.4006	7.36844	5.65794	8.59492	5.80976	14.0569	8.61356	6.28504
SFMBT1	0.00462954	1.27517	1.90467	1.45358	0.810642	1.52016	0.805751	0.952751	0.831881	1.49658	0.598892	0.887011	2.18955	1.21504	0.926346	2.55326	1.34965	0.93732	0.571843	1.91756	1.45346	1.25693	2.44972	0.0648298	0.687064	0.704876	0.505406	1.25777	2.43852	8.56858	0.909155	1.58365	1.72581	1.01659	22.3085	1.10122	0.826291	0.717982	7.48097	8.87888	3.66904	0.934933	1.31451	4.81013
LOC123383523	0	0.0915767	0.0857974	0.102298	0.0809898	0.401193	0.0337797	0.189602	0.0679917	0	0	0.669234	0.390138	0.251895	0.123985	0	0.0558144	0.0446629	0.288059	0.0394151	0.443717	0.158534	0.442477	0.0611645	0.151273	0.144448	0	0.0901056	0.28216	8.81747	0.0179671	0.285788	0.145439	0.0524318	20.2028	0	0.043548	0.245989	20.2064	7.40103	1.05986	0.0296106	0	6.97338
RFT1	0.0754116	10.5186	8.56795	7.75647	8.73557	8.26788	6.47999	7.76925	3.42073	8.29683	4.97525	13.9473	15.4763	7.56628	2.17782	7.45492	6.44212	1.51665	8.16426	10.0189	12.3668	18.0176	13.8392	0.493521	15.2035	3.28402	2.58554	4.53687	10.3388	19.5084	7.65792	7.24339	6.92273	4.92186	29.8761	14.1692	3.68947	17.484	12.5302	17.6267	7.13242	6.36737	7.41081	11.8129
PRKCD	1.42281	48.3714	11.6778	48.4718	52.1636	80.9252	45.6468	37.4571	13.1775	55.4557	11.3368	42.2391	110.303	20.0188	3.67281	89.873	22.4283	1.34469	21.822	44.1837	61.9096	23.1936	51.6319	2.37727	27.2365	85.1185	67.2862	169.176	26.1551	124.738	42.8097	74.504	83.0543	62.7281	58.1861	87.9614	92.5402	36.8678	493.102	128.883	84.1699	31.0885	110.133	119.311
LOC123383524	0.153774	2.35689	1.61993	2.79526	4.47928	3.61708	2.03226	3.2587	1.32296	2.22931	0.697987	2.43867	7.99663	1.85865	0.538572	5.80137	1.55577	0.13518	0.982485	1.2425	4.33006	2.02056	5.52547	0.0580547	1.45791	10.4663	7.46365	16.5074	1.71813	6.73045	3.32938	4.6072	3.88649	6.66099	3.82493	3.13906	4.20016	1.44131	11.6335	5.77686	2.88526	1.48584	3.44477	3.28002
TKT	7.22175	92.0095	74.0988	114.318	76.0905	103.206	88.0219	115.057	35.7922	77.0475	42.947	117.332	294.624	91.5625	50.6418	82.0722	41.8241	9.35478	107.844	76.3264	83.4905	198.027	147.313	0.998691	115.339	22.6239	17.5503	267.762	123.805	59.8652	63.9265	44.2969	59.1967	96.803	17.1058	159.262	65.4843	118.267	51.0523	54.3446	69.3918	70.2101	41.874	61.6256
LOC102902144	0	0.0388389	0.138274	0.0455551	0.374402	0.096602	0.110791	0.0461033	0.0211465	0.0682843	0.145107	0.0309634	0.116192	0.0513549	0.0859054	0.41424	0.00730438	0.150848	0.0209433	0.322048	0.496288	0.140484	0.0215701	0.00461167	0	0.0686139	0.0383914	0.0132842	0.922254	0.956589	0.240794	0.0533308	0.207958	0.0612753	1.43336	0.10473	0.130516	0	2.00846	0.808727	0.475185	0.0557129	0.460662	0.748827
LOC111559170	0.00550198	3.57949	3.60272	1.96119	4.71837	0.896091	1.69761	1.15754	0.185611	4.1741	1.72319	0.883278	2.42055	0.835209	0.484869	3.24287	0.673191	1.03687	1.05701	1.87811	2.29304	4.00058	2.23409	0.0025299	0.816541	0.648854	0.685988	1.41519	4.46764	5.20656	2.18043	2.30861	1.54689	0.943384	9.60092	1.42813	0.621429	1.00729	6.07819	4.01511	2.81817	0.589221	2.21124	4.00359
DCP1A	0.820063	34.0643	9.34809	26.1152	20.6862	8.95591	17.5699	8.29094	1.10048	39.8559	13.446	11.6218	22.567	8.4697	1.96118	20.2643	7.2009	4.12555	12.7341	22.7675	17.8497	14.7096	14.7019	0.423768	12.7662	2.06381	1.01077	13.915	41.0205	12.9838	17.007	15.9018	17.741	7.71981	15.2316	14.5645	8.42521	13.484	12.0795	9.94709	56.3379	9.51337	24.6993	7.00286
CACNA1D	0	0.642455	2.73893	2.64919	0.408519	0.0643993	0.174215	0.0111705	0.0118633	0.546471	0.350249	1.95543	2.79548	0.0463155	0.0255516	1.07133	0.392866	0.0388629	1.02498	0.467576	1.89088	0.228879	0.0903073	0.00203277	1.8099	0.0318153	0.00879089	0.00630035	1.44127	0.335218	0.131911	0.127057	0.167795	0.0731075	0.785858	0.601326	0.704372	1.91637	0.215612	0.489628	0.514633	0.405413	2.15514	0.169997
CHDH	0	2.88671	2.44354	4.62922	8.49041	4.67863	3.0629	3.26958	1.75857	2.64374	5.24354	6.80907	6.57208	6.78905	17.4009	7.63126	7.48977	3.12851	1.97753	3.69295	8.44898	0.947492	6.22352	0.430595	3.28221	1.47078	1.13617	2.40283	2.46838	18.2461	3.0191	4.82384	6.10842	9.40443	21.2469	6.15995	3.081	4.30313	22.015	18.1577	2.75589	3.17557	5.10576	11.3838
IL17RB	0	1.8952	1.06769	2.3643	5.78365	0.824639	1.159	0.19103	0.10183	2.01206	0.36993	2.58444	1.6567	0.874436	0.919035	1.1681	2.40973	0.373703	0.806811	2.37527	7.30801	6.88707	0.764481	0.10826	0.823852	0.336962	0.193675	0.197458	0.998837	1.50159	1.36502	1.32491	2.81753	0.987127	1.72831	3.58428	0.557343	1.31456	0.834717	1.68089	2.60775	0.622448	1.9179	0.992022
ACTR8	0.0487407	9.86142	13.0936	16.4862	11.4025	5.52592	8.01493	9.65664	4.89836	8.48364	13.6861	10.7293	26.0207	10.2096	3.20638	10.1563	8.88267	10.9088	21.2413	19.6089	14.9235	20.2484	17.3301	1.09783	11.0595	3.48351	2.42752	10.5462	14.9996	12.6259	9.58958	10.0321	9.42804	7.58548	21.1499	12.1525	6.66208	9.04193	17.5326	20.9433	10.762	10.2124	8.13403	15.4305
SELENOK	85.3306	68.9148	69.9209	104.252	110.071	85.9802	86.9053	71.0484	63.2026	78.8568	120.449	85.5299	574.536	170.408	44.0464	113.527	166.911	92.7405	92.6841	411.98	227.419	716.267	110.879	31.9733	81.2691	33.8239	27.9484	92.2404	155.867	102.565	144.065	102.341	88.7515	148.29	130.481	86.9474	102.761	72.2305	158.986	198.818	81.2173	218.898	103.101	156.87
LOC109496164	0.0724328	0.192341	1.07521	0.134287	0.439438	0.108727	0.0867148	0.0575216	0.0793359	0	0.211356	0.553725	0.260999	0.335912	0.864981	0.369627	0.151839	0.176243	0.403345	0.316496	0.609286	0.714911	0.0996999	0.0428218	0.238293	0.183179	0.328192	0.0503168	0.424716	3.04467	0.251578	0.310128	0.290923	0.130517	6.59717	0.185233	0.0965463	0.279856	5.0039	4.43012	0.106002	0.180922	0.198032	2.83364
CACNA2D3	0.0252393	5.10614	30.0087	3.43294	7.17714	1.03	1.93564	0.0588688	0.065677	3.68377	0.680431	28.0514	13.3963	0.245625	0.319536	0.523644	2.5047	0.0340376	16.8655	3.64937	5.85095	4.95255	0.0384251	0.0147705	39.1285	0.147175	0.0719372	0.0879262	10.7376	3.22593	0.669422	2.20058	1.47512	0.240271	3.88985	16.3359	0.0856332	32.8322	1.54093	2.54049	3.60411	2.04434	1.70085	0.834804
LOC111559378	0	6.84175	42.993	2.29282	12.2952	1.02103	1.56133	0.0302193	0.0270918	6.59865	0.561356	16.6542	10.4257	0.155675	0.430585	0.736289	1.59744	0.0291211	8.70681	3.80002	5.48575	0.428061	0.0972733	0.0162476	19.439	0.115113	0.0772907	0	7.11672	8.83302	1.37455	1.94725	0.993449	0.215882	14.4193	11.4383	0.034704	15.8786	4.71118	7.74352	4.16274	1.81268	3.17833	3.99601
LRTM1	0	2.69378	6.64079	0.18492	1.42409	0.059549	0.658734	0	0	2.43796	0.0220492	0.459905	15.4611	0.041113	0.162141	0.0578405	0.0167719	0.0587167	0.466613	63.4258	0.229629	0.180221	0.00501473	0	0.63391	0.0791254	0.021251	0.00705111	267.419	0.744941	0.0236207	0.544786	0.382407	0.00382945	1.26266	0.34783	0	1.21272	0.0822435	0.235166	0.248814	0.412282	0	0.108689
LOC123383645	0	0	0.0235794	0.175714	0.111291	0.053351	0.0309453	0	0	0.118523	0.0230466	0.282156	0.0387185	0.0176601	0.00538019	0	0.0197219	0.016738	0	0.0276335	1.96645	2.33224	0	0	0	0.0661639	0.0111062	0.0169512	0.0581588	0.430468	0	0.137449	0.0285504	0.00200134	1.07059	0	0	0	0.54802	0.710101	0	0.221631	0	0.15559
WNT5A	0	36.6644	3.9915	6.04364	6.2243	4.1139	14.5384	0.437628	2.40146	34.196	1.88516	5.12391	48.4025	45.9144	0.222355	6.08236	1.92804	0.256303	5.10256	8.15761	11.8158	1.29958	3.39641	0.00984949	5.42619	0.0302392	0.0208242	43.8808	6.53383	2.41992	4.75946	7.40481	5.83504	1.41987	3.25008	4.42743	4.37005	4.08997	2.2465	2.61276	0.280389	20.6215	20.5838	1.31396
LOC123383676	0	0.349189	0.345847	0.0835863	0.683817	0.0845962	0.177873	0	0.0061728	0.81439	0	0.132563	0.122788	0.13068	0	0.431388	0.0277975	0	0	0.12707	0.413968	0.0487665	0	0	0.32961	0.0996673	0	0.0151923	0.12296	0.160605	0.234891	0.186811	0.135813	0.00634687	0.826839	0.216183	0.158145	0	0.102232	0.27989	0.164952	0.0889574	1.04775	0.0626569
ERC2	0	1.02394	9.59284	2.00496	0.136636	0.0517986	0.225074	0.0347082	0.0237326	1.05172	0.00624447	7.92955	0.795684	0.0708178	0.201049	0.0757612	0.452206	0.00547999	4.51696	0.742289	0.172165	0.11996	0.0778744	0.00790723	12.5194	0.0226329	0.00977993	0.0196696	1.64672	0.842602	0.0961618	0.349141	0.203063	0.0328069	2.2337	1.37911	0.0628286	12.722	0.915661	0.908631	0.00352328	0.166664	0.0605557	0.293593
LOC123381292	0	1.1942	10.8154	1.11167	0	0	0	0	0	0.249949	0	0	0	0	0	0	0.0277273	0	0.178876	0.0979027	0.0213122	0	0	0	0	0.418592	0	0	3.06623	1.4418	0	0.496905	0	0	9.92621	0	0	2.13853	1.08772	1.12633	0	0	0	0.249995
CCDC66	0.0449861	7.15699	4.39776	3.88272	3.42706	0.607453	4.0378	0.855378	0.844002	8.79903	1.98783	2.50131	3.87314	0.980738	0.793674	3.4742	1.30134	1.2901	1.43947	5.91042	4.17397	2.04821	1.22317	0.140054	2.46749	2.93295	1.70279	0.631121	7.35645	4.55661	2.46996	3.07656	3.24472	1.11205	8.657	2.11972	1.72961	1.68322	5.65579	5.04904	11.8044	2.04562	5.72626	3.12437
TASOR	0.0547377	11.988	5.18149	6.69228	4.25915	1.3316	6.20001	3.22762	1.81952	14.0644	2.83184	4.03048	7.34953	2.06786	0.778922	5.17649	2.54979	1.49896	2.98119	8.18432	5.56747	0.584966	4.54023	0.131744	3.81447	3.84564	2.48354	2.50403	11.211	8.19571	4.02059	3.80729	4.34278	1.93701	15.2751	3.53733	3.0968	3.58622	7.81248	6.52497	17.7649	3.63536	5.33674	4.5495
LOC123383725	0.0151264	14.9824	9.77186	6.7641	5.87916	0.923373	5.50512	1.60597	0.938577	21.7072	3.94302	3.53136	3.10595	1.17108	1.01997	5.77	1.58592	2.8352	1.98547	5.54697	3.20811	0.124892	2.74708	0.0665728	3.99214	2.35831	1.21004	1.24228	15.8826	9.71659	5.91051	5.50988	5.5752	1.82575	22.065	4.9385	2.65079	3.31778	6.93145	6.84726	19.462	1.95725	5.78979	3.23944
ARHGEF3	0.0156999	4.04041	7.89509	5.88246	5.36905	1.4452	4.7395	0.149776	0.0888386	1.96663	2.39884	11.7219	3.66611	0.418191	0.251885	5.33832	2.61823	1.27203	7.8849	4.14135	3.12972	6.36973	1.22416	0.072394	8.383	2.03837	1.26725	0.396787	4.15812	2.81153	2.74507	3.08365	3.51383	1.45418	1.80953	3.37122	2.02322	6.77541	2.37825	2.89818	5.96212	3.96689	7.39566	4.43284
LOC111559425	0	1.15262	0.617072	0	1.31061	0.186159	0.283443	0	0	1.24069	0.241251	0.656355	0	0.0492974	0.319145	2.53145	0.0802856	0.613247	0	0.0462827	0.035263	0	0	0	1.08799	0.24241	0	0	0.101467	8.61465	0.904559	1.33604	0.896594	0	23.6697	0	0.574211	0	28.1209	31.0145	4.35583	0.00645349	0.81375	19.9064
SPATA12	0	0.144884	0.741959	0	0.256269	0	0	0	0	0	0.212277	0	0	0.0108442	0.11563	0.139214	0.0756894	0.231256	0.130211	0.0152716	0.093084	0	0	0	0.239331	0.13712	0.102296	0	0	1.66178	0.34111	0.180859	0	0.0368679	2.16771	0	0	0	0.197949	0.586976	0	0.0113569	0.895025	0.250225
IL17RD	0.00223875	31.4949	3.96246	5.77974	10.8907	3.95787	8.6387	0.582049	1.20282	29.6443	2.23814	6.19282	23.3984	1.71296	0.1026	6.09779	2.25441	0.51108	3.08392	16.8723	15.1087	1.25534	1.18484	0.0339707	7.59592	1.01596	0.342789	0.306361	5.59031	1.75429	3.2386	3.2575	4.25809	0.872734	3.50577	3.9642	2.16359	9.79954	1.69619	2.93922	4.31162	3.6924	24.4432	1.7796
LOC123383726	0	1.21172	0.658888	0.106163	1.0086	0.0134307	0.607637	0	0.0308702	2.47648	0.139243	0.284121	0.0157453	0.0128928	0.0155758	0.296781	0.0115846	0.0948074	0.0106765	0.0651129	0.31674	0.754387	0	0	0.117742	0.122423	0.0671012	0.00584437	0.073205	0.0956177	0.130521	0.118634	0.258744	0.00906878	0.466998	0.20593	0.0979188	0.0319104	0.0243458	0.145913	0.785643	0.00744953	1.81998	0.0158539
HESX1	0	0.0877044	1.75843	0.48986	0	0	0	0	0.0217056	0	0	1.98107	3.73641	0.0131289	0.00999939	0.21068	0.140508	0.0699943	5.59639	6.0644	0.751301	1.28252	0	0	1.8834	0.166008	0.0619243	0	0.540457	0.0882406	0.275317	0	0.0397969	0.0111588	0.257295	1.35141	0.0278044	1.53132	0.17974	0.18612	0	0.493266	0	0.0826207
APPL1	0.214352	29.0902	38.1857	47.1652	28.382	11.5114	15.2413	23.7182	14.3766	32.7845	46.0349	33.4508	32.1513	11.2992	4.17619	29.0623	23.6206	35.2014	46.9348	37.8135	20.5844	4.71105	23.6773	0.593539	45.7318	12.8499	8.42248	17.7405	37.6283	21.9008	31.835	29.8211	34.8769	11.7468	29.2471	32.4789	14.2364	38.6856	19.4704	13.0148	37.0567	25.8015	20.8339	12.0285
ASB14	0.00399696	4.19676	6.08687	5.43396	4.28835	1.13611	1.53954	1.45882	1.08578	6.53592	29.889	3.86938	1.97702	0.760576	0.570574	4.01788	2.05207	28.5898	4.569	2.70164	1.9085	0.191355	1.62114	0.0483501	5.61135	1.09858	0.64428	1.02132	4.99973	2.89877	8.35875	3.41961	4.8477	0.877657	5.06446	4.18659	1.40174	3.64599	3.49374	2.1998	6.14499	2.2339	3.41045	1.27028
DNAH12	0.000198588	0.0792413	0.174304	0.0938788	0.0689922	0.0169716	0.042271	0.00774457	0.011389	0.107239	0.0133407	0.245565	0.0345741	0.0145696	0.0132431	0.0669183	0.246512	0.0360936	0.0745339	0.0826686	0.256475	0.0605853	0.0148153	0.00175323	0.0605703	0.0131461	0.00590764	0.00303249	0.117982	2.48838	0.112787	0.048844	0.0654367	0.00984721	5.24415	0.0801047	0.0230149	0.0677564	1.82266	1.60167	0.038653	0.028829	0.118882	0.591814
LOC109496286	0.0400018	3.22208	4.13335	2.24956	2.0095	0.21016	2.12822	0.205263	0.15335	2.95694	0.907853	4.22605	1.85371	0.321537	0.0989038	4.16767	0.492029	1.36265	2.96984	4.57548	3.2113	0.00504789	0.155958	0	5.04919	0.117285	0.174998	0.129687	2.40554	2.79292	1.31295	0.928181	0.95596	0.252278	7.52563	3.69973	1.21791	4.3275	1.49547	2.8623	0.819572	0.719642	4.44023	0.573986
LOC111559579	0	0	0	0	0	0	0	0	0	0	0	0	0	0.0826998	0	0	0.0384813	0	0	0	0	0	0	0	0	0	0.390065	0	0.680875	1.334	0	0	0	0	5.51044	0	0	0	0.754795	0.355268	0	0	0	0
LOC109496287	0	0.488535	0.366163	0	0.720095	0	0.320365	0	0	0	0	0	0	0.0243771	0.0185664	0	0.022686	0.0577609	0	0.0228863	0.0523117	0	0	0	0.269	0.136994	0	0	0.200699	4.16155	0.511195	0.203279	0.738929	0	12.7077	0	0	2.62456	6.39653	4.19145	0	0	0	3.06812
PDE12	0.0554274	14.8819	17.5357	21.4676	11.5289	5.89686	11.2605	21.6552	17.8204	14.7176	16.3323	15.1155	21.9084	15.6574	3.00696	10.0234	12.198	6.24549	12.4874	14.6225	6.09834	28.1399	29.6016	0.530967	16.31	10.8943	7.78969	17.8661	28.332	20.2826	11.8364	17.9251	16.3757	12.4704	43.7425	13.2708	9.61278	15.0676	16.2416	13.6382	22.1682	15.1425	9.90053	13.9081
ARF4	295.849	495.695	180.493	409.893	554.461	293.303	594.776	622.406	440.267	435.514	249.398	409.299	945.534	419.179	79.4273	331.731	324.978	63.9751	490.567	472.638	296.272	1086.99	1176.71	27.842	425.167	480.304	321.671	300.232	332.884	384.69	304.381	287.078	291.095	416.691	486.46	338.247	276.042	391.787	399.149	292.085	279.392	410.071	353.221	348.828
DENND6A	0.0128378	25.9842	13.6003	11.6401	16.941	3.52086	16.8749	5.54017	4.66017	32.819	8.29928	6.95633	23.9224	4.38367	2.00726	15.3741	8.54226	2.87867	6.71986	13.9223	11.2884	2.25615	13.9935	0.641106	7.05556	9.18271	6.7837	3.74387	11.2679	20.8135	10.7673	9.69469	11.3794	5.3522	17.5227	7.63251	8.10005	6.48767	12.0796	9.62463	30.8537	10.8431	11.1141	6.93317
SLMAP	0.0437019	1.23084	2.0942	2.23656	1.46477	0.793648	0.872647	1.43763	1.71828	1.2435	7.11803	1.86597	2.49128	0.665858	0.253453	1.48854	1.82727	1.30368	2.87232	1.77263	0.798594	0.341859	1.28265	0.0668033	2.08417	0.959379	0.72886	0.433044	2.3403	3.92327	1.54279	2.02864	2.19171	1.42249	3.62429	1.3063	0.762462	1.28944	3.03971	2.72208	1.70464	1.08842	1.26375	3.01478
LOC111559610	0	0.57391	6.02214	0.641099	1.52269	0	0.564526	0	0	0.720726	2.5226	2.28768	0	0.171823	1.40681	2.75725	0.0399758	3.4606	1.03158	0.201644	0.245814	0.0935086	0	0	0	1.20701	0	0.16134	4.2439	12.7032	0.900796	2.50744	1.04167	0.21906	11.1121	0	0.727773	0	0.784108	0.922662	0	0.0224932	0.709069	0.180215
LOC123383727	0	1.51294	3.08804	1.47881	2.81943	0.366532	1.56793	0.20137	0.0534901	2.57854	1.02918	0.43077	0.276235	0.131439	0.508241	1.66141	0.0602194	1.60991	0.679861	0.167066	0.283506	0.334545	0.144043	0	0.357028	0.727294	0.228905	0.0658241	2.131	3.5989	2.03544	2.25958	3.16287	0.213119	4.15312	0.31222	0.376859	0.290285	0.590589	0.821776	4.33281	0.0645909	2.2698	0.254508
FLNB	0.0063127	18.9142	5.52958	3.53859	16.1877	10.7267	23.1802	109.2	34.773	14.5136	4.70193	2.97965	8.54466	33.8669	7.9276	12.1044	7.04695	2.20391	1.57851	7.81098	31.1937	2.22497	91.352	0.0783724	2.92749	3.15882	2.35397	4.29299	7.14304	48.0147	11.8216	12.5448	11.8896	20.8743	6.56019	4.08161	4.99939	3.19573	6.33445	12.518	5.85403	11.8462	14.0522	9.55543
LOC109496337	0	0.234659	0.0559618	0.0834053	0.0188664	0.12059	0.621646	6.80916	0.681058	0.509008	0.0156278	1.55897	0.0848232	0.964802	0.0449954	0.102489	0.609973	0	0	0.0449715	2.3745	0.0712535	0.825779	0	0	0.0426221	0	0.00699665	0.0131457	2.1506	0.0669664	0.133148	0.145199	0.94997	1.1703	0.14381	0.0135259	0.0573028	1.14397	0.707183	0	0.028218	0.105426	0.969638
DNASE1L3	0.0651224	1.10963	0.32133	0.591594	6.7802	55.0273	1.11629	3.50874	0.624127	1.52017	3.58408	0.804203	21.1438	1.87623	57.4964	26.3642	37.8972	0.107341	0	13.3689	8.56023	4.19524	0.324936	0.119778	1.33307	1.61237	0.142447	0.0945282	3.17025	23.6577	5.38325	37.997	28.7914	83.9765	9.44026	0.777176	864.909	1.21935	15.5393	19.915	87.9773	146.52	1.49558	41.741
ABHD6	0.120213	2.67302	15.3839	29.155	2.58181	19.4802	2.45796	3.41674	0.972231	1.9462	6.82946	19.6499	58.0445	1.97056	6.21225	4.62891	3.7058	0.723337	13.1453	19.7355	7.05395	19.5309	3.64293	0.17296	19.3587	0.559644	0.368978	1.42114	36.1788	7.79613	6.79766	19.8179	15.7543	9.90056	6.25752	15.7173	1.98618	21.2339	6.20434	7.65507	2.31399	4.83089	2.41938	9.54843
RPP14	0.552288	5.72766	12.2377	7.69183	5.84978	3.65648	3.72522	7.28367	6.04443	6.77363	4.6698	7.26384	25.8857	9.46577	2.25823	4.71156	8.14635	6.73496	8.17616	10.7325	11.6395	22.076	8.28566	0.986383	8.8065	2.37848	1.59847	6.08805	8.94919	14.0907	6.69746	8.35449	6.86437	7.39892	26.542	6.20925	2.59968	9.57032	7.28379	15.8871	2.89787	7.59156	3.54472	9.64142
HTD2	0.850073	47.4644	42.2104	54.9107	34.3271	35.0416	42.5436	28.6998	22.2451	58.182	37.8581	48.9351	87.2089	33.6518	7.63458	34.0251	43.3509	29.7047	35.8666	67.4043	56.1713	87.473	28.703	7.59205	64.2168	7.19175	3.99061	20.1983	55.9135	61.2759	39.8409	35.6434	42.3581	20.2718	96.2171	54.3334	26.19	53.7359	66.2047	56.6101	47.0248	40.1733	48.5309	41.0905
PXK	0.0790355	1.78345	6.6401	6.81083	3.40151	3.27841	1.18799	2.6784	2.13143	1.98556	2.19201	4.43823	3.43406	0.999987	1.39697	2.47196	3.42562	1.1209	5.11767	9.49554	2.8641	3.65644	1.15246	0.0704812	4.51265	3.10961	2.2241	3.02518	5.58315	4.7587	3.60706	3.63496	3.31478	2.27753	6.93144	11.9045	3.30769	3.69986	5.05484	3.82132	6.85864	4.30743	4.1619	2.27907
PDHB	1.26796	139.125	141.578	158.693	96.7666	68.297	104.129	75.9807	57.6027	112.789	456.794	183.286	290.72	69.5079	42.0159	76.1112	112.909	178.045	108.258	157.121	148.321	424.878	113.578	8.38313	207.201	34.778	23.8574	183.269	137.035	117.168	88.8911	81.2884	92.9291	138.373	133.676	107.576	57.6592	134.2	166.88	155.088	103.472	136.357	71.432	111.831
LOC123383728	0	0	1.29465	0.214393	0	0	0.0943932	0	0	0.642726	0.187466	0	0.0242265	0.0526719	0.0291757	0.49177	0.0623864	0.0453835	1.20742	0.193308	0.493224	0.573297	0	0	0.422714	0.0807285	0	0.0389673	0	5.68995	0.60248	0.159719	0	0	6.75649	0.616105	0	1.37477	4.28289	5.05615	0	0.0100294	0	2.26
LOC123381206	0	0	0.0531244	0	0.0417897	0	0.0174299	0	0.0233886	0.0593404	0	0.12557	0	0.0141469	0.00538736	0.0454032	0.159631	0	0.106168	0.123271	0.072101	0.150129	0	0	0.312221	0.154036	0.0667258	0.00221397	0.0291181	0.627545	0.0370831	0.0147463	0	0.00901804	1.60802	0.182024	0.0149801	0.0634636	0.443842	1.05366	0	0.0092598	0	0.333851
KCTD6	0	4.10106	4.86873	11.7311	2.77268	2.7207	3.49318	0.763975	0.452469	4.33169	3.02638	22.3561	8.65236	1.26701	0.849403	2.77156	4.38151	0.803786	3.90502	10.2254	5.40455	1.82379	1.22562	0.113107	7.60814	0.739492	0.325664	1.37868	7.38793	2.29207	4.1339	3.34719	3.15459	1.56819	3.44037	8.13719	2.40954	7.18245	1.85856	2.22087	3.33774	3.62318	6.219	1.75745
ACOX2	0	0.101305	0.574949	0.120811	0.561774	3.46382	3.15172	0.0566874	0.0094865	0.0584526	0.100289	0.229192	0.297219	6.45017	94.3407	0.165742	14.4963	0.144867	0.0762814	0.0738154	0.572383	0.998604	0.116782	0.0399632	0.0723646	0.044339	0.00386632	0.00538797	0.164773	0.679135	2.18525	2.28935	3.62528	1.14627	1.48758	0.060646	0.123256	0.0588369	0.338539	0.578156	0.0814827	3.48243	1.27192	0.608277
LOC111559428	0.00295736	0.95284	1.89762	2.20042	1.87984	4.72333	2.65858	0.338913	0.317442	0.16108	0.92623	5.40506	3.51808	2.73111	39.4534	4.57776	6.70211	0.667297	0.609322	2.24863	2.00789	0.646371	0.645848	0.852186	1.02914	0.173419	0.155252	0.263282	2.86423	5.14981	3.04863	3.59871	4.1407	15.4376	9.57221	2.01172	0.96431	1.37818	4.13078	7.30972	1.51479	6.82569	5.5466	4.35859
FAM107A	0	1.12721	90.8891	419.216	35.4438	9.1902	0.338409	0.173738	0.15227	0.979102	12.8269	274.31	100.458	1.04723	0.833658	4.53096	19.5917	2.35394	82.7033	539.485	4.49658	2.28655	0.0354747	0.306724	276.594	0.0335845	0.00663228	0.0044012	104.967	13.6716	14.9796	3.17476	3.37154	2.66726	17.4877	211.294	3.25191	223.954	19.4945	11.97	0.67558	7.65782	7.99046	5.81301
FAM3D	0.0297176	0.193005	0.159907	0.0712473	0.323727	5.68212	2.0196	0.0079614	0.00933357	0.0947228	0.0796339	0.244657	1.23242	0.113409	12.1293	11.157	2.58414	0.0434121	0.0199378	0.0820517	0.0794219	0.0257538	0.0358089	2.50091	0.128261	0.0261278	0.0093981	0.00893913	0.125305	5.73211	1.11425	2.60313	4.81781	31.8488	8.52875	0.111096	0.104089	0.0238364	7.55923	7.30115	0.0440144	12.0446	10.5744	5.53499
LOC105260065	0	0.181169	0.252178	0.404757	1.30468	1.17042	0.235487	0.0571573	0	0	0.22752	0.618997	0.53905	0.0658629	5.70976	5.52078	0.441676	0.14688	0.372163	0.156407	0.193993	0.0253014	0.103491	5.98102	0.342021	0.195954	0.0730945	0.0432428	0.159487	9.31172	0.304669	1.48615	3.02993	5.44979	16.552	0	0.0656398	0	8.57489	11.515	0	0.701938	5.40401	7.27775
LOC109496424	0	0.531863	1.11049	0.275846	1.00795	0.171802	0.149476	0.136336	0.0376081	0	0.111323	0.403824	1.09826	0.0511825	0.0454792	0.146014	0.412809	0.161701	0.273143	0.416455	0.231872	0	0.151911	0.0225545	0.690307	0.127837	0	0.0284799	0.187284	0.45867	0.238514	0.3239	0.275816	0.314182	0.624122	0.109759	0.0481752	0.40819	0.103809	0.41859	0	0.212919	0.187748	0.262446
LOC123383729	0	0	0.175817	0	0.103728	0.265203	0.173054	0	0.0580538	0	0	0.311682	0.266491	0.0175573	0.0267444	0.112697	0.522858	0.166406	0.105409	0.239012	0.0502358	0.0286648	0.0521107	0	0.193744	0.197336	0	0.0109908	0	0.873232	0	0.146409	0	0.0447681	1.30751	0	0	1.57526	1.68256	0.712756	0	0.105727	0.289818	0.828666
CFAP20DC	0.00197513	0.396859	0.251916	0.142077	0.157709	0.103275	0.136286	0.0463317	0.0110332	0.81783	0.0525106	0.464591	0.458139	0.0690255	0.721209	0.255339	0.328857	0.0330209	0.322887	0.10854	0.179715	0.220261	0.346435	0.0791429	0.408644	0.159116	0.209845	0.0546366	0.151904	3.22436	0.0850657	0.0600152	0.076157	0.133574	5.38991	0.106913	0.399611	0.369821	6.72926	2.73975	0.0997226	0.121246	2.21184	1.85377
LOC102901572	0	0.0145813	0.00887973	0.00203605	0.00322391	0.00206065	0.00179287	0	0.00180433	0.0137336	0.0146877	0.0048436	0.00897288	0.00641183	0.00238978	0.00350268	0.00139654	0	0	0.00473894	0.0363014	0.140468	0	0.00486947	0	0.0170582	0.00386072	0.000597796	0.0112317	0.869227	0	0.00227523	0.00330823	0.00231902	3.00774	0	0.00173349	0	0.781932	0.926841	0	0.000571486	0.0180153	0.561465
LOC109496496	0.00360697	0	0.0628154	0.0748959	0.0197652	0	0.0109917	0	0.00276551	0	0.065489	0.37119	0.122717	0.00585465	0.775244	0.0429485	0.0334693	0.451845	0.0200856	0.00785231	0.937491	4.21305	0	0.00663418	0.14767	0.122207	0.0315591	0	0.0275439	0.793739	0.0175391	0.013949	0.0202821	0.00995223	5.22217	0.0430459	0.0212554	0.255138	0.824425	0.925909	0.0739009	0.1073	0	0.283344
LOC123384111	0	0.144002	0.0539656	0	0	0	0.0354118	0	0	0	0	0	0	0.0215563	0.792168	0	0	0	0	0	1.92358	5.8891	0	0	0	0.16657	0	0	0.0887376	1.27496	0	0	0	0	10.0332	0	0	0	0.59023	1.73863	0	0.00282193	0	0.265658
FHIT	0.0303853	0.195114	1.02112	0.954038	0.535837	0.21285	0.258424	0.166312	0.32785	0.309509	0.228196	1.87843	5.61867	0.279394	0.301679	0.417715	0.488907	0.293218	0.476841	0.761427	1.25007	1.30982	0.261589	0.0807817	1.48147	0.16918	0.103925	0.0425018	0.699258	1.27175	0.416388	0.403798	0.341716	0.354516	2.11888	0.388993	0.359198	1.57232	0.984459	1.40566	3.2146	0.638197	0.638609	1.22913
LOC109496477	0	0.0483688	0.260569	0.00675393	0.122984	0	0.0267626	0	0.00897793	0.0151856	0.0132877	0.0321341	0.00114479	0.00362028	0.0827197	0.0174285	0.00210571	0.086854	0	0.00977181	0.0103585	0.0132989	0	0	0.0599245	0.0788377	0.0213445	0	0.0521607	1.07427	0.0569389	0.0641524	0.0548698	0.00153852	2.44596	0	0.0210843	0.0974446	1.13169	0.88959	0.499816	0.00236965	0.0298799	0.493623
LOC109496488	0	0.194131	1.49141	0.0542144	0.343375	0	0	0	0	1.21896	0	0	0.257302	0.0544882	0.868732	0.466333	0.0270444	1.23944	0	0.00682081	0.0207872	0.0553528	0	0	0	0.34704	0.0685336	0	0.986933	4.25792	0.457054	0.0605832	0.352356	0.0246997	10.536	0	0.092316	0	6.23295	4.36314	0	0	0.239849	2.07262
LOC123383933	0	13.6207	6.44658	7.36721	59.1447	82.0749	13.1031	36.9554	17.074	2.21629	24.83	10.0936	5.48497	62.1077	22.891	204.231	0.00639364	115.999	1.68288	14.9971	7.99965	0.0295123	2.30692	6.2034	6.2667	25.5449	9.5146	52.3234	13.9259	3.21887	76.8978	76.154	77.6285	24.6741	24.6329	12.8448	137.062	7.2255	8.96336	5.55137	38.9737	26.0495	113.041	2.5691
LOC123384110	0	34.4826	17.7281	7.82242	67.3946	66.5481	10.4125	40.6646	7.18928	4.08774	36.7244	14.9518	5.27739	28.7434	36.3756	249.65	0.00110974	130.935	14.3826	9.88143	5.61391	0.0480674	0.568968	8.6986	7.50231	20.6943	8.14608	38.3675	19.6034	405.169	130.673	96.9315	134.532	27.2664	26.7368	14.6103	123.235	8.69413	13.079	9.69034	45.2728	17.2035	85.0372	2.18674
LOC102899219	0	0	0.12007	0	0	0	0	0	0	0	0	0.425712	0	0	0	0	0	0	0	0	0	0	0	0	0	0.0673831	0	0	0	0	0	0	0	0.264969	0	0	0	0	0	0	0	0	0	0
PTPRG	0	21.0168	12.084	11.4465	14.2619	2.22505	9.227	7.15224	3.07732	18.4881	11.9001	31.276	19.7363	7.69791	2.5778	9.44469	4.36911	2.97967	7.8503	10.2127	6.21699	1.40701	5.46679	0.431505	16.6872	0.0269943	0.00877011	0.0046074	13.8164	3.63558	9.90835	3.37459	3.48386	4.42946	6.98934	12.1377	1.48106	15.5492	2.32262	2.822	1.38052	6.07999	9.46283	1.94176
LOC111559604	0	2.86955	18.4966	1.60275	6.09075	0	0.846789	0	0.852207	2.16218	1.68173	2.28768	0	0.0429557	1.30866	1.65435	0.119927	10.3818	1.03158	0.36296	0.122907	0	0	0	0	0.241402	0	0	0.353658	3.46452	4.05358	0.358206	1.04167	0	10.7754	0	0.54583	0	0.784108	1.25482	0	0.0224932	2.83627	0.450537
LOC123383731	0	3.09456	13.4425	1.17725	6.6429	0.0866529	1.52905	0.0105792	0.101956	7.29113	4.44977	1.43848	0.0217685	0.293289	2.55511	2.34746	0.29263	6.7863	0.344417	0.188621	0.107718	0.00780501	0	0.00853196	1.69339	0.0967172	0.0473515	0	0.936765	2.03581	3.04511	1.34545	1.05206	0.081671	6.26211	0.239892	0.200462	0.913599	0.248703	1.02458	0.190082	0.0244072	3.03026	0.100783
LOC111559430	0.000328539	1.62444	2.52343	1.13697	1.54792	0.0851527	0.543262	0.359366	0.2194	2.41067	0.848525	1.88455	1.18681	0.489996	0.282857	0.649382	0.279674	0.538649	0.514084	0.91713	0.885721	0.248421	0.374661	0.01556	0.966752	0.0263637	0.00862364	0.000129714	1.38992	1.79971	0.695329	0.296671	0.318674	0.437966	6.66847	0.68222	0.0832494	0.906325	1.03599	1.76926	0.0774091	0.293799	0.702952	0.413251
CA2H3orf14	0	8.01693	21.9945	26.8395	4.93318	2.40242	5.14242	11.2189	14.4084	9.43097	20.697	24.9299	27.0214	5.92817	1.1095	3.73558	8.43517	0.865068	23.59	27.1885	9.06147	19.4192	9.65044	0.344067	32.3895	0.0457066	0	0.0226281	19.4782	55.1108	3.99857	2.00452	2.21335	2.33497	78.498	15.639	1.73775	21.6644	113.515	71.1141	0.718632	9.25207	2.38673	68.8099
FEZF2	0	1.23459	11.9339	0.119924	0	0	0.0594002	0.00740905	0.0199267	0.539277	0	66.8112	19.5792	0.00100441	0.00305997	0.0257886	0.924452	0	29.2466	4.0459	8.05978	1.87161	0.0178868	0	26.2683	0.0620904	0.00947491	0	13.8844	0.307835	0	0	0	0	0.700753	0	0.00850858	33.7758	1.02673	0.588543	1.77496	0	0	0.431922
CADPS	0	1.24752	12.8207	8.39903	0.0124385	0.00397522	0.39757	0.00271781	0.00948507	1.31938	0	14.0209	1.11075	0.00255278	0.000761676	0.000675705	0.597963	0.00823128	8.38675	2.95492	0.377857	0.0863776	0.000312443	0.0101766	12.1926	0.00480667	0.00223433	0.000428337	11.4349	0.0666488	0.0113136	0.0184345	0.0143594	0.145528	0.139048	7.92265	0.011147	12.4644	0.0845491	0.0632886	0.00697606	0.0118514	0.0994819	0.0325711
LOC109496523	0.000712855	0.0182984	0.124144	0.245817	0.00223214	0.000713367	0.0190854	0.00104511	0.00218622	0.0103011	0	0.490878	0.00406205	0.0142626	0.000425523	0.00242515	0.00294472	0.000671423	0.293464	0.00660654	0.0293905	0.0975383	0	0	0.289239	0.0171187	0.0053461	0	0.0326614	0.51168	0.00594223	0.00984565	0.0303494	0.00578023	0.794484	0.00425363	0.00400072	0.190677	0.764665	0.544313	0	0.00108812	0.90782	0.345449
LOC111559431	0.017534	0.0844985	1.81629	7.31867	0	0	0.255288	0.283248	0.30472	0.0454777	0	13.513	0.146279	0.0135525	0.00825761	0	0.0815597	0	4.84396	0.185766	1.77728	1.61572	0	0	8.28514	0.0812395	0.0681837	0	0.766175	0.432363	0.11368	0.0527397	0.0985943	0.0552905	1.22528	0.0232502	0	9.58164	0.428801	0.347766	0	0.0397409	5.3616	0.276707
SYNPR	0.146386	11.005	152.31	309.179	0.256689	0.0546899	6.01328	1.00154	2.69665	4.73839	0.0354375	679.883	34.1732	0.173791	0.0324019	0	42.7065	0.00857905	290.608	58.1278	3.08716	1.68766	0.0752236	0	349.855	0.114453	0.0170773	0	136.958	0.700841	0.189816	0.347213	1.51456	2.25724	1.64618	101.511	0.218533	391.995	1.41269	0.920789	0	0.297658	67.1471	0.778485
LOC111559432	0.0149818	0.556967	9.03092	10.7739	0	0	0.200882	0.0410011	0.133246	0	0	29.7253	15.418	0.0305709	0.00105835	0	0.959544	0	9.97786	0.739713	0.286268	0.0045374	0	0	13.2179	0.0898054	0	0	6.29232	0.164376	0	0.0231754	0.168487	0.120469	0.740724	4.50562	0.182458	18.801	0.266336	0.255494	0	0.0436583	1.83503	0.221533
LOC109496529	0	0.227357	4.9702	3.17467	0	0	0.149093	0	0	0	0	0.70488	7.13171	0	0.00432025	0.14564	0.0316731	0	0	0.202368	0.0649201	0.00617396	0	0	0.500754	0.175326	0.107018	0	0.653814	0.0914987	0.0594756	0.0946031	0	0	0.355726	0.437909	0.0961033	0	0.0517712	0.0584826	0	0.0356431	2.99627	0.0118988
LOC111559637	0	0.938298	5.62613	4.71666	0	0	0.230739	0	0	9.42664	0	0	0	0	0	0	0	0	1.68655	0	0	2.06387	0	0	0	0.197336	0	0	0.578203	0	0	0	0	0	0	0	0	0	0	0	0	0	9.27417	0.294637
SNTN	0	0.0107998	0.0161892	0.00603208	0	0	0	0	0	0	0	0	0	0	0	0.0311315	0.551408	0	0.0145591	0.00113836	1.77801	2.47361	0	0	0.01784	0.0635976	0.041939	0	0	0.0304244	0	0	0	0.00549633	0.0380195	0	0	0.0435149	0.00737765	0.0100703	0	0.000423276	0.0800593	0
CA2H3orf49	0.113024	3.36718	7.83368	8.29969	4.50505	2.00103	2.54307	1.45388	1.73788	3.83101	2.06614	6.15655	4.7081	2.49153	1.39998	5.85323	7.96305	2.51797	7.74219	4.33993	6.40572	5.28147	3.91911	0.830099	5.99003	0.645618	0.426717	1.59429	4.89474	2.23535	3.40291	4.15535	3.46498	1.91505	4.00755	5.40457	1.88253	2.52532	1.98566	1.42289	5.75745	2.83528	3.40162	1.52576
THOC7	4.01686	161.119	125.766	147.435	82.5812	33.1827	112.453	105.409	89.9518	163.346	77.7873	162.69	267.197	93.2009	47.2576	94.7348	164.068	74.0739	173.656	213.159	103.572	256.964	155.47	25.7535	154.343	33.5182	24.9397	72.7292	127.288	97.1083	91.0581	82.6041	86.0048	81.0371	164.395	118.937	62.0713	146.458	124.454	113.299	139.337	127.765	107.661	96.4473
ATXN7	0.00635506	1.3973	1.10345	2.46687	1.76054	1.05018	1.68109	0.91474	0.285447	1.67234	1.39422	1.23387	1.69159	0.627835	0.691455	1.73411	0.886325	0.885716	1.45928	1.2024	0.902998	0.0375582	1.1193	0.0332802	1.02626	0.882131	0.560668	1.05896	3.29762	1.12666	2.40863	2.35935	2.3163	1.0239	1.58706	1.14079	0.723849	0.889498	0.649682	0.637277	4.40255	0.629437	1.36961	0.492521
LOC102902480	3.1231	4.77143	7.45052	3.70141	4.044	0.936534	2.65634	0.548826	0.475624	3.41214	69.0834	0.704429	1.55593	0.917625	3.24513	4.77574	2.13261	32.9787	2.26323	2.63575	2.51911	0.896194	0.353325	0.0590159	2.5178	3.08017	2.80742	1.37552	4.98214	5.38735	15.8624	2.06812	8.11911	2.45361	7.51757	4.33981	2.18495	0	1.99191	2.61237	15.3394	5.85694	6.55014	1.15493
PSMD6	6.73811	135.761	73.7972	95.019	65.5963	76.8411	132.635	172.313	107.685	150.986	91.9118	103.332	320.503	222.523	28.8139	68.2669	147.414	132.917	79.9024	192.775	222.779	452.571	274.147	4.87286	92.8074	40.3095	31.9111	175.217	135.273	168.626	97.7862	118.592	113.236	118.462	247.763	78.2969	58.9386	58.6768	149.547	201.405	151.908	148.806	66.9656	138.658
LOC123383733	0.0054207	5.20595	3.59984	2.7295	7.09924	0.958797	6.19042	0.700023	0.378207	7.50784	11.9211	2.16442	1.65982	1.38515	1.45705	8.2456	2.343	10.4896	1.59983	3.50837	4.49823	1.35578	1.08562	0.0398805	1.69218	2.95971	1.47028	1.07482	5.80552	6.19748	11.5055	9.68499	12.8019	2.77552	10.6021	1.68197	3.57767	1.35329	1.74375	2.88126	18.1308	2.68078	9.29524	1.75338
PRICKLE2	0	2.92884	13.2405	4.97719	1.70593	2.65439	1.67927	4.67719	4.06024	2.45672	0.690956	26.8891	5.88884	0.386643	0.173604	4.05342	1.76033	0.235548	11.489	2.93851	3.28234	0.312056	0.0985753	0.00360878	18.5407	0.04517	0.00786829	0.00712011	3.41144	1.20867	4.39986	3.9286	3.75898	1.36786	2.33425	4.36896	0.275246	22.1624	1.0817	1.19942	0.110549	1.40269	2.35565	0.894878
LOC123383739	0	0.535765	0	0.299244	0	0.100953	0.197627	0	0	0.672823	0	0.118646	0.270517	0	0.0305419	0.343199	0.062198	0.0791812	0.213468	0.0125495	2.98319	2.31575	0	0	0.295006	0.075119	0.126094	0	0	3.02438	0.560616	0.111466	0.24311	0.0227222	5.60592	0	0	0	1.09799	2.08443	0	0.0314973	0	0.499943
LOC123383735	0	0.191702	0.164209	0.0535363	0	0.0387022	0.186884	0	0	0.189155	0.0401247	0.100067	0.24112	0.00204977	0.0179535	0.1842	0.0896561	0.0254987	0.287106	0.0259797	2.28365	1.33993	0	0.00406472	0.158334	0.15551	0.0290041	0	0.016876	1.68671	0.338503	0.17093	0.403869	0.0487814	4.06527	0.0263739	0.00868203	0	1.24409	1.43355	0.0452787	0.0265651	0.169178	0.330717
ADAMTS9	0	12.2564	4.02305	1.00884	4.23437	1.21823	9.07504	0.0814351	0.0142027	10.493	6.86856	2.36516	2.57945	0.268623	0.492243	12.0099	0.901443	1.39819	3.69026	2.56757	2.8391	0.360455	0.153321	0.0981032	1.97579	0.0187394	0.00639778	0.000283039	0.572339	2.60278	5.41082	2.73793	4.04085	0.750465	5.06898	4.82425	0.641078	2.55502	1.48744	1.89079	2.2647	2.31258	4.3083	0.776452
LOC109496540	0	0.460021	0.761559	0.449642	0.50855	0	0.424218	0.0952437	0	0	0.1685	0.611236	0.0871022	0.0401987	0.102143	2.01671	0.0320428	0.530299	1.29198	0.816228	0.149253	0	0	0	0	0.193497	0	0.00808271	0.0708693	0.844672	0.0902548	0	0.41748	0.036581	4.38602	1.88284	0.0364594	1.23569	0.157127	1.3534	0	0.037186	0.14209	0.234735
LOC109496556	0	0.736213	1.33199	0.0769628	0.673385	0.0502964	0.550683	0.00260837	0.00116921	0.884007	0.834666	0.205059	6.0643	1.53377	0.0926453	3.50296	0.538752	0.330117	0.384963	0.164663	0.355126	0.0305976	0.00682186	0.00736265	0.40321	0.0311326	0.0133427	0	0.0946163	0.58655	0.45233	0.268332	0.323704	0.0690252	1.22658	0.266161	0.122065	0.490694	0.158678	0.380066	0.0898266	0.101901	0.804528	0.160589
LOC102899165	0.000358555	0.0744241	0.823407	0.205051	0.341381	0.231075	0.0659685	0	0	0.0728454	0.497609	0.157188	0.521184	0.148754	0.171331	0.666018	0.415392	0.500711	0.222125	0.500416	1.30423	0.678826	0.000987064	0.0122828	0.448638	0.026866	0.00549005	0.000208184	0.164761	0.720776	1.77401	1.12193	0.759592	0.163685	1.70899	0.158056	0.44647	0.313896	0.763505	0.606458	0.0679524	0.690718	4.04751	0.43877
LOC111559434	0.000153848	0.0762598	0.530316	0.0660204	0.109596	0.00754398	0.019222	0	0.000471829	0.0383073	0.852656	0.119693	0.00992702	0.0280876	0.0446683	0.211583	0.0863513	0.194839	0.105804	0.0899387	0.347513	0.910378	0.00190587	0.000636678	0.183446	0.0114274	0.00538437	0	0.0605038	1.00907	0.356842	0.203777	0.155717	0.0192841	2.56211	0.207702	0.0392863	0.291265	0.933916	0.971685	0.0803785	0.0388176	0.456963	0.499857
LOC123383736	0	0	3.53633	0.514938	0.0479623	0	0.10669	0	0	0.817264	2.14537	0.288234	0.102685	0.418089	0.213317	0.781643	1.96054	0.596315	0	1.89782	11.318	24.4982	0	0	1.07501	0.0912454	0	0	0.233934	4.51786	0.80865	0.507732	0.639817	0.269102	11.0096	0	0.876833	0.437026	8.55792	4.09432	0	2.42308	11.9937	3.0057
LOC123383738	0	0.0470362	1.00034	0.177332	0	0.00664721	0.0347003	0	0	0.118138	0.585779	0.0312488	0.0534361	0.12894	0.0730669	0.248575	0.439026	0.250255	0.190227	0.596597	3.17241	0.0296969	0	0	0.271943	0.158277	0.0498154	0	0.0869548	1.15233	0.830553	0.543116	0.181418	0.080791	4.27763	0.0679469	0.37279	0.18952	0.417712	1.0288	0.0388836	0.393584	5.12851	0.0692341
LOC123383737	0	0.0215898	0.258909	0.313525	0.0763753	0.0488174	0.0106184	0	0	0	0.854072	0.172119	0.0817577	0.150282	0.0369225	0.207449	0.0472505	0.0689206	0.029105	0.304941	1.3402	0.0131913	0	0	0.285309	0.0590279	0.0609744	0	0.0266083	0.460501	0.304981	0.242554	0.215525	0.030216	3.02219	0.249502	0.242294	0.0579934	0.467087	0.975888	0.214172	0.125233	8.09563	0.0508458
LOC111559436	0	0.0156218	0.122941	0	0.0967105	0.0176615	0.0153663	0	0.00386616	0	0	0	0.0207052	0.004677	0.00534322	0.0600417	0.0397169	0	0.0280794	0.00878197	0.0326188	0.00127265	0.00694075	0	0.103221	0.0394255	0.0220597	0	0.0385061	1.96466	0.0245195	0.00975031	0.0141771	0.0263356	5.12367	0	0.0346673	0	5.04236	4.36394	0	0.00765328	0.0193008	1.06816
MAGI1	0	3.11022	5.65486	3.77513	1.10139	0.572082	1.16862	1.4235	0.645009	3.28211	2.54604	2.30017	1.93653	0.337068	0.943733	2.07464	1.1964	0.473187	3.53799	1.77585	1.08515	0.400039	0.724986	0.0450287	4.17673	0.0117661	0.00321145	0.000468848	3.94727	1.70987	1.3136	1.69369	1.8117	1.31945	1.14194	3.74519	0.363951	3.72337	1.04059	0.97176	0.154163	0.751589	3.52462	0.750766
TRNAK-CUU_4	0	0.809764	12.7455	0.904564	0	0	1.19479	0	0.400809	3.05075	0	0	0	0.181826	2.81586	0	1.63572	1.43611	0	0.796633	0.867084	0	0.179889	0	0	0.340608	0	0	3.99198	11.406	2.54197	2.02165	3.6744	1.8545	13.7783	0	0	0	0	1.51013	0	0.476055	3.0014	1.14424
TRNAK-CUU_5	0	0	6.37275	5.87967	5.7292	0	1.99131	0	0	6.10149	3.55928	2.15188	0	0.303044	6.83191	0.778074	0.282021	6.89332	0	0.170707	0.693667	0	0	0	0	0	0	0	0.997995	12.0578	1.27099	3.5379	2.93952	0.103028	8.07694	0	0.513429	3.26273	0.553172	3.02026	10.7106	0	3.0014	1.14424
LOC111559636	0	0	0.343456	0.255943	0	0	0.338059	0	0	0	0	1.21773	0.347058	0.068596	0	0	0.383024	0	1.64733	0.354206	0.245338	0	0	0	0	0.192747	0	0.0214703	0	1.29091	0	0	0	0	8.06589	0	0	0	18.156	4.00764	0	0	0	2.01449
SLC25A26	0.109028	1.85542	4.04365	2.06744	1.9273	1.18034	1.43517	1.33059	1.52034	2.18516	4.11451	2.19578	4.68791	2.00398	0.518348	1.85076	2.7008	1.31887	3.30994	2.97417	4.69228	7.02205	2.72899	0.168768	2.10886	1.60353	1.4112	2.09663	1.86469	3.04149	1.40791	1.46354	1.50143	2.08247	3.3456	3.65076	1.27849	2.03956	1.61455	3.30759	2.01843	1.96561	2.75453	2.46373
LRIG1	0.00789481	82.0926	114.109	156.738	57.1674	45.3457	33.7538	14.2599	23.124	92.0836	74.6721	149.274	133.659	3.82751	7.40822	53.9427	36.7225	33.9551	92.1601	48.7339	105.066	5.57152	22.2588	1.35445	128.353	7.60494	3.79148	11.8168	28.1206	28.9825	125.873	54.9628	81.9836	34.9415	39.5529	127.46	6.98706	115.396	24.3269	33.1403	61.0882	21.5299	132.396	14.5957
LOC123383740	0	0.146486	0.206918	0.0251747	0.0896893	0.0573274	0.243846	0.0373277	0.00557741	0.679236	0	0	1.11372	0.111041	0.00513884	0.0433087	0.149128	0.039968	0	0.258924	2.06446	0.0238673	0.851095	0	0.223363	0.0568762	0.0318238	0	0.0555498	0.13151	0.194548	0.232089	0.593115	0.262362	0.343792	0.0651103	0	0	0.092371	0.208691	0.298083	0.025173	0.723937	0.143303
LOC109496568	0	0.172125	0.285665	0.018312	0.108733	0	0.108843	0	0.044627	0.0823459	0	0.0871257	0.204857	0.155003	0.0186899	0.0630054	0.0325427	0.0726816	0.0736637	0.053945	1.31825	2.10136	0.928628	0	0.108316	0.103429	0.0231486	0	0.0202034	0.544273	0.0771896	0.148358	0.431431	0.0291998	1.13495	0	0.0103939	0	0.078389	0.299387	0	0.00835231	0.0810139	0.0669183
LOC111559627	0	0.271159	0.203237	0	0	0	0.133363	0	0	0	0	0	0.102685	0.0811824	0	0	0.0188876	0.288539	0	0.0571634	0.493601	0.132542	0.963809	0	0	0	0	0	0	0.109127	0	0	0.492167	0.0690004	0	0	0	0	0.370473	0.191812	0	0	0	0.0425737
LOC123383742	0	0	0.149503	0.026214	0.124523	0.0795923	0.173123	0	0	0.412579	0	0	0.0977522	0.00526928	0.00133775	0.0901936	0.0326916	0	0	0.0263843	0.193485	0	0.0834102	0	0.0775284	0.162867	0	0.00109951	0	0.812192	0.368328	0.439403	0.596306	0.0537431	6.30606	0	0	0	0.320616	1.06411	0	0.013796	0.140038	0.228434
LOC123383741	0	0.183466	0.398779	0.0204945	0.129805	0.311131	0.117303	0	0	0.460799	0	0.0487547	0.0138953	0.0453155	0.00836696	0.0352572	0.00255587	0.0227763	0.214352	0.0257844	1.22292	3.29267	0	0.00544612	0.363676	0.100322	0.129537	0	0	0.332258	0.143982	0.0687061	0.532799	0.0186742	0.92575	0.0353371	0.0581631	0.147845	0.300794	0.374002	0	0.00790963	0.136004	0.0604911
KBTBD8	0.0593209	2.14829	10.3046	5.85082	0.762214	1.05677	1.95732	1.24208	1.06177	2.9366	0.626728	5.55734	2.60377	1.25125	0.271303	2.99585	4.87585	12.8617	9.84727	5.419	1.03007	0.31079	0.610982	0.0338608	8.45828	5.7936	4.21486	10.5445	7.32988	13.4914	4.06319	4.00278	3.55418	2.20036	36.033	7.23197	3.07983	6.99625	20.3639	10.3967	6.35983	1.62087	0.642023	8.83531
SUCLG2	0.304601	6.91834	2.75913	2.17572	4.18465	4.80279	7.98262	8.00625	2.59048	6.76871	8.49063	2.9194	11.5099	7.66929	20.9065	6.16892	11.6913	5.01364	1.56786	4.47317	8.02153	8.49889	12.886	0.824495	3.41528	2.64474	1.81451	2.71976	3.06386	11.8403	6.77186	5.53215	6.54609	22.0755	10.9272	2.9943	4.43561	3.25881	4.93619	8.50579	5.82989	7.08126	6.76735	5.96927
LOC111559584	0	0	0	0	0	0	0	0	0	0	0	0	0	0	0	0	0	3.85717	0	0	0	0	0	0	0	0	0	0	0	1.12215	0	0	0	0	5.23522	0	0	0	0	0.466205	0	0	0	0.437786
TAFA1	0	0.691651	9.09995	0.485068	0.11038	0.00587939	0.553097	0	0	0.594296	0	11.3701	2.74917	0.0183914	0.0632692	0.484696	1.07855	0.322799	7.05967	0.192948	0.631189	4.69876	0.00231053	0	15.9008	0.033905	0	0.000730978	0.161833	0.37881	0	0.0162291	0.0188779	0.0125715	1.13048	2.58924	0.126946	14.8211	0.440513	0.897015	0	0.0590054	0	1.03327
LOC109496575	0	2.98016	5.64072	0.948147	0.0667248	0.042649	4.60123	0	0.00933602	3.93203	0.0552707	2.90717	5.85702	0.0677642	0.116126	2.39232	2.24663	0.84966	5.2889	1.21674	5.41681	0.631541	0.0335211	0	3.17805	0.119006	0.0532699	0	0.33707	0.971627	0.23684	0.141271	0.308115	0.0287979	3.93978	3.45129	0.669718	2.88794	1.98429	9.45732	0	0.322312	0.0932151	3.9831
LOC109496585	0	0.445713	17.5386	0.217829	0.14782	0	0.465827	0	0	2.30891	0	1.48056	0	0.165426	1.1275	0.321203	0.114483	0.414996	0.350503	0.0234903	0.0119316	0	0	0.00826928	2.11676	0.0585871	0	0	0	4.1929	0	0.069548	0	0	6.60324	0	0.0706509	0.897942	2.74031	5.58919	0	0	0	3.90574
LOC109496584	0	0.343679	20.1888	0.0959785	0.455921	0	0.644426	0	0	0.701346	0	1.48411	0	0.0385852	1.08	0	0.0658322	0.624749	0.463311	0.0120752	0.0644011	0	0	0	2.12893	0.16263	0	0	0	4.77177	0	0	0	0.0218635	8.69604	0	0.0544772	3.92349	12.1497	7.24359	0	0	0	6.80566
LOC109496580	0	0.310711	17.3206	0.260315	0.274791	0.04391	1.10791	0	0	0.731618	0	1.49656	0.426526	1.04262	1.03396	0.597103	0.113624	0.647476	0	0.0382091	0.561439	0.772029	0	0.0230584	1.28314	0.0163366	0	0	0	7.15879	0	0.096965	0.140989	0.0395324	14.9033	0	0.246257	2.92116	11.9924	8.59428	0	0.0456663	0	5.81743
LOC111559629	0	0.57391	14.6252	0	2.03025	0	1.83471	0	0	0	0	0	0	0	0.45803	2.2058	0	0.610695	1.03158	0	0.122907	0.0935086	0	0	1.89606	0	0	0	0	1.38581	0	0	0	0	2.69385	0	0.363886	0	0	0.62741	0	0	0	0
LOC109496576	0	0.0234156	3.25997	0.0261569	0	0	0.0489446	0	0	0.220543	0	0.373351	0.0177344	0.0035052	0.16552	0.0674978	0.0089706	0.0685202	0.0946993	0.00164542	0.0112829	0.0381516	0	0	0.483497	0.0123115	0	0	0.0144293	1.54075	0	0.0146149	0	0	3.22172	0	0.00742331	0.220143	3.64706	1.71585	0	0.000458864	0	1.03491
TAFA4	0	0.177649	3.20254	0.117828	0.0523706	0.19666	0.232082	1.09934	0.742835	0.097604	0.0108451	0.236044	3.6608	0.166207	0.00506355	0.0426742	0.464031	0.00196912	3.63555	2.18435	5.38414	24.4472	0.21459	0.00109864	1.72405	0.0459241	0.0522627	0.0657217	4.33099	1.33009	0.113276	0.411179	0.228396	0.101712	2.67313	0.684335	0.114985	0.974269	1.83805	1.74884	0.0244763	0.544823	0.118888	1.25223
LOC109496591	0	0.993983	2.66229	0.114301	0.0517101	0.0330519	0.17973	0.306677	0.368994	2.09267	0	0.466135	1.18458	0.087526	0.0199988	0.168544	0.134399	0.00518477	0.788224	0.585486	2.89877	8.65134	0.0584506	0.00867824	0.869261	0.190602	0.206414	0.017807	1.63939	2.08248	0.0229431	0.145975	0.0530625	0.0223176	3.44775	0.168926	0.0185363	0	1.81737	2.22968	0	0.07906	0.0722394	0.977678
EOGT	0.237713	7.54953	3.3749	3.38463	8.02029	5.07644	5.09198	11.0385	10.724	10.4057	7.07819	4.68008	15.0037	5.32873	0.595897	14.7225	8.29363	2.64348	5.12466	14.8958	3.92301	4.68027	33.0592	0.167392	4.21953	5.32795	4.07357	2.55949	6.11479	7.29254	7.42414	12.2739	11.7283	3.55947	4.06166	4.48228	3.7555	4.58939	3.07598	4.09228	20.525	9.20256	20.5891	3.22032
TMF1	0.20158	17.2342	47.219	25.4262	44.8022	5.12139	17.3902	26.8397	38.5738	20.8237	11.6763	15.0226	38.8336	13.371	11.2693	23.6261	37.2175	15.6494	17.5496	35.3426	24.3427	19.1544	21.9286	1.18421	16.6286	30.857	21.599	10.3297	31.4527	100.821	23.0858	20.507	18.8887	21.2325	175.541	17.9168	11.2287	13.5827	83.5647	73.3112	30.4667	28.1304	24.7247	58.4127
UBA3	0.69529	76.0245	35.9959	60.8287	27.7671	14.7041	52.2106	39.953	35.339	95.841	50.4055	61.8424	69.6777	34.045	6.84217	33.2727	34.5548	20.6154	37.9027	79.962	33.5405	71.6334	70.0019	3.12826	69.5307	16.161	10.2321	26.0056	85.1023	53.631	35.4459	56.4064	63.8534	35.1933	96.1191	76.4381	24.9314	55.0405	80.8562	53.295	80.7049	48.0411	58.279	54.9062
ARL6IP5	2.18003	197.075	147.715	263.816	213.342	106.93	122.589	202.814	52.7005	195.404	250.054	292.484	327.552	106.177	16.3451	163.949	119.664	58.5538	300.151	357.467	62.3417	12.8212	214.528	8.9992	421.913	24.8731	16.2852	55.8303	362.6	53.0932	121.44	118.461	150.836	121.796	30.5667	394.879	89.2128	348.55	60.9686	41.8399	253.72	123.952	146.955	54.2682
LOC111559616	0.091735	2.27357	3.83415	1.9048	1.50805	0	0.559098	0.313816	0.281337	4.28278	0.832781	1.51046	0.215243	0.340341	0.324019	0.546148	0.593871	2.21768	0	1.41791	0.426038	1.0187	0.505073	0	0	1.55402	1.60527	0.292946	1.40103	8.46363	0.892134	0.354761	0	0.795495	10.3383	2.18954	0.720775	0	0.776568	1.93723	3.759	0.222769	0	0.267723
LMOD3	0	2.86862	1.76773	0.388825	2.44145	0.576714	1.46399	0	0	0.934529	0.123099	0.478439	0.838595	0.414145	0.0218951	0.16146	12.5147	195.155	0.679585	2.01621	56.8954	20.1809	0.0106655	0.0106888	1.07065	0.275149	0.186439	0	23.5794	0.487869	38.2337	0.314639	10.8926	0.0301605	0.746484	0.34677	0.0228306	0.515853	1.77105	1.41403	0.75409	14.1398	0.385561	1.16649
FRMD4B	0.0132056	3.73678	2.72889	1.23312	8.13751	2.74296	1.97627	0.355966	0.119612	3.5921	7.37289	1.90565	2.91173	1.85735	1.21635	4.94321	1.64861	0.180585	0.690209	6.20218	0.747109	0.677008	0.834638	0.0143524	1.25833	0.285354	0.198805	0.0189363	13.101	0.861575	4.02489	5.85848	5.97224	0.562355	0.685893	3.07776	0.41523	1.02351	0.421556	0.448942	0.241353	2.53298	2.21976	0.539629
LOC123384120	0	0.159873	0.552061	0.0526581	0.0677946	0.017156	0.117125	0.00235128	0	1.24016	1.82054	0.017301	0	0.0102074	0.00131153	0.174312	0.00996984	0.0230577	0	0.00863383	0.0236919	0.0122027	0.0143977	0	0.0189213	0.0372677	0.0149999	0	0.0327588	1.0149	0.455842	0.31408	0.409144	0.00184352	1.39606	0.00942831	0.0236502	0	2.5632	1.29611	0	0.00628123	0.316062	0.888341
LOC111559441	0	1.66979	4.48176	0.822466	2.19143	0.726738	0.8299	0.37558	0.138556	7.97006	4.69266	1.98202	0.438897	0.601474	0.53781	2.36959	0.0041745	0.930709	0.477218	1.02906	3.28852	0.168918	0.368883	0.0270383	1.0274	0.33701	0.158471	0.036754	1.349	5.37676	1.87965	2.45898	3.3898	0.26352	5.97028	0.956356	0.282841	0.726481	2.43328	3.66241	15.5964	0.710714	11.4959	1.03618
LOC123384121	0	11.1901	10.4973	6.41822	6.23774	10.1867	7.8592	4.88172	0.755761	56.3031	43.5674	18.4153	2.48715	3.22095	1.88377	11.3488	0.0106204	2.82665	3.89823	5.2089	4.78431	0.486506	5.10392	0.237011	4.50972	1.38312	0.472725	0.155476	8.29162	8.48782	13.4658	23.3121	38.0007	1.66919	9.612	5.14206	1.87783	4.31914	3.65668	6.88456	34.0367	4.25142	130.428	1.37713
LOC123384112	0	0.146075	0.430383	0.0510644	0.167788	0.0752327	0.0857308	0.0150609	0.0133965	0.610406	0.168121	0.148351	0.0601902	0.0652004	0.0241534	0.485357	0.00575917	0.066706	0.14357	0.0861509	0.491174	0.188535	0.01644	0.00607194	0.0963007	0.0511884	0.0429753	0.00573899	0.0807491	1.60166	0.161538	0.160995	0.257911	0.0174601	3.71107	0.0936795	0.0413883	0.0729938	3.01624	1.54368	7.70075	0.0755066	0.813089	0.809778
LOC123384114	0	4.28611	17.4513	1.77281	4.9122	2.35396	1.71236	3.11091	1.57593	17.4463	4.0741	9.11702	4.16236	11.1118	1.27677	10.936	0.0102327	1.05007	5.57747	1.01872	9.27767	5.26279	4.46601	0.0875418	4.62375	1.77131	2.05124	0.810274	1.95672	36.5798	4.71619	4.0144	6.59594	1.69413	55.4601	3.15934	0.837607	4.29005	44.3832	30.6025	172.981	2.31718	19.7983	18.0073
LOC123384116	0.00284764	0.873115	3.98946	0.339962	0.786099	0.220739	0.410505	0.0274161	0.0638	3.60042	1.28149	2.46553	0.472191	0.450344	0.296126	2.39065	0.000809518	0.206487	1.83715	0.276435	6.54968	9.70834	0.161385	0.0216246	1.12743	0.196382	0.100482	0.047874	0.512059	2.16216	0.667715	0.889441	1.62713	0.266187	2.60593	0.583119	0.165027	1.14144	2.3544	2.34822	22.8554	0.361719	3.60275	1.12298
LOC123384115	0.00108811	0.279775	1.25557	0.114965	0.340197	0.0626796	0.172386	0.0217106	0.0189902	1.41499	0.28784	0.353991	0.154765	0.264664	0.0863801	1.28791	0.00225632	0.0900318	0.220103	0.117986	1.63935	1.24672	0.117435	0.0332731	0.245788	0.0852401	0.058805	0.0249302	0.183148	0.615861	0.32723	0.386312	0.675366	0.111537	0.660549	0.230086	0.0564958	0.184932	0.548796	0.561401	13.1134	0.155342	1.22691	0.229252
LOC123384113	0	1.48624	4.06401	0.651558	2.40503	0.472477	0.552822	0.0915702	0.0411806	6.90178	0.65664	1.0486	0.545515	1.01802	0.170828	5.133	0.00989587	0.436522	1.5486	0.483509	3.97884	0.913164	0.189124	0.0741204	0.663779	0.546337	0.595701	0.218443	0.742889	13.8757	2.74748	0.884483	1.75056	0.234384	28.0232	0.779513	0.391523	0.794525	28.559	13.7258	178.659	1.01788	3.45403	7.98285
LOC123384119	0	0.272522	2.95962	0.220851	0.947286	0.0767709	0.111546	0.0307311	0.0247329	2.95124	0.539752	0.340973	0.239524	0.12576	0.0683952	1.22898	0.00306516	0.205922	0.0781221	0.250877	0.182954	0.0287675	0.0437797	0.00713484	0.104632	0.220214	0.0639899	0.00527517	0.260088	1.83917	0.840668	0.48812	0.575496	0.0229471	1.23905	0.206845	0.0438855	0.0161407	0.563008	0.658696	20.9029	0.151924	1.6776	0.17264
LOC123384118	0	3.27161	8.2672	2.97421	2.99272	1.72288	1.8277	1.19206	0.478574	15.0454	7.97203	3.84125	1.44864	1.88054	1.07874	4.50235	0.0333301	1.90658	1.03587	1.46763	5.61976	1.71708	1.12958	0.146121	1.33149	0.244993	0.336245	0.0688037	2.9002	8.8495	4.10148	3.83301	4.56148	0.472428	6.16425	3.28086	0.462296	0.950746	2.98221	5.65425	54.7713	1.81013	16.2174	1.85842
LOC105259725	0.0002984	0.628438	1.84423	0.352224	0.96405	0.206239	0.326759	0.16937	0.0636027	3.01708	1.63954	0.580628	0.227066	0.444077	0.431626	1.31558	0.00535487	0.648975	0.178461	0.385048	2.08751	0.102524	0.201969	0.0100465	0.234192	0.0875915	0.139902	0.024482	0.332105	4.08427	0.534848	0.752479	0.957652	0.102522	1.87717	0.40287	0.0983196	0.217777	0.844751	2.12061	21.8042	0.427232	4.57217	0.638591
LOC123384117	0	2.1915	4.45633	1.2455	2.3364	3.48988	0.773865	0.273035	0.702099	6.34919	0.602744	1.2733	0.886857	0.681364	1.18981	5.53494	0.00940666	2.00731	0.881983	1.244	7.967	0.691267	0.204879	0.00870237	1.04077	0.46272	0.450623	0.0637701	1.4168	6.19073	3.44613	3.78341	4.21319	0.0999137	7.18171	0.841889	0.889929	0.515732	1.81783	5.06886	41.9851	1.01949	34.7209	1.1089
MITF	0.00280295	1.01424	1.49452	1.0975	2.20385	1.64034	0.722984	1.52472	0.73424	0.998272	6.16302	0.862379	10.6141	1.93754	1.35533	2.02062	2.36159	3.79206	0.7657	3.46396	1.20766	0.209355	3.2267	0.0624536	1.08934	0.599329	0.34264	0.0871147	7.39269	1.00327	3.53511	3.73567	3.65582	0.441174	0.602366	2.20678	0.422216	0.74508	0.453542	0.458937	0.82532	0.97641	9.23578	0.337649
LOC109496621	0	0	0.0152598	0	0.05659	0.0164414	0.000715241	0	0.0043189	0	0.0468757	0.00772917	0.0165213	0.0148033	0.054881	0.0558939	0.0243112	0.0969748	0	0.0680594	0.0121462	0	0.00387677	0.000863383	0.00960904	0.030585	0.0123215	0.000272552	0.0376384	1.12955	0.0661946	0.0290456	0.0422328	0.0125819	3.29017	0.0280103	0.0092207	0	1.40672	0.893762	0.0384704	0.00615564	0.305447	0.442955
LOC123381209	0	0	0.111883	0	0	0	0	0	0	0	0	0	0	0	0.0340383	0	0.0727842	0	0	0	1.05495	0.741811	0	0	0	0.125578	0	0	0	0.36045	0.234298	0.186339	0	0	0	0	0	0	0	0.0623962	0	0	0.368859	0
MDFIC2	0	0.162957	0.992376	0	0.144118	0	0	0	0	0.102322	0	0	0	0	0.00232239	0	0.0737802	0	0.732271	0.208982	0	0	0	0	0.942149	0.017136	0	0	0	0	0.0639434	0.254274	0.332747	0.0362835	0.0478061	0.0784675	0	0.437729	0	0.0314379	0	0.00638677	0	0
LOC123383745	0	0	0	0	0	0	0.292402	0.269629	0.262743	0	0	0	0.0482441	0.0762834	0	0	0.0236638	0	0	0.0268569	12.6367	26.5244	0.499993	0	0	0.107174	0	0	0	0.529799	0	0	0	0.0216122	1.09631	0	0	0	0.145049	0.327704	0	0.00665748	0	0.286699
LOC123383747	0	0	0.0181284	0	0.128344	0	0	0	0	0	0	0	0.0183185	0.00362065	0.113062	0	0	0.00857905	0	0	0.525749	0.396053	0	0	0.0799076	0.0763023	0	0	0	0.817648	0	0	0	0.0123094	2.19964	0	0	0	0.3635	0.615933	0.159957	0.00473978	0.029883	0.224052
LOC123383746	0	0	0.0243572	0	0.0574809	0	0	0	0	0	0	0	0	0	0.0759547	0	0.00452722	0	0	0	0.448891	0.42359	0	0	0	0.0751809	0	0	0	10.3843	0	0	0	0	17.9804	0	0.0412098	0	24.3532	7.00609	0	0	0	8.13815
LOC123384124	0.0108785	0.916686	3.8395	0.331295	2.11023	0.118116	0.722684	0.779637	0.895789	2.17541	0.730796	0.55527	0.206751	0.395021	1.22189	2.27327	0.738991	1.20257	0.315002	0.601056	2.99958	3.74053	1.10506	0.00400169	0.757126	4.51783	2.08447	0.4374	0.448585	1.96665	1.07911	1.42196	1.07659	0.48368	2.70506	0.467369	0.457285	0.362112	0.953133	0.570855	2.83061	0.17409	1.74882	0.486806
FOXP1	0.023197	4.99514	3.44111	1.65243	2.56984	1.9663	2.38757	4.48122	1.36975	5.38947	1.12076	3.64902	4.31006	0.516781	0.686911	3.8215	1.75879	0.551603	4.16851	3.05658	2.27141	1.12726	1.47975	0.0502535	3.93739	3.42991	2.3193	4.37114	1.46704	1.32198	2.18553	2.73982	2.68141	1.24163	1.45078	1.41792	1.58562	4.38807	0.81799	0.613339	7.7845	1.22842	3.77958	0.590661
LOC109496637	0.0118515	2.77206	9.61793	1.01511	5.26036	0.342457	0.659111	0.755107	0.563374	3.91923	1.26417	0.926914	0.458828	1.71619	2.73979	3.45736	1.03577	2.96927	0.263982	1.10555	0.992703	0.24228	0.179442	0	1.09171	6.45547	3.48672	0.29331	1.06339	2.64494	2.52125	2.28017	1.96592	0.453131	3.64067	0.919336	0.628552	0.493124	0.175572	0.762634	3.85473	0.201461	2.60836	0.16141
LOC123384126	0.0164094	1.92162	6.09643	0.545166	1.51064	0	0.732578	0.033681	0.0956179	3.97094	0.461796	0.70249	0.0404275	0.0654458	3.45876	1.69988	0.177051	1.50113	0.0822388	0.190761	0.412074	0.0306468	0.00903467	0.00905439	0.302313	4.18897	1.85928	0.109806	0.469902	3.52099	1.63573	1.29457	1.18107	0.0924931	4.28024	0.293747	0.380347	0.628153	1.39606	1.33022	4.57235	0.0223153	0.954694	0.379926
LOC109496638	0	0.857247	3.17068	0.308793	0.483454	0.014046	0.281596	0.0788827	0.101466	1.92686	0.150174	0.51174	0.303457	0.0534689	1.40691	0.471538	0.0856732	0.299657	0.284725	0.103017	0.2807	0.0986822	0.0441594	0.00460997	0.194966	1.9845	0.864038	0.279121	0.290924	2.81496	0.45338	0.492401	0.231137	0.145426	4.02015	0.107682	0.196933	0.0667449	2.84742	1.75461	1.55084	0.0307982	0.475842	0.81536
LOC102900768	0.0458675	3.99546	11.1391	3.06263	4.11016	1.89002	2.912	2.42746	0.889523	3.8629	0.845027	5.35324	16.3521	0.541794	7.77549	6.69835	0.315567	1.33417	7.39201	0.709541	5.34069	1.59887	0.705617	0.029775	6.07532	8.4522	5.71286	3.06967	1.75129	2.65077	6.90092	1.87815	1.82057	4.22633	2.34426	1.91585	2.42202	5.47848	0.354024	1.00661	10.7518	0.832765	5.41146	0.480326
LOC123384125	0	0.348063	4.06535	0.745222	1.59043	0	0.28531	0.0320283	0.0287135	0.509954	0.382474	0.616634	0.131807	0.0347355	0.208339	0.891846	0.101018	0.977372	0.260679	0.11414	2.21136	3.87524	0.012887	0	0.479132	1.03703	0.32767	0.0733869	0.285981	0.817113	0.546312	0.434487	0.473814	0.0295232	0.748806	0.279333	0.349424	0.857039	0	0.130567	2.87735	0.00454721	0.573378	0.036432
EIF4E3	21.9229	46.053	126.514	89.8541	67.1289	22.9431	32.6576	38.7389	46.1352	40.5839	111.978	178.601	228.629	27.4555	8.01461	65.5636	54.5771	98.23	209.25	82.4978	33.408	9.78604	25.7475	1.65499	143.533	255.92	208.515	26.763	64.3285	25.2913	70.8879	29.3636	45.9033	27.319	8.73805	98.4527	55.4249	143.092	10.8668	14.0709	92.3584	33.4923	115.752	10.4322
GPR27	0.00664839	16.4774	19.727	29.1608	18.7257	3.87713	13.6502	8.07677	6.63172	11.3292	9.12867	38.1772	58.1744	12.6852	0.572982	11.5182	10.8715	1.18717	39.5424	24.3489	11.9735	7.24703	6.39665	2.44563	43.3798	3.8856	2.19592	2.05152	10.9598	1.24336	4.25116	2.33327	2.99073	5.18874	1.89731	27.988	3.00365	45.0631	1.09748	1.67287	7.62802	5.28142	16.2863	2.25397
PROK2	5.76818	0.332604	0.277619	0.135106	1.93873	0.205108	0.468441	0	0	0.0759435	0.0443014	0.321407	0.103052	0.0429997	0.0344736	1.04592	0.795068	0.0214498	0.217397	0.343146	1.55734	0.261107	0.0268683	0.0403904	0.499473	1.53574	0.651139	0.123962	0.968897	42.2008	0.0474588	0.16985	0.137203	0.0807887	126.066	0.145596	0.613488	0.527933	104.393	48.551	10.1233	1.16314	0.0747152	25.244
LOC109496648	0	0	0.183224	0.409614	0.0270245	0.0172735	0	0	0	0	0	0.0406016	0	0	0.00174195	0.0293613	0.00744961	0	0.0274625	0.333899	0.40573	2.0139	0	0	0.0504766	0.141384	0.0431501	0.00143173	0.235376	4.10739	0	0.0286083	0	0.0213832	5.5938	0.353134	0.305151	0.0410406	8.28192	2.04094	0	0.00299406	0	3.63182
LOC109497756	0	0.564322	0	0	0	0	0	0	0	0	0	0	0	0	0	0	0	0	0	0	0.120854	0.0229866	0	0	0	0.474738	0	0	2.0865	5.96161	0	0	0	0	5.9599	0	0.0894518	0	26.1661	4.83336	0	0	0	10.012
LOC123381211	0	0	0	0	0	0	0	0	0	0.331899	0	0	0.033361	0.0131876	0	0	0.0122727	0	0	0.0123811	1.00936	2.31455	0	0	0	0.166751	0	0	0.597161	0	0	0	0.0399748	0.0112087	0.206756	0	0	0	0	0.0906436	0	0	0	0.0138317
LOC123383748	0	0	0	0.0622955	0.0986394	0	0.0274275	0	0	0	0	0	0.0633545	0.012522	0	0	0.0543821	0	0	0.133237	0.2508	0.0545173	0	0	0	0.0469139	0	0	0.756028	0.426419	0.0875301	0.278454	0.101219	0.0283813	0.785283	0	0	0	0.609533	1.38068	0	0.013114	0	0.709213
RYBP	0.966227	120.51	48.5686	67.189	48.5151	27.3999	77.9987	29.5866	19.6188	116.353	27.1917	58.4496	93.3582	29.8922	9.35188	72.8688	32.0902	5.21179	56.2142	90.8968	40.7641	4.99169	38.5543	0.931071	78.1262	57.36	42.8948	63.1647	146.862	87.2838	51.1404	55.554	58.1699	37.7716	134.651	76.4933	21.2838	74.219	94.1591	61.2495	58.8297	33.2251	47.9015	55.1898
LOC109496650	0	1.63413	14.9905	0.952402	1.57088	0	1.38027	0.0196135	0.0703344	4.372	1.04098	0.944036	0	0.0584962	2.15472	2.25286	0.108876	1.12144	0	0.229661	0.167372	0	0.0631341	0	0.469457	1.28506	1.05346	0.0732366	1.57616	31.324	2.06306	1.3747	1.09614	0.063278	51.9279	0.342116	0.518057	0	49.8096	30.8077	2.23191	0.0167077	1.49228	33.0247
LOC123383750	0	0.452971	0.254631	0	0.400605	0.256058	0	0	0	0	0.165918	0	0	0.0339037	0.0258222	0	0.0394397	0	0	0.0557032	5.81436	26.4402	0	0	0	0.0952658	0	0.0212236	0	3.09904	0.53323	0.989526	0.616623	0	1.66108	0	0	0	5.49251	3.37171	0	0.0177533	1.1193	2.50695
LOC109496654	0	0.0461674	1.13498	0.0412579	0.195985	0.455875	0.14532	0.0305875	0.0274218	0.556587	0.284098	0.245373	0.0804219	0.0324818	0.0347401	0.12421	0.172367	0.032751	0.398323	0.0382815	2.67001	10.5491	0.0164097	0	0.488083	0.108748	0.0391162	0.0553762	0.0455193	1.0702	0.898544	1.70587	1.28208	0.137451	1.08893	0	0.0439085	0	0.737994	0.786162	0.122129	0.0734631	0.045632	0.368227
LOC123383749	0	0	0	0	0	0	0	0	0	0	0	0	0	0	0	0	0.0109508	0	0.141293	0.0110475	0	0	0	0	0	0.14879	0	0.28728	0	0.158176	0.12338	0.441565	0	0.0200028	0.138364	0	0.398727	0	0.375892	0.19209	0	0.0246468	0	0.0987347
LOC109496652	0	0.0717388	0.900633	0.0400687	0.126891	0	0.0529243	0.0297059	0.0177543	0	0.0788312	0.905541	0.0814997	0.0349015	0.0470299	0	0.0849485	0.0127228	14.3454	0.00504111	0.0230451	0.00584429	0.00796838	0.0106477	3.79212	0.105613	0.0253258	0.0218482	0	0.4475	0.0562997	0.111939	0.195314	0.018255	0.926011	0.0690875	0.0454858	4.48031	0.0735101	0.754276	0	0.0112466	0	0.270322
SHQ1	0.0474536	7.30859	5.70875	2.37732	2.97799	6.50582	5.50888	8.12249	3.68684	6.57599	5.60026	3.40443	8.67681	9.18003	2.28511	4.74225	6.3952	1.48985	3.5988	6.49571	10.3626	21.1961	9.58299	0.260801	2.35907	2.63544	1.70032	10.2003	6.38461	10.7369	6.04335	6.97356	5.5908	4.45616	14.0126	5.15077	3.55095	3.79853	5.92524	7.66486	12.0026	5.69652	7.68916	4.76143
LOC123383751	0	0.790085	0.632555	0.140411	0.317612	0	0.24728	0.00495699	0.0355517	0.676502	0.184163	0.190872	0.0203997	0.0456959	0.23953	0.603882	0.0600365	0.127383	0.064552	0.039116	0.0576827	0.0438854	0	0.0133258	0.237295	0.302119	0.0253566	0.0437494	0.243435	3.38923	0.310025	0.268981	0.456286	0.0297004	5.20461	0	0.10816	0.289403	5.55676	2.5635	0.682832	0.00844521	0.288409	1.89455
TRNAN-GUU_3	0	1.61953	0.910393	0.452282	2.8646	0	1.59305	0	0	4.06766	0.593214	0	0	0.121218	0.830908	0.778074	0.112808	1.72333	0	0.170707	0.346833	0	0	0	0	1.19213	0	0.455289	0.498997	3.91063	0.635493	0.505414	0.73488	0.309084	18.0543	0	0.513429	0	1.10634	2.65575	2.67764	0.031737	0	0
GXYLT2	0.0571469	31.8962	1.24267	0.577269	31.7423	4.03291	6.19162	7.84087	21.6755	12.703	4.73918	2.60032	16.3205	0.474891	0.0163662	11.9401	1.64014	0.868966	1.41911	6.66506	3.82836	0.642014	5.80274	0.00710191	3.96785	0.462911	0.351355	0.0138999	4.06905	2.94627	6.4288	3.1418	4.89825	1.20298	5.40295	1.77872	0.0682618	4.54996	4.52388	2.95703	6.81939	3.95173	1.8563	2.41906
PPP4R2	0.45968	49.468	29.3875	27.2219	19.7876	8.30302	36.4084	30.6357	29.0173	61.1801	17.1591	18.8879	49.8694	23.5683	15.5735	26.1125	32.925	20.0882	17.6502	41.8147	32.0548	16.5743	48.1134	1.12628	23.9999	22.7905	17.7504	34.9175	46.5457	36.748	23.9661	20.113	19.8479	34.5832	48.2635	18.4776	12.2435	17.7733	28.4055	26.2346	73.4407	26.3273	21.9903	22.075
LOC123383752	0.0709743	0.0231452	0	0.0517096	0.0204694	0.0261672	0.0341501	0	0.00572809	0	0	0.0615065	0.0175296	0.00692943	0	0.0444788	0.00644871	0	0.0832048	0.0650567	8.41276	11.6659	0	0	0.917592	0.0486773	0.0326836	0	0.0570506	0.158349	0.0726562	0.0288921	0.0420096	0	0.55678	0.0891592	0	1.088	0.1423	0.387727	0	0.014514	0.343151	0.139906
LOC123381212	0.0735766	0.303922	0	0	0	0	0	0	0	0	0.222646	0	0	0.0113739	0	0	0	0	0	0.0106783	1.96075	0.148556	0	0	0	0.223715	0.429172	0	0	0.30578	0	0	0	0	0.624122	0	0	0.306143	0.103809	0.540693	0	0.0119116	0	0.155082
LOC123383753	0.0409712	0.543982	0.19027	0	0.384875	0.0102502	0.109247	0.0100113	0.022438	0.717299	0.0929853	0	0.00343332	0.00339297	0.0103368	0.191654	0.00505215	0.194558	0	0.0254839	0.563072	0.039146	0	0	0.0149765	0.0991524	0	0	0	0.554606	0	0.107517	0.0822795	0.00230707	1.96823	0.0174626	0.0344911	0.0365305	0.619349	0.835286	0	0.00888344	0.100814	0.385762
PDZRN3	0	25.5562	8.04971	4.79777	20.7745	24.9252	24.374	19.573	10.2746	22.8353	17.8375	3.11339	24.6209	2.6267	0.447374	12.239	4.21805	18.1097	6.67847	17.6495	19.4542	1.16604	0.293576	0.0422465	12.7411	0.0481039	0.0179437	0.00190519	13.7407	6.14277	29.8729	25.1588	27.6949	6.65124	10.827	9.4766	4.74869	12.124	13.2638	8.75224	0.285723	5.98773	24.8649	8.88484
LOC123383754	0	1.44592	1.67661	0.0570071	2.87346	0	0.59192	0.0516554	0.0673591	1.42061	0.405007	0.0678076	0.0257672	0.0343769	0.0688505	0.964364	0.0622069	4.91296	0.0305763	0.142248	0.138434	0.0249446	0	0	0.196699	0.11985	0.0120106	0	0.230616	2.26772	0.680846	0.467162	0.509446	0.0238076	8.32649	0.0327644	0.0754999	0.376974	2.19048	1.86732	0	0.0136675	0.903731	0.779876
LOC109496678	0	0.0773896	2.45552	0.0144083	0.0114071	0.0291648	0.0856397	0.0213639	0	0.129583	0	0.0685523	0.0195376	0.00386161	0	0	0.0377341	0.0686249	6.52631	0.0135955	0.153305	0.0893157	0	0	0.767029	0.0244141	0	0	0	1.64031	0.121469	0.0483027	0.0702329	0.00328215	2.30819	0.298118	0	0.277174	1.16307	1.11644	0	0.00505521	0	2.14459
LOC123383756	0	0.0633238	0.593275	0	0	0	0.0311442	0	0	0	0	0	0	0.00236981	0	0	0.00441082	0.0112304	0.0853663	0	0.684843	0.374009	0	0	0	0.106543	0	0	0	0.560657	0.149087	0	0.0574678	0	1.11462	0	0	0	0.324437	0.24433	0	0	0	0.263469
LOC109496685	0	0	0	0	0	0	0	0	0	0	0	0	0	0	0	0	0	0	0	0	0.0111341	0	0	0	0	0.0765394	0	0	0	1.42278	0	0	0.188729	0	2.8674	0	0	0	3.97778	2.2534	0	0	0	2.90594
CNTN3	0	10.665	7.85582	7.57202	2.38804	0.386111	1.7337	0.00882137	0.00296565	4.66507	0.079007	2.10703	5.59821	0.0388659	0.00318786	0.199579	0.939856	0.196227	3.98474	1.32989	1.63044	0.0432791	0.0106482	0	9.02636	0.0260422	0.0197418	0	1.93715	1.17027	0.548579	0.533521	0.434999	0.361848	1.81162	1.59256	0.020261	9.4527	1.02598	1.09117	0.0264164	1.61858	1.20909	1.20913
LOC109496700	0.00475358	0.677426	1.37233	0.378367	0.104193	0	0.34766	0	0	0.0739759	0	0.547889	0.200765	0.017636	0.00167902	0.0566013	0.0410314	0.0731292	1.77352	0.0186272	1.55168	0.21595	0	0	1.26498	0.0619441	0.0207957	0	0.326698	1.04309	0.0693438	0.0367665	0	0.018737	1.81452	0	0	1.18674	1.10662	1.25828	0	0.0727247	0	0.63816
LOC111559614	0	0	0	0	0	0	0	0	0	0.693783	0	0.734054	0	0	0	0	0	0	0	0	0	0	0	0	0	0	0	0	0	0	0	0	0	0	0	0	0	0	0	0.0710536	0	0	0	0
LOC111559444	0	0.628859	1.27261	1.66839	0.361503	0.0710968	0.402075	0.00868001	0	0.355379	0	0.250672	0.357212	0.0800164	0.0179244	0.12085	0.00876065	0.0111528	0.480397	0.136989	1.01679	1.31023	0	0.00933373	0.831039	0.125644	0	0	1.10443	1.36664	0.666253	0.0392502	0	0.196027	5.47923	0.454214	0.10965	0.168921	1.8902	2.98043	0	0.144184	0.310783	0.863928
CHL1	0	2.02399	12.2651	23.9809	0.679732	1.30598	0.214405	0.000838627	0.013533	2.74825	0.309342	25.4833	0.748342	0.0322877	0.450697	0.0335685	0.866573	0.197862	4.92261	5.56114	0.340256	0.104284	0.000674867	0.00236719	21.2497	0.00606963	0.00268115	0.000106753	1.40402	0.054405	3.30019	7.92047	7.32661	0.488171	0.194284	7.60441	0.084029	29.3452	0.084567	0.0938693	0.16826	1.45151	0.405359	0.0550897
LOC109496701	0	0	6.56382	39.9089	0	0.11251	0.146834	0	0	0	0	0.528914	0.527599	0	2.31461	0	0.0138637	0.141193	1.43101	0.265736	0	0	0	0	0	0.0418592	0.140528	0	0.245298	0	0.312397	1.49071	0.541881	0	0.116779	1.15006	0	1.6039	0	0.0383976	0	0.0936082	0	0
LOC111559609	0	0	4.26017	1.9048	0	0	0	0	0	0	0	0	0	0	2.26813	0	0	0	0	0	0	0	0	0	0	0	0	0	0	0	2.6764	2.12857	2.06332	0	0.333494	0	0	0	0	0	0	0.0445539	0	0
LOC123383759	0	0	0.0816381	0	0	0	0.00921639	0	0.00463767	0	0	0.0124495	0	0.0767913	0.000534125	0	0.00587376	0	0	0	0.642853	0.963863	0	0	0	0.0443373	0.0330773	0	0	0.867273	0	0	0	0	5.2047	0	0	0	0.275227	0.883913	0.0309824	0	0	0.0989303
CNTN6	0	4.20262	20.9257	34.2845	0.298427	0.0173407	26.1198	0.0084683	0.00759188	4.35316	0.370797	4.07596	4.53049	0.175646	0.0104924	0	0.919868	0.0924863	5.59659	3.90597	1.2326	0.535424	2.95757	0	10.9454	0.0870963	0.0541476	0	5.78443	8.13565	0	0.0191464	0.0278393	2.08419	3.22175	15.6575	0.0680753	13.3283	5.06079	4.8173	0.355027	0.265104	0.189502	2.22394
LOC101096045	0.482537	27.8366	10.2911	11.4064	5.22789	3.03251	10.4851	2.66311	11.6163	30.4448	7.83488	10.2152	5.87451	3.50802	1.83813	6.81823	11.8578	4.11266	7.80004	5.80502	10.3062	28.7318	2.62129	0.502079	7.75137	4.77885	2.77442	2.50204	11.693	8.82831	7.71404	9.14212	11.2152	1.70997	11.247	17.2101	5.58955	9.68319	16.9152	16.6484	17.3339	6.17567	9.51976	8.04625
CNTN4	0	5.43357	8.22317	7.03035	1.52489	0.0537034	3.02698	0.178885	0.05334	4.04927	0.105953	2.54157	4.25486	0.149643	0.366087	2.87614	0.572454	0.0482825	3.51975	1.93151	0.906207	1.90807	0.406976	0.175941	6.97997	0.0211731	0.0060069	0.00039862	7.8832	1.0517	0.426197	0.423035	0.441379	0.415661	3.68472	4.06932	3.41772	6.29598	1.79682	1.29208	1.71138	0.405742	2.52796	1.10489
LOC123383761	0	1.1667	10.3477	1.03177	0	0	0.334723	0.0268395	0.288741	0.244193	0	0	0.184089	0.0582163	0.532073	0.747361	0.00677221	0	0.349515	0.492726	0.2915	0.00792055	0	0	0.642415	0.224924	0.0686463	0	0.119825	1.839	0.152602	0.303414	0.0882339	0.0742208	2.39589	0	0.70892	0	2.75631	0.484549	0.160747	0.129558	0.120122	0.228973
LOC111559446	0.00534179	0.827446	5.17231	0.924317	0.175629	0	0.244175	0.0182737	0	1.57946	0	0.219887	0	0.0222956	0.228301	0.381631	0	0.0293494	0.14873	0.0325611	0.0389848	0.0404453	0	0	0.218694	0.139218	0	0	0.407915	3.42326	0.311697	0.123948	0.0600742	0.0336889	5.32096	0.191248	0.146899	0.977966	3.49325	1.11423	0	0	0	0.633981
LOC123383763	0.0708314	0.135038	0.948867	0.22627	0.17914	0	0.0415093	0	0	0.169583	0.0247313	0.13457	0.0255685	0.0101072	0.015396	0.19463	0.0188121	0.0239488	0	0.0545626	5.5019	20.9329	0	0	0.111533	0.0639005	0	0.00632707	0.124821	0.271727	0.052988	0.0842837	0.12255	0.0944963	2.27789	0.195071	0.0642153	0	0.11531	0.236636	0.446529	0.0476327	0	0.169614
IL5RA	0.33897	0.168442	0.0867967	0.0117601	2.0204	0.0476089	0.0491887	0	0	0.0528832	0.192808	0.0279764	0.111627	0.00472781	0.0354083	0.46532	0.0689306	0.0373414	0	0.282966	0.17642	0.05832	0	0	0.156514	0.183771	0.059465	0.0799087	0.0778489	3.03567	0.107406	0.3154	0.773882	0.400497	10.5949	0.0405543	0.213601	0	13.3137	2.05284	0	0.0544645	0.0260139	4.27689
TRNT1	0.612655	10.866	8.18121	10.5104	5.03486	1.58817	5.63328	2.88361	2.54397	13.4406	5.39538	7.49336	9.37765	3.72648	1.94251	5.80791	5.57388	4.24746	7.57865	11.2336	9.47911	11.5021	3.98587	0.745987	9.05956	3.15451	2.32323	1.93748	11.6387	7.77288	5.70734	5.083	5.35492	4.08817	11.4929	8.41888	3.90284	6.95745	9.37479	7.23451	9.24942	6.70199	9.0918	6.88351
CRBN	1.57715	5.74055	10.9107	10.4749	6.3904	1.63795	3.02744	2.78506	3.24816	5.97709	5.01207	8.96731	10.0712	2.68269	2.31382	5.63132	4.7526	4.51261	9.11447	9.93857	8.337	11.5625	3.98146	0.374148	9.75027	4.49317	3.93493	1.58294	8.87902	11.8897	5.63211	4.2248	3.78256	4.03077	16.9583	8.87804	2.57347	8.1378	8.55301	9.47158	7.05967	4.5052	7.35108	7.53418
LOC101098288	0	0.097707	0.146465	0.218292	0	0	0.0480547	0	0	0	0	0	0.0740009	0	0	0	0.0408348	0	0	0	0	0.0238795	0	0	0	0.102745	0	0	0	0.196609	0.0766793	0.0609838	0	0.024863	0.802589	0	0	0	0	0.0628325	0	0	0	0
LRRN1	0	23.5311	6.91568	20.0877	6.45358	1.50205	6.61013	0	0	28.2598	4.54158	10.439	27.07	0.14776	0.639671	2.9935	0.452821	0.917152	4.75265	2.35132	7.24933	8.40581	0.662672	0.00517226	9.23338	0.00916126	0	0.00114294	3.25872	56.0024	4.91996	2.04562	3.16729	0.122594	0.990631	9.83817	1.01473	6.66484	2.32343	4.88252	0.403312	1.51105	4.4691	2.11523
LOC101099787	0	0.552026	2.18943	0.141316	0.386498	0.104017	0.209281	0.0190487	0.0455394	0.0866554	0.353851	0.611236	0.0871022	0.117067	0.177013	0.397817	0.0817092	0.375288	0.268732	0.210118	0.913744	0.635222	0.0255484	0.0273111	0.417945	0.106423	0.129921	0.0258647	0.255129	2.61964	0.270764	0.315834	0	0.0497501	10.8503	0.730984	0.0437513	3.05833	0.958472	3.05884	0.152115	0.157759	0.113672	0.754763
LOC101088560	0.0672999	9.70757	9.56375	11.6685	10.7316	5.9684	6.28181	4.2753	8.35089	10.2115	8.22958	7.7347	22.0379	5.01307	4.54741	13.2703	10.1718	7.66154	9.16668	16.1338	18.6971	10.2136	12.5224	2.24541	10.594	1.52947	0.459295	3.2042	16.4661	15.9057	16.8534	10.9415	13.6992	6.10448	12.9769	7.60595	5.89067	8.68081	8.43751	10.1824	5.07422	11.5896	21.4527	9.04929
SUMF1	9.18516	11.0205	14.8965	18.3956	52.1053	43.4735	25.5907	58.4963	23.7626	9.80759	18.8585	25.8025	112.617	50.1632	14.1849	60.7872	33.3063	4.41375	16.4571	39.9859	48.9186	65.7303	92.1257	1.7127	23.4622	6.49328	3.96976	15.4145	28.1496	31.0406	49.1529	54.3626	50.7832	23.0038	8.16901	23.7921	23.3896	22.4093	14.2044	24.9636	9.22631	46.6592	40.1722	24.1845
ITPR1	0.00171029	1.80061	33.2679	235.266	4.66058	1.56946	1.54	4.60447	3.5356	1.3818	4.70639	18.5133	4.85818	1.56802	0.601377	3.08566	2.88471	2.4572	13.7026	4.95343	5.28804	0.376182	3.2097	0.0283767	12.3523	2.55714	1.5357	1.5504	5.58926	6.54617	5.06919	1.53447	1.83084	1.09447	8.38262	3.77556	2.33206	11.6784	3.48442	4.09647	1.92142	2.56034	2.33267	3.42544
LOC102902376	0	2.84196	87.7808	288.943	9.40015	1.34947	1.94287	10.4265	8.00405	4.06864	6.32913	23.9407	6.84472	1.63509	1.97003	4.91533	4.36891	6.53209	15.1972	4.89478	8.00343	0.078718	6.93844	0.00843625	12.2528	6.87357	4.21383	2.83359	7.63562	21.914	7.89539	2.16404	2.06332	2.27801	36.3841	4.32435	1.78392	13.5884	19.1812	18.9081	2.2554	2.48833	1.47473	17.1566
LOC111559447	0.000458631	0.197825	1.19751	6.51392	1.10202	0.170892	0.354079	0.326618	0.161862	0.146589	0.337458	0.690677	0.900402	0.309002	0.0944922	0.85821	0.294113	0.412403	0.755562	1.00373	1.42741	0.0298459	0.128053	0.00489905	0.626123	0.201682	0.113336	0.837507	0.37932	0.661719	0.73594	0.55201	0.568945	0.260096	0.762088	0.512178	0.442749	0.490874	0.260275	0.523509	0.562834	0.491057	1.08892	0.239726
LOC123383765	0	0	0.637222	0	0.569797	0	0.0528122	0.0197125	0	0.674249	0.0263525	0.142677	0.105115	0.0160743	0.0474403	0.515889	0.0785355	1.12358	0.0965055	0.0867748	0.0852585	0	0	0	0.177379	0.180668	0.101215	0.0159237	0.0330852	0.680631	0.0842706	0.201064	0.09745	0.116129	0.299266	0	0.017021	0	0.0733543	0.22097	0.414548	0.0126256	0	0.0210742
BHLHE40	0.143137	6.82429	72.215	84.3665	248.758	103.576	56.2224	157.279	24.7584	5.85015	121.771	64.3409	159.459	157.831	23.4193	163.123	106.221	120.099	323.087	115.597	202.619	10.0778	37.4234	2.40681	105.82	4.89866	1.94671	584.144	133.914	18.7853	147.862	138.998	182.382	55.0597	67.4276	132.997	63.8384	62.0524	14.7764	13.1403	82.3506	140.746	205.088	17.6768
ARL8B	4.48561	116.24	234.026	260.83	100.094	107.35	77.0375	169.947	149.322	105.372	101.57	421.566	298.694	99.7538	21.7405	132.004	143.429	84.9119	368.524	204.883	103.376	102.795	175.533	7.02147	405.24	44.381	31.9998	108.377	159.294	173.225	135.096	148.82	155.955	64.0941	166.837	245.773	70.2806	346.277	124.492	108.045	300.325	166.984	130.517	131.347
EDEM1	0.00650115	18.0762	13.371	6.66519	44.7087	34.85	39.0716	42.8171	29.2641	17.8568	15.9865	13.996	60.3449	60.3725	38.9472	57.5542	46.6274	5.4829	17.7661	42.8125	35.0291	14.6292	120.216	2.64108	12.2932	59.072	43.1661	232.301	20.5591	59.0041	49.3862	47.3918	38.0459	73.2174	37.5667	16.4966	55.1254	9.42708	36.1233	40.3994	571.502	59.3595	29.139	40.7758
LOC123383766	0	0	0.0327463	0	0	0	0	0	0.0216253	0	0	0	0.0496347	0.0196206	0	0.125941	0.0182594	0.0154968	0	0.052192	0.102922	0.00711854	0	0	0	0.156206	0.123391	0	0.215384	4.46606	0	0	0	0.0111176	1.61497	0	0	0	3.25321	2.47805	0	0.00342469	0	3.22402
LOC101080695	0.027707	7.21027	1.60839	1.78986	1.92314	1.32627	4.77047	0.205363	1.61449	13.4384	2.26374	1.21655	0.628434	0.501122	0.309904	2.52931	0.845025	0.588624	2.98289	0.478519	2.50615	2.29829	0.686469	0.135895	0.945276	2.47922	1.17171	0.504065	1.26947	1.05937	2.46999	1.53581	3.53141	0.385881	1.20871	1.81861	3.06591	0.922281	1.99367	2.10124	14.5702	0.331933	2.54523	0.700796
LOC123383767	0	0	0.070776	0	0.0835126	0	0	0	0.0467398	0	0	0	0.0715184	0.0212034	0.00807459	0	0.00657748	0	0	0	0.106169	0.0076928	0	0	0	0.119158	0.0666725	0	0.11638	2.16615	0	0	0	0	3.49049	0	0	0	3.74142	1.79441	0	0.00185048	0	1.96444
GRM7	4.8375	0.391276	7.93887	1.33114	0.0141966	0.025521	0.31111	0.00692397	0.00695226	0.308682	0.0213142	6.67729	0.881809	0.0316139	0.00200174	0.00192802	0.19099	0.0154799	2.10269	0.643596	0.727616	0.668206	0.000445753	0	7.75442	0.0189901	0.00495857	0.000376059	1.74159	0.302822	0.048816	0.157174	0.20304	0.0285932	1.17171	2.97105	0.0906474	7.24805	0.265921	0.284909	0.209003	0.0832822	0.405332	0.0690724
LOC123384129	0	1.44333	11.9468	0.856014	2.63189	0.939764	0.443415	0.0444369	0.0110475	1.91787	1.91155	0.778248	0.415946	0.701937	0.429282	1.25687	0.214449	0.0575758	0.5264	0.196762	0.960754	0.0197256	0	0.0401542	2.68138	0.436122	0.286524	0.0253517	2.61156	0.435509	0.708073	1.84898	1.95803	0.0688425	1.4286	0.260541	0.71487	0.363355	0.954557	0.623441	3.7707	0.167743	3.23055	0
LOC123384127	0	0.260409	7.21189	1.789	0.184243	0	0.0640377	0	0	0.13081	0.610461	0.934221	0.157782	0	0	0	0.185016	0.0277099	0.0468073	1.48771	0	0	0	0	0.430163	0.131442	0	0	0.593741	6.39282	0.0817462	0	0	0	8.35761	5.39187	0.0990669	1.2591	10.6735	5.5865	0	0.0285773	0	9.29741
LOC109496972	0.00226829	0.130003	4.91848	0.93284	0.093222	0.0158895	0.185474	0	0.013913	0.0882487	0.140694	1.05043	0.242161	0.00508611	0.00320475	0	0.0670587	0.0299104	0.227359	0.953079	2.30335	3.19958	0.00441789	0	0.944084	0.0709397	0.0099232	0	0.343526	0.370476	0.0128496	0.0438602	0.0637735	0.00894085	1.05687	1.75501	0.00445558	0.396399	0.30963	0.359711	0.0232368	0.00426895	0.0347285	0.278399
LOC123384128	0.00198263	0.0491378	1.84607	0.164671	0.0434571	0	0.0151045	0	0	0.0617081	0.197984	0.32645	0	0	0.00280116	0	0.0102681	0.0130718	0	0.0181279	0	0	0	0	0.162339	0.0723403	0	0	0.0908399	2.51146	0	0	0	0	3.48131	0.295761	0.00778892	0.263983	2.71896	2.42602	0	0	0	0.889146
LOC123384131	0	0	3.51526	0.447109	0.452481	0	0.103169	0	0.0194801	1.18618	1.02812	0.732099	0.193747	0.0658069	0	0	0.054827	0.0628178	0.141481	0.317099	3.66491	3.39535	0.0407421	0	0.62801	0.0579396	0.166726	0	0.549555	6.00285	0.051271	0.0491281	0.285732	0	7.38141	1.38947	0	0.422866	5.00064	3.46223	0	0.0169673	0	3.32227
LOC123384130	0	1.08979	5.6105	1.92455	9.84245	0.0373358	2.0356	0.273493	0.27788	0.331776	1.05624	1.93069	0.312643	0.18375	0.176961	1.58658	0.0460056	25.0611	0.296795	0.821863	6.77229	9.07448	0.100213	0	0.745172	0.118071	0.093267	0	1.13269	2.32581	5.07087	0.247342	0.659339	0.0756306	6.38755	2.40625	0.104694	0.177415	1.91756	1.72229	0.2184	0.0685981	0.652818	1.05078
LMCD1	0.0556294	53.5979	23.3283	66.4375	349.4	48.1846	35.8116	105.494	39.6746	17.574	117.592	33.7074	87.0088	6.19937	2.26945	107.505	50.464	293.143	41.3239	81.646	223.374	11.736	65.1311	0.511586	16.8534	0.0579927	0.0243364	0.00645988	51.7197	5.86766	170.362	41.1978	52.0509	11.4153	8.71634	42.7874	58.3075	23.2392	3.24936	7.21705	3.76119	105.999	45.5664	8.29613
SSUH2	0.00539465	2.32306	0.544897	0.345381	3.503	3.26881	1.83299	0.0369091	0.0496337	1.49015	2.3752	1.51003	0.999963	0.422805	0.171491	0.256938	2.58203	0.435705	0.450605	14.0494	12.0223	8.96288	0.152222	0.0099222	2.09816	0.123021	0.0590005	0	0.288366	0.638965	2.21659	1.38735	0.697689	0.659181	1.46598	0.289711	5.44137	2.91804	0.856267	0.936101	0.110528	2.58077	14.8463	0.655998
CAV3	0	20.48	0.348864	0.649933	19.656	1.38135	11.4032	0	0.0287983	6.86818	774.794	0.618455	36.6515	0.0609667	0.0331673	10.2865	96.3723	577.465	0.104579	2.5512	0.0778754	0.123236	0	0.0863553	0.576656	0.0489456	0	0.0109042	0.932182	0.257565	130.908	4.39401	43.7724	0.281299	0.47792	0.112063	8.26337	0	0.158982	0.243198	1.34673	37.1338	0.862607	0.0639443
OXTR	0	0.0914704	0.492762	0.450226	0	0.0517068	0.0787279	0	0.0084891	0.0430763	0.0251284	14.2636	0.100669	0.191697	0.00586618	0.939333	0.193132	0.658013	0.436725	0.466005	0.700002	0.484131	0.00889007	0.00169704	0.264421	0.0276538	0	0	0.105687	1.93205	0.134597	0.0249774	0.0726351	0.0109106	2.85114	1.34337	0.0199363	0.337843	1.40008	1.93046	0	0.0236386	1.76935	0.966029
LOC123383768	0	0.0247334	0.389298	0.0184193	0.0291654	0	0.0324386	0	0.00816153	0.207071	0	4.10246	0.0249766	0.0185123	0	0.0316873	0.0551298	0.00584859	0.192648	0.0115868	0.759212	0.582316	0	0	0.0544753	0.138713	0.0465684	0	0.0406436	2.83519	0.0258806	0	0	0.00629376	4.62928	0.0793977	0.0209095	0	3.22714	2.80357	0.599762	0.0012925	0.295396	1.41287
RAD18	0.0281641	3.90038	2.25411	2.1671	0.597623	0.650638	2.04339	1.25455	0.396039	5.28284	0.359036	1.9684	1.67035	2.24626	0.156203	0.774164	0.23638	0.179105	1.7652	1.11354	6.37424	15.6409	2.20721	0.0220431	2.64955	0.492727	0.304094	1.49017	0.926629	4.39155	0.676007	1.0266	1.34444	0.592387	6.68789	2.08819	0.423746	1.79521	7.5457	4.85062	3.20439	0.657162	1.30737	3.91797
SRGAP3	0	9.1687	22.7007	37.7334	4.63173	1.45907	2.61977	0.0365568	0.0557721	11.558	0.367623	30.3576	7.23096	0.0859013	0.0264879	2.10174	1.67963	0.0531514	19.7919	6.36892	3.2064	0.401812	0.033031	0.0143102	27.7736	0.0684054	0.0205043	0.00299348	16.5258	2.54432	0.915275	1.90537	2.1627	0.2347	2.52451	15.0856	1.22263	30.4495	2.4191	2.54001	0.729817	1.62961	1.91311	2.07916
LOC102899285	0.00625056	0.258191	0.666425	1.14646	0.548021	0.244468	0.0944447	0.0899848	0.10064	0.275604	1.57226	1.79249	0.105107	0.259195	0.231448	0.248087	0.0528289	0.113902	0.783146	0.377831	0.3169	0.940474	0.128336	0.15137	1.88726	0.124213	0.0364595	0.0609401	1.54728	2.0262	0.749712	0.866179	1.07492	0.0500965	1.56791	1.41108	0.0480884	1.4391	4.21321	2.21197	0.192096	0.393006	0.199372	1.76287
THUMPD3	0.202745	19.2824	14.6913	15.0114	12.6427	6.42041	13.7683	10.399	7.84247	21.3091	9.10756	11.9883	21.8921	14.7379	3.22549	13.4817	7.77744	7.23935	12.1982	43.1409	13.4549	17.601	13.8269	0.818	14.1825	5.53474	4.00131	9.15285	61.7963	14.7134	13.4981	15.1654	16.9849	7.66706	19.7122	15.8273	10.3986	9.74891	21.257	17.6528	24.1817	12.1973	18.9047	16.179
SETD5	0.0163703	15.4682	5.9296	9.46379	10.1745	3.68214	7.2294	3.14885	0.568682	19.2664	4.30514	7.07303	6.07882	1.65361	1.03194	7.34929	1.76607	1.52659	6.29163	5.38296	6.04075	0.234608	3.60483	0.0947886	6.87476	1.0192	0.500426	2.49821	8.55149	6.80729	6.54378	7.25227	7.94875	1.92153	8.7792	6.49103	1.93511	7.13521	7.1018	6.86911	15.6344	1.90682	7.0062	3.87155
LHFPL4	0	7.65304	49.9836	83.9035	0.15167	0.0363541	1.2507	0.0236713	0.0636644	4.54966	0.0628172	117.78	6.32997	0.0280789	0.0134425	0.102991	5.12878	0.0076037	97.2457	10.2999	0.149204	0	0.00952449	0.0318176	111.971	0.16456	0.0454074	0.012053	48.5966	1.90231	0.0504707	0.0668997	0.0194547	0.56459	2.92434	38.0278	0.115533	108.746	1.25941	2.26945	0.0708859	0.04621	0.211885	1.76365
LOC109497267	0	0.0392515	3.60021	1.4031	0	0	0	0	0	0	0	3.40304	0.252689	0.00293787	0	0.0754308	0.0929583	0	3.45709	0.330986	0.025218	0	0	0	3.20951	0.0701684	0	0	1.15497	0.410712	0	0	0	0	0.736963	1.19073	0	1.21251	0.107255	0.401339	0.519171	0	0	0.107848
MTMR14	3.25651	21.2125	14.3284	29.9065	17.7121	25.4414	19.1945	12.9747	6.84218	21.3786	25.6216	22.1424	40.2997	10.0241	5.63306	39.1409	42.1228	20.4832	19.8274	20.9766	43.096	76.6568	19.8982	1.12179	17.3562	35.4147	33.4146	23.6299	38.8141	32.7474	27.0034	20.5531	21.8906	24.065	35.598	18.2559	38.5565	17.2325	43.6572	30.8732	35.3021	13.8073	34.664	24.061
CPNE9	0.109224	1.29479	23.1501	32.3106	0.894069	0.965885	1.2382	0.490217	0.290681	1.34331	1.08477	2.3818	2.4373	0.601458	0.23315	2.28401	2.04132	0.847595	11.7371	2.39116	3.3577	2.66407	0.84769	0.0352808	6.32872	1.27274	1.06623	1.09055	4.68303	2.61272	1.33765	1.32566	1.19916	2.42269	3.01744	11.99	1.57852	5.09681	3.69658	2.53865	1.92342	0.577776	2.0627	1.47044
BRPF1	0.00303096	5.62613	2.74419	9.19687	3.11138	3.66958	4.66881	2.14068	0.806771	6.67429	2.15881	3.2834	5.35407	2.75924	0.472656	4.02853	1.55825	0.905089	3.30809	2.32767	3.68543	0.615285	3.90981	0.0655031	3.27283	1.31359	0.95801	4.05655	6.40063	6.3716	4.38953	4.78919	4.8289	3.61039	8.44724	3.29313	2.3904	3.94947	8.68419	6.69476	11.6255	2.1028	4.38723	3.46799
OGG1	0.534115	8.37569	7.92317	7.32084	8.12928	3.68622	7.52801	6.81502	3.86563	6.8758	3.5682	10.4557	17.0363	5.89511	6.73759	10.8235	3.53072	1.78019	6.69936	8.073	9.6616	11.6193	10.6939	0.405221	9.36241	3.47942	2.80658	5.80257	7.18484	11.495	6.47316	5.56608	5.2162	7.85308	16.9384	7.56968	5.02129	11.5596	6.49278	12.1434	8.45473	5.52006	8.84008	7.69599
CAMK1	0.116163	3.81933	9.10901	10.6985	7.14972	2.13004	3.33714	1.6904	0.689896	2.95506	3.65823	12.2873	11.704	3.05237	0.975447	12.5876	2.45905	0.798679	6.77697	7.83063	5.23189	5.74223	4.68347	0.278147	16.4316	0.26947	0.220264	0.567863	5.48297	4.61122	6.74845	2.59106	2.59455	2.58224	2.38082	8.41003	2.12847	21.4554	2.23615	3.58771	6.42521	2.62509	7.30946	2.6612
TADA3	0.250111	26.5201	17.3965	23.049	14.9922	20.3486	24.5828	17.6909	9.45714	23.3536	15.9451	30.9656	46.778	12.1334	4.44082	26.9898	9.9497	5.73053	24.1999	24.8486	43.7427	52.5361	21.9479	0.776415	29.3057	4.43901	3.36173	10.5937	36.2396	80.2734	16.1763	16.4518	18.8812	10.828	127.989	33.961	21.1544	31.5218	141.956	93.4152	33.1577	11.0943	44.5438	62.2205
ARPC4	53.8341	61.3736	114.398	73.1786	71.8672	73.3146	74.5156	214.39	176.869	55.7684	23.2008	189.57	251.733	186.087	25.3884	115.4	97.4984	21.5311	93.5822	139.734	153.228	172.016	370.126	3.27513	119.66	119.563	107.621	308.157	51.6764	61.1139	67.2135	94.498	69.9937	204.883	57.7408	73.249	145.414	150.269	31.0772	87.2454	96.1537	166.754	82.3677	66.4825
LOC101091352	0.108993	2.89274	4.08566	4.78402	8.10393	1.28955	2.41476	1.27335	1.17315	3.3831	1.9566	4.07987	7.73323	1.59424	1.34931	5.4907	2.94221	0.467531	4.73301	5.15363	6.71608	0.482284	2.15994	0.0696682	3.66291	1.60007	1.11425	1.10101	4.59242	4.98257	4.39862	3.638	4.04682	1.94324	6.50314	2.92978	1.81474	3.14733	5.5921	6.35118	4.9264	3.0556	8.20308	2.80087
RPUSD3	0.261817	10.943	5.77279	5.24264	3.66964	11.7357	9.98004	2.95746	2.2116	9.99179	7.95131	8.83368	15.4591	3.41027	1.52801	5.38351	3.65866	4.42194	3.23612	6.41531	9.20815	23.983	4.11205	0.231729	8.00043	1.37456	0.887175	1.47776	8.50286	13.4521	8.73142	7.92743	8.36946	2.8192	19.1041	7.703	4.12914	8.58916	12.9438	16.2005	4.12393	3.04898	8.95548	10.2127
IL17RE	0.00118869	2.52379	3.10654	1.94578	1.08562	2.19412	2.63406	0.0447303	0.10086	2.02868	0.356106	1.77456	7.46687	0.252111	0.0391869	2.16082	0.199095	0.1894	0.656411	1.99512	0.709786	0.323206	0.0136347	0.0167618	1.38696	0.396799	0.164674	0.098235	3.43572	0.961023	6.89661	6.20589	5.81847	0.258167	1.55041	2.80645	0.349072	1.92564	0.990621	1.15328	0.931554	3.43965	1.47567	0.521652
CIDEC	0	0.811398	2.21797	0.533171	11.9881	0.0269806	0.299299	0.0263519	0	1.10888	0.0874134	1.0147	0.334378	0.611776	5.7628	0.298099	5.10408	2.40187	0.257374	2.75863	0.431862	0.221635	0	0	0.394215	0.0903429	0.0336996	0.128588	0.257355	1.25335	294.546	7.32839	7.08208	108.51	2.90545	1.333	0.423677	0.576938	0.521683	1.63672	1.1837	7.74263	0.176909	0.389677
JAGN1	1.76615	19.5627	29.2313	28.1464	12.5505	37.9349	24.0719	33.0645	18.525	11.0442	13.2147	33.728	86.6648	63.2624	10.2575	19.6733	37.6893	14.0372	27.6858	71.6578	36.432	124.715	55.4692	2.64027	34.9152	7.22496	4.09255	64.3417	37.3967	39.6461	27.7836	30.3769	27.0499	56.2012	50.9256	25.4083	20.2213	29.0593	20.5321	41.6913	22.4301	44.4853	28.0592	40.1682
IL17RC	0.0007503	0.676411	1.52486	1.15158	6.10342	5.23485	2.09608	2.67642	1.36395	0.56338	1.85608	1.3157	10.2098	2.16116	1.47388	4.46471	1.45524	0.596919	1.02467	2.51526	5.56012	8.09811	3.53922	0.33051	0.833212	0.186744	0.080418	0.174636	1.76039	3.46494	6.2588	5.19748	5.44141	3.85871	1.11765	1.82217	1.18052	1.27061	0.793943	2.24575	0.8916	3.62866	3.88274	1.65377
CRELD1	0.0920777	20.8836	83.2647	85.8257	21.5008	7.63605	17.8822	6.47758	4.78922	20.8468	23.7488	86.0693	58.2247	17.0934	14.5616	24.7702	17.1141	14.2983	63.6829	31.2989	24.77	67.0657	13.3639	2.16133	92.5549	5.08977	3.79427	7.52003	40.2543	24.3192	15.4649	9.59711	8.82273	19.7673	26.5983	60.4241	13.1085	85.2449	26.0242	40.3374	9.41739	16.4052	13.2107	29.6289
PRRT3	0.00608123	6.14332	32.2933	46.7802	2.5548	1.27088	3.75305	1.29154	0.813616	4.69242	3.96334	46.7086	13.8751	2.64007	1.70951	3.50735	4.15039	1.5751	38.6962	8.68394	5.09813	9.43617	2.30432	0.294305	44.6533	0.720467	0.527642	1.57565	15.7948	3.5294	1.92331	1.37774	1.24384	2.51367	4.2585	21.2021	2.33978	35.7049	3.46201	6.46168	2.18559	3.06811	2.62249	4.04943
EMC3	4.41269	34.0761	52.914	74.3704	43.4167	58.2839	32.6341	53.6013	44.2658	25.4295	77.3405	130.123	146.129	63.1907	27.9419	45.771	63.6204	111.404	79.6226	104.453	49.5623	148.106	104.22	4.59648	97.4997	18.7546	13.8248	31.7687	72.8261	119.939	71.5	42.9361	44.5523	53.5468	134.088	75.8851	28.2563	90.3555	173.79	133.44	33.3318	65.9514	33.0453	133.087
FANCD2	0.00240657	8.94234	3.73351	4.12048	1.59237	2.62635	5.50667	9.24197	2.90195	11.6755	0.784675	4.27622	8.47588	6.84118	1.05637	2.98731	2.69613	0.902208	1.92864	6.36108	19.0091	19.9945	12.0506	0.0232382	3.56026	1.42819	0.790925	9.54313	12.2186	59.7027	1.7363	4.16711	3.67738	3.92265	127.202	1.54371	2.43844	3.7108	58.2787	68.409	4.55676	3.74764	2.55693	40.7561
FANCD2OS	0	0.112294	0.410926	0.221365	0.110996	0.0485419	0.198174	0.0583517	0.0228868	0.547491	0.00967808	0.105322	0.302672	0.0889931	0.0263589	0.0888582	0.189564	0.0199152	0.753943	0.141108	0.166925	0.00322876	0.0513595	0	0.152761	0.122252	0.0559664	0.245585	0.472177	30.0847	0.0622071	0.123685	0.137877	0.0352982	37.7296	0.139951	0.347622	0.106461	98.6345	36.4525	0.141976	0.0933297	0.163223	28.4094
BRK1	69.5854	386.876	245.889	250.965	189.565	248.026	287.888	123.974	87.406	415.161	220.829	373.354	455.908	97.5134	42.6972	253.342	153.823	68.042	576.629	323.292	181.505	330.812	159.913	18.4563	363.597	53.5795	51.0255	106.118	242.372	182.785	229.095	201.076	254.023	104.403	252.263	295.845	209.442	395.115	331.237	216.458	279.095	171.575	441.243	167.867
VHL	0.361803	35.4907	9.37071	26.3027	21.0672	9.52043	20.549	5.63901	5.76575	31.4672	7.68939	26.2509	30.8546	4.84469	1.60995	15.0579	5.72788	1.3339	14.489	21.698	11.8137	1.20243	6.91152	0.60637	24.1652	7.05658	5.22174	10.8333	19.753	14.5782	8.64025	12.6711	13.9558	9.03912	28.829	16.797	12.9451	20.5834	28.1554	16.734	27.3475	11.3276	13.1366	16.8821
IRAK2	0.0502489	1.87514	2.7711	9.02285	2.89117	4.54393	1.51908	0.175803	0.311714	1.32403	0.979718	5.24628	2.8752	3.33183	0.539716	5.1061	2.45749	0.288631	3.256	13.6704	1.64115	5.62446	0.669642	0.0399091	3.10334	3.72341	2.47304	33.3407	6.43159	1.53633	2.66551	8.66953	6.24824	2.96151	1.87034	27.5986	4.36986	2.87959	1.97219	1.45065	1.68467	4.32438	1.83591	1.30706
TATDN2	0.0193096	5.0342	7.19245	4.58071	5.37704	3.87324	5.52094	5.27719	2.92312	4.90767	1.90296	7.60155	7.85579	4.52088	0.925211	4.51276	2.8386	1.4953	6.07317	5.50571	6.59246	15.2002	6.16139	0.22385	6.14	2.53512	1.50998	6.48109	4.34918	5.12054	4.32726	4.9824	4.47574	5.26974	8.22399	5.51289	3.14743	6.91429	3.77929	5.33023	6.11313	3.54207	4.20858	2.88624
GHRL	0	3.63318	13.4684	6.08778	11.8974	2.63661	4.88979	1.04362	0.77765	3.57609	10.8621	4.43603	7.66007	1.66835	0.744489	4.52886	76.7552	3.98795	8.20722	4.24357	3.07022	0.367976	1.15613	0.0291485	2.43307	2.56078	0.901297	2.67536	3.99364	6.48091	6.08785	4.50465	5.16857	9.07023	10.2264	1.79674	2.55265	1.05506	2.07945	4.92852	5.19516	1.87807	3.27561	1.15628
SEC13	1.17262	54.0803	26.484	25.3545	59.0777	42.3919	83.0373	107.354	56.7939	46.0995	18.9533	28.4147	144.559	89.7836	13.3008	44.1174	33.5142	17.7239	17.8876	53.9779	121.477	599.191	97.8194	3.77129	23.4428	19.1115	16.6614	68.4885	44.3349	39.8055	39.2837	37.6788	34.4348	108.306	44.5799	30.2877	30.319	23.2346	33.7942	46.4053	40.8019	52.1353	33.7579	37.7293
LOC111559693	0	3.44346	6.23722	4.16714	7.61343	0.324422	7.47997	1.90118	0.284069	14.4145	0.840866	1.52512	0	0.558424	1.04693	4.96306	0.559661	2.03565	0.515789	4.31519	1.65924	0.155692	0	0	1.89606	1.68981	0	0.430241	4.2439	6.00516	6.30557	4.29847	7.29172	1.53342	10.4387	0	0.54583	1.54161	1.17616	2.25129	24.6707	1.41707	2.83627	1.08129
ATP2B2	0.000245643	0.4495	45.0681	68.0985	0.122266	0.395195	0.11846	0.000840318	0.000502233	0.24784	0.370176	17.9052	0.697786	0.0161954	1.30183	0.0307113	1.41274	1.37654	67.418	1.41606	0.0331925	0.00644759	0.00417007	0.000753004	59.747	0.0595383	0.00967162	0.00106968	10.343	0.0735031	0.511823	0.168776	0.157003	0.065905	0.0872173	22.9904	0.0574994	39.1248	0.130312	0.0764084	0.0134208	0.202091	0.071457	0.0606173
TRNAN-AUU_2	0	0	17.2975	9.04564	0	0	0.199131	0	0	0	0	1.07594	0	0	0.692423	0	0	1.2925	2.18327	0.113805	0	0	0	0	0	0	0	0	0.997995	0	1.27099	0	1.46976	0	0.950228	0	0	7.61303	0	0.208294	0	0	0	0.254276
LOC109497271	0	0.0735843	7.35366	0.349346	0.0108462	0.0554614	0	0	0	0	12.2906	0.0977723	0.00928849	0	1.2829	0	0.0187936	0.169652	0.275551	0	0.2981	0.30173	0	0	0.15194	0.0103172	0	0	0.188936	0.0690986	0.0577481	0.0306184	0.111299	0.0124831	0.158306	0.0472433	0	0	0	0.105681	0	0.0557571	0	0.0154042
SLC6A11	0	2.04656	51.3197	42.9454	0.0370641	1.57937	1.089	0	0.0034573	0.587703	0.0102339	129.616	5.6631	1.7817	59.7867	0	6.80327	0.0235364	41.4565	9.48376	11.64	1.66725	0	0.00207343	109.174	0.0822643	0.0197268	0.00458176	55.7313	0.978235	0.416603	0.84576	1.37554	0.0693184	2.5573	196.662	0.418515	114.488	2.22354	2.15918	0	0.651267	0	0.789597
SLC6A1	0	19.7578	274.403	638.254	5.89558	1.11234	61.1878	0	0	24.9635	2.95169	545.538	119.854	49.4984	32.7128	0.102897	75.7428	0.37984	622.814	317.239	4.81178	0.124318	0.0356845	0.00794719	706.039	0.0957189	0.0378052	0.00878067	627.389	1.37372	14.098	15.9244	18.8175	0.337221	1.86926	584.39	1.01	662.813	1.92946	2.34745	0.575426	2.52928	0.430001	2.09959
LOC102901170	0	0.335233	1.33483	0.873785	0.864727	0.355316	0.247314	0.098327	0.0898791	0.210496	0.122792	1.76315	0.571268	0.0104547	0.00318506	0.322114	0.25102	0.0867027	1.14237	1.7226	1.26983	1.32796	0	0	1.63822	0.831359	0.404351	0.00458122	1.69567	7.1785	0.591945	0.33129	0.481701	0.236366	0.106541	1.12995	0.859071	2.92659	0.190839	1.62971	0.554257	0.44836	0.621273	0.0745643
HRH1	0	0.448626	4.37243	3.83865	3.47167	1.3455	0.38613	0.0249412	0.0678507	0.438194	1.6387	13.7185	1.58917	0.242512	0.0351649	8.59146	2.87058	0.661924	4.46312	8.64073	2.02962	0.513193	0	0.0203459	11.919	0.739091	0.510329	0.00496305	0.990631	7.97921	4.23959	2.18563	2.03004	1.251	0.840852	8.02587	0.87508	15.1304	0.425651	1.53866	0.32966	2.39043	1.61665	0.275878
ATG7	0.0261091	1.81603	3.96959	3.13739	1.87007	1.53307	1.34155	1.4573	1.13471	1.47453	0.896094	3.5002	2.52752	1.43346	1.14103	2.11401	1.42467	0.933821	2.11331	2.72681	4.5193	7.9903	2.08926	0.0783837	3.77913	1.30846	0.854813	1.52577	2.66072	6.9137	2.63088	2.03243	1.89246	1.02117	6.37353	2.84148	1.53493	3.80578	2.63017	3.66388	2.53317	1.20765	1.90329	2.16238
LOC109497275	0.00478938	0.860577	4.85985	2.32044	2.09955	1.41748	1.21868	1.72032	1.52024	1.08073	1.00001	2.91779	3.50612	2.26553	1.8862	2.85138	1.78797	0.984153	1.6802	4.01207	6.32177	6.41125	2.39301	0.0880894	2.05882	1.63516	1.34095	3.0561	1.92009	10.2229	2.28229	1.9633	1.66971	1.65372	10.7602	1.88617	1.55227	2.43121	5.41259	5.75644	2.45316	1.67712	2.27315	2.68368
LOC111559569	0	0.479034	1.75931	0.588627	1.65225	0.108316	0.565441	0.026448	0.0711323	1.80474	0.596579	0.763797	0	0.0896361	0.76189	1.2888	0.0333671	0.807084	0.172208	0.0201971	0.0718119	0	0	0.0142199	0.316522	0.241793	0.067645	0.0291781	1.09221	4.27983	1.05263	1.55474	0.912942	0	3.82247	0.553596	0.30373	0.514704	0.327241	0.890271	3.32644	0.00375495	1.83473	0.157943
LOC109497274	0	0.461098	2.55743	0.412064	1.99818	0	0.805066	0	0.022823	0.810676	0.0675579	0	0	0.0379632	0.912105	0.354443	0.0321178	0.686913	0	0.0291613	0.0888727	0.00187819	0	0	0.152335	0.31032	0	0.0216043	0.255726	11.8392	0.796101	0.546809	0.711378	0	20.8316	0	0.0877074	0	13.1035	9.62499	0	0.0108431	0.455751	5.15454
VGLL4	0.0151568	9.82369	4.93427	3.74101	9.31587	6.41718	7.08988	2.92619	3.75579	9.23472	3.29282	9.07586	18.8355	2.82417	1.73293	8.01533	3.83544	1.0453	5.50853	5.28252	10.713	6.08064	5.09256	0.272252	9.09294	1.54601	1.14365	4.66295	6.71461	6.44551	5.56475	6.58048	8.16266	2.58364	4.23975	6.7026	3.50029	9.21334	4.01697	4.39254	3.28771	4.61659	15.0539	4.84892
LOC102901866	0.00215984	2.23486	2.41128	0.929834	3.92459	1.18768	1.59609	0.361302	0.437177	2.59146	1.1235	1.74968	1.22437	0.522355	1.07475	2.42258	0.353286	0.593814	0.933306	0.865343	2.77982	0.699917	0.741441	0.0305884	1.61374	0.741901	0.483775	0.762081	1.47944	2.34278	1.84841	2.38718	2.42533	0.713079	1.98496	1.49499	1.03518	1.58887	0.941614	1.34216	8.00068	0.396938	5.86627	0.633067
LOC123381213	0	0.0853614	0.0959692	0.0476774	0.150986	0.0482535	0.29388	0	0	1.60797	0.125067	0	0.129301	0.102225	0.0194645	0.164042	0.0475668	0.0454163	0.0767167	0.338908	0.402177	0	0	0	0	0.152597	0.06027	0.025997	0.578621	1.68331	0.0669906	0.426226	0.387337	0.076025	2.05345	0	0.0947156	0	0.933003	0.935932	0	0.0284373	0.527322	0.395366
TAMM41	0.00621459	7.32251	2.83074	6.74598	4.46678	4.46217	7.24855	6.73748	1.36591	8.35756	9.99518	6.13104	11.6605	7.23589	1.70301	5.04418	1.67052	4.16794	4.45266	7.21279	6.12561	4.53285	7.78704	0.835364	7.38899	0.65461	0.26281	6.29228	8.62521	5.23781	7.51946	5.9122	5.65525	3.05872	7.0677	5.59331	3.63979	5.68878	7.203	5.77407	3.70309	4.3695	6.58107	5.2325
SYN2	0.0105692	5.29352	219.938	443.48	4.49815	2.78257	1.03871	0.051221	0.0378164	2.52201	0.271853	1046.35	18.7646	0.984389	0.0279987	0.419493	33.6934	0.812982	306.692	7.3429	13.8059	2.04863	0.198821	0.0194395	759.547	0.146909	0.0462374	0.370756	31.0327	49.7668	4.93375	2.13905	3.91253	2.98842	30.9179	186.12	0.48096	960.727	21.585	25.1805	0.613544	1.30342	9.6282	10.1687
TIMP4	0	0.469539	12.0769	109.749	19.7236	1.57447	0.0804026	0.12419	0.00608398	0.51865	0.868037	31.1451	1.12457	0.0329358	0.0172372	0.259833	4.04781	4.09037	8.4265	10.4633	0.302718	0.331647	0.0502426	0.00145949	24.0023	0.0713483	0.00694285	0.00518321	4.30529	4.05728	18.108	1.72462	1.79594	0.602409	6.04932	24.553	0.0755966	26.8611	5.8458	3.39698	0.333286	3.03132	0.261205	3.12791
LOC123383770	0	0.140678	3.46897	2.16077	0.0746486	0.0159046	0.0415132	0	0	0	0	1.00937	0.122528	0.00842349	0	0.0270345	0.0137185	0.0199592	0.0758586	0.0899577	1.40543	0.00687628	0	0	0.999244	0.0887591	0	0	0.0866892	0.798273	0.132483	0.105365	0.153202	0.0250582	1.07302	0.162574	0.0178393	0.642399	0.172981	0.414333	0	0.069471	0.643089	0.088349
LOC123383953	0	0.0363547	0.640336	0.162443	1.8005	1.47965	0.353133	0.506814	0.035989	0	0.279642	0	0.275341	0.130611	0.219679	0.34932	0.208914	0.354611	0.065346	0.0293785	0.515797	0.983278	0.331124	0	0.360321	0.057344	0.0770055	0.0749482	0.100812	1.52526	3.9943	0.510542	1.27022	1.50134	4.15411	0.0175056	0.253557	0	1.86684	1.63515	0.300535	0.32914	0.830953	0.341048
PPARG	0.00564523	0.903597	0.657596	0.906817	13.2914	8.1265	2.09662	2.18303	0.214971	0.600321	1.33031	0.371805	2.01004	0.488695	0.484532	7.46122	3.11574	1.07627	0.502971	0.957766	3.86899	15.8196	3.90719	0.0207662	0.500754	0.448123	0.32517	0.266315	0.587355	9.96926	28.7908	5.0085	8.9913	8.30981	20.3046	0.199305	2.98105	0.407144	18.8759	13.3161	1.35902	3.74995	4.30714	7.03013
LOC111557272	0	0.0469619	0.0800084	0.0509319	1.47512	0.0629521	0.0471751	0.025173	0.0258401	0.0239052	0.0974479	0.116165	0.0517977	0.0203306	0.019916	0.204482	0.244938	0.0400665	0.0212054	0.03276	0.427347	0.0380724	0.0227896	0	0.169461	0.140839	0.0130378	0.00747695	0.0165768	0.367763	0.422671	0.155307	0.222405	0.161704	0.748708	0.0234914	0.0435801	0.137782	0.389332	0.387386	0	0.0897191	0.373198	0.102904
TSEN2	0.00273954	15.8497	12.3487	16.039	14.7755	5.25101	7.01574	9.35761	8.20011	13.3708	7.50136	15.2182	29.9357	4.09808	1.68345	10.9786	3.6606	2.34733	6.58644	19.5163	12.6203	9.85143	12.9877	0.550482	13.8725	1.41725	0.913839	1.85745	15.3317	6.16431	7.88946	6.47719	7.64834	3.26353	7.7417	15.4151	4.54042	12.3108	6.43264	6.19946	8.02639	6.19524	15.5925	5.09825
MKRN2OS	0.0124468	1.50385	5.44791	3.10136	0.954866	2.39772	1.41288	0.0319343	0	2.13068	0.395476	1.53706	1.60625	0.557023	0.246195	1.5932	4.29612	0.451349	1.10896	2.99957	1.19327	0.530888	0.059963	0.721126	1.71981	1.1678	0.544514	0.178864	1.66332	0.620735	1.05915	3.8989	4.02434	9.14006	2.35295	1.22546	1.91925	3.36631	0.842928	1.18281	1.33882	2.07802	11.291	2.25821
MKRN2	0.843579	129.57	95.4116	123.339	82.895	49.5075	88.9755	61.7591	54.5721	139.612	54.2275	90.109	174.694	67.4546	15.8497	70.5023	68.498	30.879	188.068	117.63	77.3846	201.752	116.513	6.6799	197.094	27.211	21.187	73.1262	118.767	104.901	64.8973	55.748	58.4297	43.323	153.299	121.624	45.5701	182.654	129.316	117.776	107.849	62.373	79.4782	92.8564
RAF1	0.115297	36.3848	14.865	23.1289	24.5699	22.8204	26.0906	16.8786	10.7314	35.3206	27.1854	18.6948	44.2626	15.004	10.4671	28.1611	17.8904	20.6477	25.7638	24.7894	23.71	6.32238	30.7775	2.90362	18.5013	13.2532	9.72722	23.5654	25.0726	30.5103	31.0397	27.2662	30.5487	14.3196	27.4336	17.819	14.348	17.7926	26.1179	30.8671	43.631	16.8403	31.8499	21.3788
LOC109497313	0	0.608514	0.651556	1.21385	0	0	0.0213773	0.0479954	0.10757	0	15.284	0	0.246896	0.0910914	0.00991116	0	0	1.85005	0	0.0641407	0.707438	0.191211	0.135181	0	0	0.201109	0.122756	0	0.107138	0.209909	0.613998	1.68199	2.05118	0.0276509	0.612059	0.167436	0	0	0.178154	0.573	0	0.374777	1.28884	0.150135
LOC123383772	0.534065	0.281623	1.27704	0.330323	0.510585	1.07458	0.166211	0	0	0.2122	2.22815	0.299357	0.639883	0.0885309	0.00963257	0.0541205	0.0137316	0.422041	0.91117	0.158318	0.992127	0.00229428	0.0500501	0	0.65129	1.41261	1.14334	0	0.381796	2.56711	0.331522	0.790988	0.230022	0.0161242	3.74263	0.433945	0.169635	0.605187	2.69339	2.04557	0.465622	0.241173	0.556715	1.50557
TMEM40	176.548	1.08369	2.67846	1.27181	1.26362	7.59361	0.484605	0.0195878	0.0335247	0.947782	3.35039	2.02273	8.10867	1.23936	0.0569967	0.483452	1.1098	3.60988	1.37396	0.52014	1.49885	1.07518	1.41722	0	3.29255	54.1846	51.5723	0.821322	1.17262	2.09107	7.10242	21.5356	18.2353	0.0919202	0.789118	1.24243	1.25357	3.75566	0.696234	1.25108	1.80238	5.30357	0.96433	0.621337
CAND2	0	20.2894	12.2028	11.9026	8.01598	1.60776	9.18782	0.457284	0.488597	17.4728	31.574	8.79015	10.372	0.568455	0.108981	2.99313	5.51099	32.7599	8.72642	3.98229	12.6868	6.24113	8.65874	0.015463	11.3583	0.687999	0.58111	1.54751	4.01568	13.5531	8.14336	1.57361	3.18625	1.19397	18.5917	4.88615	2.25087	12.065	7.26996	11.377	4.59043	4.99599	8.83643	6.44718
RPL32	543.682	3281.33	480.905	972.546	1970.14	2676.61	3135.79	1813.49	1567.12	3776.81	1292.2	553.916	5766.28	2323.9	677.082	1801.97	1283.81	757.221	806.69	2441.38	3743.05	1491.2	1204.79	800.513	677.528	1275.99	840.494	2914.61	1142.91	976.276	2430.51	2945.58	2876.85	2261.6	999.422	748.813	3163.57	562.609	1519.47	1361.8	3572.24	3162.38	3270.28	1260.63
LOC111559642	4.07172	26.3896	40.429	37.0258	25.9527	15.9917	23.1027	11.7726	11.5469	25.4519	16.5485	13.7452	54.0844	27.6369	30.8456	19.4741	50.5938	12.8611	15.5584	35.7604	66.3263	26.6727	13.0381	2.41277	17.437	51.6824	53.3637	35.3232	19.7745	22.9825	19.6333	17.2617	15.3275	25.1418	20.5623	6.30276	23.8268	2.26837	12.4029	25.7882	29.6692	26.2626	50.0805	18.5621
EFCAB12	0.00205746	0.101984	0.193485	0.0925632	0.0225486	0.0936816	0.0297816	0.00351918	0	0.128074	0.0140084	1.69385	0.0247411	0.00095416	0.000726719	0.0857442	0.400473	0.319346	0.0458281	0.0286659	0.77398	2.0833	0.00566396	0	0.484339	0.0241298	0.00450043	0.00149325	0.0127655	3.01155	0.0350158	0.00795669	0.0347075	0.00364942	4.6131	0.0368308	0.064663	0.393798	8.33408	2.32964	0	0.0109919	0.0630011	1.79987
MBD4	0.306965	9.82276	7.49095	16.5694	9.9044	2.1503	6.94401	4.23561	2.43324	14.6058	3.92848	5.65179	18.6563	6.49203	1.07696	7.59038	4.72891	1.73936	7.20329	16.1714	9.58989	10.6012	6.9554	0.551513	6.43419	4.33107	2.66434	7.20178	13.6151	6.28245	4.30147	6.33757	7.12489	4.57657	11.2985	5.18486	10.9054	5.24771	7.39097	7.18325	26.3424	6.73202	11.7344	4.33428
IFT122	0.00336761	3.4565	4.4313	3.92481	6.56308	1.4762	2.76751	2.75334	2.17006	4.17645	1.41393	4.4402	7.50926	1.86677	0.431186	2.8439	2.16544	0.363472	3.10357	4.48372	5.1947	7.07715	3.17538	0.0896929	4.45694	0.701933	0.517901	0.72376	5.88032	14.6834	2.15397	1.81225	1.81205	0.629085	28.2451	3.24606	1.46903	5.03145	13.9804	14.8986	5.89657	1.66999	5.4078	6.42484
RHO	0	4.26267	2.85639	6.21229	7.66458	22.4685	5.56054	0.140273	0.0838369	7.44475	0.454967	4.87617	4095.88	0.828262	0.0965557	2.82098	0.448324	0.230299	2.96837	11473.4	7.88947	0.740522	0.213221	0.100558	1.86527	0.332475	0	0.0899417	44471.9	8.42977	1.5508	2.14958	1.74209	0.025142	11.3292	5.21977	2.20157	2.27487	3.93402	10.8904	6.90765	0.962568	7.81262	1.78175
LOC101098613	0	0	0.0914101	0.0419192	0.0331877	0	0.00922809	0	0	0.0235629	0.0687265	0	32.6737	0.0175545	0.00962645	0.0856363	0.00457428	0.0199656	0.0168628	38.3124	9.25397	96.8137	0	0	0.0309941	0.0453802	0.0264955	0	45.282	16.9371	0.0294499	0	0	0.00238725	30.0871	0.0180696	0.101121	0	26.6091	27.3064	0.0310217	0.00110306	0	12.3198
LOC123383773	0	9.74732	6.61734	2.21836	17.0946	7.03485	15.7452	4.82426	3.74339	11.1809	9.79566	3.29831	19.6404	3.67382	1.42358	24.7265	9.45343	1.61422	14.8284	9.97069	12.1305	0.128077	0.808795	0.108075	3.06172	0.605599	0.420641	1.66914	5.36408	11.422	9.20806	3.90436	5.25649	1.11173	5.10734	2.58185	15.7812	2.62273	3.04105	5.68289	1.64167	15.2269	20.3031	3.44272
PLXND1	0.00137888	32.9823	22.0512	7.42504	70.9645	16.3166	32.7992	19.5307	13.427	20.8413	64.2262	11.2724	46.7979	11.9071	7.90153	78.1618	17.1702	5.65166	22.1577	12.8764	24.7053	0.293194	5.43809	0.224447	11.749	1.4114	0.986269	4.40717	20.8412	44.325	47.0128	13.9457	16.9103	5.45382	11.2637	18.7923	20.8067	17.3525	6.92334	15.4868	5.14873	28.0438	34.1922	9.94136
LOC123383774	0	0.355711	1.36941	0.0722464	0.629177	0.109679	0.147115	0.0401712	0.100038	0.12183	0.0710688	0.0644506	0.0367373	0.101656	0.00921716	0.466078	0.0473017	0.0917601	0.174375	0.0374939	0.207759	0.0171236	0.0718375	0	0.0534174	0.166624	0.0913281	0.00984841	0.0797085	0.923997	0.203024	0.0807335	0.117388	0.0205718	1.46095	0.0622846	0.0307552	0.347453	0.552264	0.972177	0.10693	0.0380219	0.519389	0.310976
TMCC1	0.0222509	8.1449	9.63984	10.789	5.36724	4.6391	5.27459	3.4693	1.38164	7.00638	4.03206	15.3745	9.32024	4.36822	1.17241	5.62403	3.23969	5.92753	12.2151	9.1304	3.48944	0.74974	7.9746	0.0826479	15.2305	4.6142	2.52457	1.89937	11.9999	11.2143	5.73582	5.03335	6.04952	3.46688	16.8159	10.958	2.63776	14.7147	11.961	8.94993	6.54372	3.32089	6.38205	6.1282
LOC111559450	0	1.44437	9.77646	1.00181	2.2145	0.0635785	0.915631	0.013073	0.0820403	2.48292	1.04944	0.432596	0.0358666	0.0979172	1.7399	2.26379	0.195031	5.24075	0.180883	0.199665	0.107122	0.00578693	0.0210405	0.0017572	0.674709	0.860269	0.309287	0.0324506	1.90414	6.18684	1.56092	1.43724	1.34304	0.113727	16.7339	0.0684095	0.49168	0.461125	1.07565	3.74731	2.41741	0.0241285	1.33108	0.898737
LOC111559601	0	5.68392	22.3659	2.85721	6.03218	0	2.37617	0.470724	0	4.28278	1.24917	0	0.430486	0.0850854	4.69827	2.73074	0.0791828	17.0358	0	0.279587	0.608626	0.0463047	0	0	6.5724	2.27127	0.802634	0.053263	2.10155	16.6985	2.23034	1.06428	1.54749	0.506224	38.6853	0	2.16233	0	0.776568	8.88204	2.81925	0	2.10675	1.42786
LOC111559591	0	0	4.8992	0	3.51877	0	0.838647	0	0.281337	2.85518	1.66556	0	0	0.127628	1.06926	0	0.0395914	2.41929	0	0.239646	0	0	0	0	0	0.239081	0.802634	0.133157	0.700515	5.26118	0	1.41905	1.54749	0	5.0024	0	0	0	0.388284	1.49862	5.6385	0.0222769	0	0.089241
TRH	0	0.856707	9.41916	2.43294	0.192084	0.0341044	0.163199	0.199858	0.131394	0.151531	0.0530369	0.448913	6.50676	0.195979	0.0736003	0.0579704	0.291646	0.115557	16.9171	10.9549	0.167965	0.115993	0.353829	0	3.74722	0.139573	0.0766754	0.0226142	15.6742	3.25111	0.0662863	0.0150623	0	0.0260987	3.5186	14.0955	0.156837	1.84748	3.31361	4.56412	0.0598493	0.0837057	0.0745398	1.48717
LOC109497317	0.0596277	0.443346	0.470749	0.165083	0.130697	0.417694	0.109024	0.0611941	0.192013	0	0.324784	0.294539	0.615595	0.541994	0.13058	0.390496	0.105511	0.078627	0.531263	1.36818	1.90683	3.93683	0.295468	0.087737	0.97647	0.124322	0.208685	0.112518	0.683002	1.93291	0.405921	0.138357	0.469405	0.258536	3.01311	0.604861	0.0702756	0.893171	3.9372	3.52577	0	0.262088	1.46068	1.56131
RBSN	0.0105662	17.0464	25.276	24.575	9.53662	7.60831	9.44842	19.8705	12.0469	14.8333	8.26924	20.8574	13.8815	6.0811	1.88317	13.4686	6.89231	6.50254	23.2388	19.0571	18.1388	3.42721	9.65894	0.19758	25.3918	2.47324	1.45415	1.8132	15.3826	10.8662	11.5324	12.5141	11.3803	3.38864	13.6261	26.6553	4.7473	24.1953	11.4961	11.6997	10.0936	6.80934	23.3931	7.52396
MRPS25	1.13712	88.0703	113.695	140.56	69.2898	168.033	132.596	131.617	69.2244	59.8125	187.877	146.556	310.912	166.536	43.8555	84.3529	98.8962	174.835	143.443	81.9412	123.471	576.241	204.397	15.1631	138.498	34.0515	24.3258	134.873	107.978	200.468	121.424	122.339	102.113	126.128	209.878	69.8201	127.931	103.239	308.196	236.557	41.9359	122.63	66.4183	208.89
LOC123383775	0.0208205	18.3903	16.984	37.1437	21.7153	7.70971	12.9213	7.68636	2.03267	20.5928	9.97297	22.5356	27.8988	5.41683	2.26689	20.5285	10.8479	4.81091	24.8734	30.0053	18.5096	0.575688	9.02818	0.320185	25.4477	4.19104	2.34796	4.5948	29.0138	17.6202	14.8571	13.2139	14.5368	8.33671	24.5491	14.7635	6.99007	22.659	12.5996	15.4633	45.5018	12.1834	18.2497	10.044
NR2C2	0.00593311	11.4399	10.8086	17.8954	10.2853	3.57479	4.8594	4.71194	1.27112	11.0381	5.20949	11.3351	11.1968	2.55911	1.36372	8.75086	4.74931	2.9726	10.0149	10.3059	6.37262	0.418849	4.37876	0.106657	11.316	2.22399	1.25618	2.14423	15.0533	12.2196	6.85064	6.43601	6.43015	3.82558	17.7515	8.2683	2.77248	10.9445	10.6715	9.61309	18.3396	4.58126	6.39437	6.06177
LOC102899806	0.0568057	2.48183	5.98973	4.80883	8.95797	2.75997	1.80431	0.473359	0.223352	2.60672	5.73868	5.28821	4.40528	0.445821	1.12498	6.91999	1.19439	2.4595	5.38287	7.21388	3.67606	1.71894	0.627524	0.0495614	5.21778	0.690888	0.337719	0.129815	3.84656	4.93954	5.49609	2.7094	2.42432	1.08815	5.09395	7.14426	2.50632	3.72117	2.78047	3.71199	26.1718	2.22731	4.55487	1.7386
FGD5	0.00655197	8.17415	5.85995	2.97301	37.6692	9.03491	4.73962	0.139096	0.0673737	5.66193	20.3875	7.35813	5.69805	1.13855	2.99484	25.3548	6.19655	4.43021	3.83448	17.701	5.71934	0.554055	0.16074	0.148509	4.70208	1.47756	0.848093	0.106517	6.03875	12.927	21.402	7.63123	7.9622	2.51015	17.0054	6.18634	5.25397	5.11561	15.933	9.04794	213.33	8.1849	12.5672	4.9401
LOC109497318	0	0.0861074	0.290424	0	1.31364	0	0.0317623	0.0178278	0	0.270338	0.473102	0	0	0.020946	0.0294519	0.70327	0.0554798	0.122169	0.0386936	0.257159	0.0553216	0	0	0	0.284478	0.19015	0	0	0.0530616	1.52476	0	0.403079	0.156289	0.0328669	0.820982	0	0.0545962	0	0.588224	0.694933	6.83355	0.0295295	0.212772	0.128434
LOC123383776	0	0	0.145241	0.0108233	0.522703	0.0109541	0.0119133	0	0	0.146012	0.156155	0.0257478	0.0183456	0.0130536	0.00662802	0.251366	0.0438679	0.0773253	0.0348312	0.171234	0.0757366	0	0	0	0.0320102	0.0937356	0.020523	0.000907941	0.0358238	1.00212	0.121661	0.0997821	0.0703442	0.0123276	1.67703	0	0.270305	0.156157	1.27082	0.671984	3.94076	0.0269616	0.2873	0.176463
CA2H3orf20	0.000250339	0.398635	0.488863	0.268568	0.334717	0.0938195	0.211697	0.119038	0.0702495	0.348676	0.115903	0.208159	0.442889	0.252278	0.0384639	0.126685	0.270431	0.294481	0.494879	0.517081	0.385164	0.0409416	0.283588	0.00414397	0.245975	0.183009	0.076662	0.30582	0.515194	9.34483	0.183811	0.249776	0.263234	0.207219	12.9478	0.20913	0.143096	0.312489	13.8088	7.53381	1.69771	0.155933	0.281711	3.77063
CCDC174	0.462204	47.6027	27.1682	52.0414	25.2737	18.2476	31.0603	16.4158	13.4242	41.7447	30.3693	39.2396	40.6121	17.2904	5.47271	32.6413	17.6868	11.68	33.9075	40.5624	31.1453	12.9026	27.9806	1.54862	48.5523	12.2417	8.04516	18.6744	45.6403	29.7359	30.2195	31.2102	33.202	16.6264	33.0565	28.833	21.5178	42.1382	30.7617	24.1924	97.5128	20.657	38.5453	18.5507
LOC123383777	0	0.0321965	0.295613	0.0719316	0	0	0.015835	0	0	0	0.0117932	0.427798	0.0365772	0.00843439	0.0055062	0	0.0515809	0	0.260423	1.07071	0.590445	0.409609	0	0	0.531847	0.0236997	0	0	0	0.907014	0	0	0	0	1.80406	0.155033	0.0102071	0.475666	0.978747	1.57976	1.91635	0.0227137	0	0.353853
GRIP2	0	1.20343	9.30409	3.39632	1.55403	0.222186	0.404251	0.00127652	0.00801086	0.958168	0.63347	4.8846	1.37287	0.0889491	0.0125212	0.759784	0.525659	1.7349	9.40053	7.83642	4.64621	0.0229794	0.0112998	0.00343165	8.26679	0.0330656	0.00979473	0.0281658	1.99466	3.30857	0.620554	0.383859	0.499386	0.0961936	1.4366	11.1331	1.20136	8.54887	1.03137	1.71561	14.7784	1.85167	0.608451	0.740539
SLC6A6	0.0320785	13.1881	37.9694	36.6321	31.8883	257.953	9.90987	8.39365	19.9041	12.883	21.2519	41.7508	364.129	20.5963	15.4167	28.6862	22.2042	2.17267	42.514	136.554	11.0414	0.374627	356.164	0.447871	32.8065	6.19139	3.96447	45.094	504.58	135.113	23.0537	54.2883	54.2243	25.1135	6.56773	65.272	7.706	30.3836	10.6586	28.6625	25.1953	48.4294	45.977	9.25198
LOC111559630	0	0	2.14383	1.59758	0	2.15584	0.234461	0.526401	0.471921	0	4.19077	0	4.33263	0.570895	0.543515	0	0.46488	0	0	20.5684	1.07197	0.155345	3.60068	0	0	0.401038	1.34635	2.14426	49.3524	3.45334	0.748241	2.97542	1.73052	1.45569	0	0	0.604521	1.28053	0.651315	0.429186	3.15271	3.71809	2.35594	0.299389
LOC111559619	0	1.14782	0	0	0	0	0	0	0	0	0	0	0	0	0	0	0.0799515	0	0	0.201644	0.122907	0	0	0	0	0	0	0	0	0.230968	0	0	0	0	1.01019	0	0	1.54161	0.784108	0.147626	0	0	0	0
LOC109497322	0	0.642239	0.997833	0.597856	0.804655	0.170179	0.167805	0.0258554	0.0331135	0.739323	0.445984	0.160003	1.0083	0.0505736	0.0491969	0.231415	0.753509	0.451141	0.757573	0.252448	0.260037	0.302479	0.0237789	0.0039718	0.342582	0.177281	0.0472351	0.143875	0.519441	2.18619	0.126005	0.0668089	0.121427	0.320896	5.5542	0.0708703	0.0296924	0.0718814	1.79149	1.98952	0.464557	0.0529645	0.214903	0.591358
LSM3	51.3293	136.37	25.5938	54.7509	104.016	50.7659	154.58	79.9989	54.363	159.89	62.8109	54.6088	200.673	204.051	68.7792	135.361	252.409	84.9913	29.4709	122.459	228.361	530.082	92.6906	38.0021	58.4293	43.3563	26.9808	162.255	69.2971	99.7688	104.448	131.862	151.574	148.418	132.73	41.9803	138.527	37.465	189.901	143.66	217.733	157.126	112.252	109.32
XPC	0.067213	15.1814	19.3558	23.7289	14.8368	20.5378	12.614	10.9481	9.25512	14.703	8.95345	18.1113	30.8438	36.3809	5.39581	25.5475	8.47921	4.11089	17.3124	18.1966	25.3846	7.3276	24.3922	0.582605	15.0125	13.5447	9.99527	10.8075	26.6985	21.1051	24.5283	29.0217	23.9577	6.2986	22.4158	18.6736	13.6829	14.1935	20.2422	21.1808	47.6852	14.4229	28.2006	9.89086
LOC109497326	0	6.26541	12.6716	12.0579	8.58265	7.04498	4.61385	4.79401	3.88492	4.87487	4.21571	7.82723	7.56921	16.036	3.57361	11.6478	4.48514	2.7296	4.40679	5.05834	8.41713	2.13322	13.1243	0.202159	6.97479	6.43094	4.35161	4.24545	14.4364	16.883	13.8157	13.7294	13.288	2.93303	29.3689	6.85368	4.19926	4.43613	21.7028	12.372	17.3962	2.99476	7.3623	8.74109
LOC123383778	0.0603036	5.54021	9.36718	6.41909	6.84822	3.9985	2.68362	2.88453	2.90168	5.21003	2.76553	4.65648	7.68456	9.0215	1.66213	6.51188	3.05761	1.5995	3.86752	5.42955	5.7889	2.01633	8.47219	0.112827	4.44818	5.25414	3.74796	2.34831	7.45527	12.1282	6.76451	8.47592	7.13256	1.51142	13.3653	5.0873	2.58147	4.37804	5.6594	7.25557	11.3753	2.89777	6.76536	3.13954
TMEM43	0.00139205	18.2401	5.676	10.8851	60.1816	39.5187	18.9844	45.0138	20.0811	14.3086	10.094	14.8928	45.1335	19.7185	2.47676	42.0681	16.1795	3.64023	12.2283	20.8859	26.953	27.1796	67.3957	0.562638	11.4267	2.81486	1.94572	14.3412	12.6047	10.3862	64.8059	61.068	51.0044	11.6495	4.31169	10.0653	15.5929	14.0981	4.98546	8.14782	8.62757	24.9188	35.6086	7.59202
CHCHD4	0.382099	11.5206	19.3235	25.218	7.18814	6.43863	9.7598	11.216	5.99761	12.0564	13.2877	16.5707	27.7398	15.2204	3.73961	8.77695	8.20774	6.34768	20.5402	20.5002	18.8913	24.5037	17.4574	1.69055	17.9836	3.2188	2.02696	26.3158	17.5529	23.5158	11.0601	10.5066	10.6582	21.3796	36.2365	13.689	10.4782	14.4465	29.3852	28.0223	10.3251	14.5818	8.42966	19.2777
WNT7A	0	1.86454	3.89786	18.6801	0.380535	0.097592	1.45196	0.384204	0.222178	1.65441	0.038915	16.9609	37.4935	19.4205	0.00787335	1.96001	0.57426	0.041452	5.99151	0.102466	0.590424	0.815309	54.252	0.00157687	6.72157	0.0558599	0.0150025	0.00298671	0.106387	0.878645	0.391872	1.52846	0.742408	0.0020276	2.13187	6.52771	0.687094	8.90389	0.885433	1.27589	0.0175654	0.094625	11.8661	0.514595
LOC111559617	0	0	0	0	0	0	0	0	0	0	0	0	0.430486	0	0	0	0	0	0	0	0.121725	0	0	0	0	0.11954	0	0	0	0.457494	0	0	0	0	5.66939	0	0	0	1.16485	1.71793	0	0	0	0.624687
FBLN2	0.0170274	22.4719	3.3396	51.3546	123.427	34.6053	34.1802	225.39	108.572	14.5961	13.2086	7.42963	492.653	4.88665	0.606238	30.7195	42.0914	4.18496	2.42733	6.59408	40.2094	17.6272	259.616	0.235928	7.31961	3.96212	2.41845	0.0647559	33.9422	74.8535	96.8473	25.1631	38.1418	3.54061	10.68	5.41205	9.0685	7.06597	18.7674	34.4775	9.36697	20.7567	14.1515	28.868
HDAC11	0.12005	9.49479	140.05	107.768	16.059	12.7751	6.71952	3.37602	5.40351	5.79702	33.0795	90.5782	124.975	10.452	11.591	12.7389	21.0409	5.77335	135.745	53.7882	27.3276	5.77812	6.49791	10.0531	129.305	0.356586	0.216254	0.417194	60.6934	37.397	18.0276	13.4773	10.7213	18.2209	38.624	145.712	7.43503	95.2305	60.3182	39.9973	1.3745	24.7234	16.8395	29.4421
LOC109497329	0	4.74628	6.46324	6.98537	1.33559	2.63278	1.85374	0.693656	0.241837	3.37866	18.2032	15.3277	4.27953	1.33265	0.719825	1.79251	0.532146	3.00014	12.7683	6.8274	2.80611	0.80744	1.15024	0.391784	13.3117	0.110763	0.0358411	0.257464	7.92975	7.84988	2.25083	2.37625	2.68346	2.26374	3.99849	10.9139	0.720156	11.2834	6.57132	5.85874	0.587495	1.85076	4.54699	4.36756
LOC123383779	0	0.124776	1.92888	1.39384	0	0	0.176433	0	0	0	0.0685561	0.414479	0.330758	0.158766	0.0533477	0.809279	2.43356	0.0331934	0.574717	0.651029	0.203753	0.18043	0.0138595	0.00925984	0.618345	0.406752	0.132149	0.0701554	0.346007	2.14672	0.0489614	0.0389395	0	0.0952533	5.79276	0.690948	0.365903	0.670337	1.04417	2.03408	0.412597	0.0452357	0.115621	0.906066
NUP210	0.00926493	5.33571	8.57809	8.97093	0.756194	2.22201	4.46758	0.0567162	0.0134593	7.27361	3.6919	6.68014	7.29795	0.677291	4.13642	11.7054	2.67569	1.70127	5.43618	3.85939	3.31691	2.12466	8.12782	0.262785	5.35524	21.6262	15.3487	48.8634	11.0667	1.6792	1.69535	3.05496	3.60018	8.37021	1.30295	10.053	23.8991	5.24282	0.918466	1.65655	50.8077	1.78002	5.56574	1.25044
IQSEC1	0.00417643	2.31262	13.1986	18.5761	7.93736	1.38614	1.61103	2.51272	0.387254	2.22296	3.61128	16.3463	6.05061	0.846123	1.5143	5.89384	1.54758	0.986991	20.3715	5.56333	1.67473	0.0386933	1.04057	0.0471589	13.7799	2.52479	1.4999	4.71125	21.3933	3.04907	3.21228	1.54711	1.893	0.504542	5.99897	10.602	2.58766	13.8259	2.72141	2.66624	12.4774	1.16653	1.76308	1.78494
LOC123384134	0	0.850093	8.80043	1.14867	0.21608	0.714253	0.35429	0.0190916	0.00412276	0.796233	0.0820975	0.499702	0.935555	0.0559195	0.105468	0.140665	0.0516534	0.0838867	0.349336	11.6798	0.955619	0.0405077	0.0108778	0.002997	0.634581	0.333471	0.256624	0.00849115	30.4847	165.882	1.13581	1.52874	1.73858	0.0781007	214.408	0.45455	3.53438	0.399338	507.031	196.594	0.205316	0.030528	0.217668	142.707
LOC123384139	0	0.653431	8.67516	0.566527	0.156517	0.0289238	0.0123605	0	0.00499073	0.552981	0.0308689	0.174764	1.46256	0.0241046	0.00509587	1.50299	0	0.0192164	0.268066	0.325817	0.0160176	0.000980793	0	0.00299307	0.146172	0.317388	0.0042502	0	13.4907	13.3788	0.466272	0.601707	0.537282	0.00945875	39.9665	0.0965228	0.326808	0.463665	14.723	19.4717	0	0.025716	0	4.98517
LOC123384142	0	0.159976	2.70968	0.199398	0.0288267	0.0180686	0.00978762	0.000590511	0.00145367	0.160871	0.00256894	0.0864555	0.0109821	0.00438061	0.00431894	0.0155165	0.00278457	0.00729815	0.0355656	0.14328	0.013745	0.00442088	0.000389509	0	0.084544	0.0759745	0.00857914	8.79027e-05	3.1652	4.32775	0.172112	0.193701	0.17357	0.00312094	12.7871	0.0207018	0.0363419	0.116144	3.08194	5.55706	0.00643559	0.00174272	0	0.919112
LOC123384132	0	0.937388	5.37464	0.925371	0.217007	0.545366	0.352692	0.0191734	0.00414044	0.726431	0.0824496	0.589415	0.590925	0.0400324	0.0423392	0.141268	0.0770531	0.0482821	0.350834	4.66773	0.370011	0.0406814	0.0109245	0.00300985	0.444688	0.230838	0.150339	0.00852756	20.6343	83.8753	0.832332	0.851817	1.02185	0.0384438	119.672	0.456499	3.16541	0.375857	404.243	112.62	0.206197	0.0305794	0.218601	95.7305
LOC111559452	0	0.439831	2.71877	0.317328	0.118708	0.16487	0.0913679	0.0121048	0.00712424	0.285141	0.044874	0.207849	0.110743	0.0155331	0.0273692	0.0423476	0.0201134	0.0224394	0.129356	0.925651	0.0703819	0.00209971	0.00123933	0.00728658	0.100817	0.177566	0.0704282	0.00988049	4.26664	31.1432	0.220134	0.24938	0.291115	0.0396636	61.907	0.130447	0.172934	0.196909	32.2238	31.0211	0.0695465	0.0146626	0.0355659	8.54182
LOC123384136	0	3.46315	1.55106	2.40376	0.620678	0.599731	1.92315	0.0693833	0.107897	2.42978	0.632042	1.54198	1.16777	0.274691	0.15813	0.832253	0.018416	0.153354	1.45913	2.93916	0.417254	0.0862729	0.143882	0.0479935	1.90583	0.284019	0.178483	0.232875	7.82059	155.598	0.404736	0.357186	0.411887	0.191808	227.866	2.0146	4.89925	0.80172	559.986	174.369	0.620926	0.220674	1.4768	121.205
LOC123384148	0	0.120344	0.923999	0.1753	0.0212862	0.0217691	0.00591879	0.0178067	0.0755304	0	0	0.0319804	0	0	0.0255204	0	0.00301771	0.028514	0.0216312	0.0283464	0.0278342	0.151373	0	0	0.143131	0.197822	0.0339878	0.00225544	1.1634	7.63362	0.143555	0.0865294	0.0192218	0	24.0349	0.0463584	0.0845443	0	2.17034	11.2257	0	0.000943323	0	1.8346
LOC123384144	0	0.33796	5.04756	0.368593	0.0552411	0.0610656	0.0233	0	0.00373393	0.251997	0.00442109	0.118277	0.0114269	0.00817584	0.00448962	0.0063787	0.000882773	0.0115057	0.0591196	0.100868	0.0088855	0.00108163	0	0	0.0847371	0.0989371	0.0225836	0	5.48522	8.80813	0.279672	0.364808	0.360654	0.00614276	29.1689	0.00958973	0.065911	0.0847021	4.14823	11.4942	0	0.00460049	0	0.754613
LOC123384145	0	0.348579	3.18823	0.40266	0.125989	0.118861	0.0337918	0.00894203	0	0.3388	0.00977104	0.280131	0.106918	0.00961397	0.0181077	0.0118467	0.0301279	0.00985943	0.0579211	1.10446	0.0852003	0.00314107	0.000821677	0.0022791	0.178668	0.0842485	0.00823027	0.00118685	7.98357	9.64343	0.419841	0.359368	0.539616	0.0121786	25.9636	0.0547261	0.117543	0.464104	13.6174	13.1778	0.0381744	0.0129985	0.0276959	3.04964
LOC123384133	0	0.958639	6.01285	0.777948	0.155639	0.447808	0.342638	0.0120416	0.00409478	0.802164	0.0815405	0.582916	0.534094	0.0386904	0.0433014	0.13971	0.0127122	0.0441929	0.316775	4.53691	0.35718	0.0374962	0.010804	0.00297666	0.373527	0.137819	0.0541625	0.010078	24.0123	84.3147	0.769248	0.900944	0.94097	0.0546057	110.11	0.475608	2.96695	0.41279	423.125	111.085	0.203923	0.0315588	0.278137	82.5858
LOC123384140	0	0.589318	6.7399	0.538204	0.18351	0.0289828	0.0123857	0	0.00500092	0.535172	0.0309319	0.175121	1.26283	0.0121221	0.00682555	1.58285	0	0.0139068	0.25506	0.278055	0.0160503	0.000982794	0	0.00299917	0.146471	0.297738	0.00425887	0	11.8238	10.4695	0.337045	0.540251	0.442581	0.00947805	31.1626	0.0967197	0.274887	0.464611	14.5932	16.4658	0	0.0263595	0	4.96674
LOC123384138	0	0.174836	2.94534	0.219398	0.0394034	0.0252773	0.00829821	0.000497343	0.00116728	0.155298	0.00277308	0.0974737	0.0164582	0.00420899	0.00464007	0.0102893	0.00270157	0.00604201	0.0390415	0.208112	0.0195969	0.00240603	0	0	0.0866391	0.0880326	0.0149357	0.000152701	2.90637	4.11344	0.157639	0.21538	0.205403	0.00418008	13.1869	0.0173697	0.0352316	0.103775	3.60133	5.2708	0.00522105	0.00206911	0.00500199	1.04233
LOC105260366	0	1.70339	4.98214	0.724453	0.23245	0.458254	0.385454	0.0120929	0.0550789	0.880827	0.0922159	0.505784	0.566686	0.039722	0.0773847	0.161109	0.00708463	0.0726886	0.39098	4.26844	0.378111	0.0329797	0.00727064	0.00298934	0.418368	0.144442	0.0309294	0.0488822	19.0623	112.315	0.642914	0.967949	0.916647	0.0781574	169.806	0.417505	3.41074	0.367886	457.395	149.121	0.133198	0.0371399	0.447909	94.1556
LOC123384146	0	0.147021	10.2895	0.634281	0.11209	0	0.0685686	0	0.0564605	0	0	0.0538894	0	0.0106247	0.0130052	0	0.0170915	0.0539465	0	0.145635	0.0325714	0.0415488	0	0	0.150742	0.110674	0	0	7.37158	9.11924	0.307947	0.492358	0.15551	0.0129006	39.1636	0.197247	0.0360017	0.190652	2.83571	9.34256	0	0	0	2.15168
LOC123384137	0	0.214586	3.07232	0.235085	0.0317778	0.00478717	0.0115775	0	0.000793346	0.125337	0.0107604	0.0518116	0.153789	0.00427224	0.0029184	0.434995	0.00168966	0.00476874	0.0522878	0.0890115	0.0144167	0.0133849	0	0.00047579	0.0953946	0.0827739	0.0300317	0	3.93822	5.30522	0.171558	0.197421	0.161699	0.00174101	13.2991	0.023914	0.0671035	0.115668	4.99695	6.29814	0	0.0053068	0	2.40279
LOC123384141	0	0.291606	6.31773	0.395719	0.0353853	0.0179967	0.019234	0	0.0104771	0.250043	0.00126069	0.177324	0.0111438	0.00622126	0.00791681	0.00553939	0.00502851	0.0115213	0.0684378	0.123661	0.00950839	0.00142999	0	0	0.0793116	0.140247	0.054009	0	5.49255	8.39024	0.284693	0.35327	0.345382	0.0197934	36.2303	0.00687778	0.0496464	0.0813576	4.79394	11.0972	0	0.00442115	0	1.82663
LOC123384143	0	0.446275	3.41969	0.334071	0.0854333	0.0901768	0.0347734	0	0	0.346998	0.00288553	0.172056	0.100758	0.0107902	0.0191421	0.0056771	0.0182932	0.0203455	0.0598257	1.45793	0.108194	0.000617705	0.000721893	0.00400466	0.141029	0.1406	0.0170341	0.000738211	6.38018	20.8657	0.370633	0.329064	0.514568	0.0237797	41.8062	0.101281	0.168078	0.131991	25.7513	22.7288	0	0.00530669	0.00401487	8.6199
LOC123384135	0	0.916536	6.77196	0.988616	0.244366	0.477015	0.345539	0.0115611	0.00393139	0.891059	0.0782868	0.55326	0.708745	0.0423348	0.0388295	0.134135	0.0320884	0.0799929	0.560249	6.4936	0.517665	0.0335687	0.0183932	0.00285788	0.414284	0.358286	0.119977	0.00967582	22.2358	123.123	0.708331	0.838855	1.02443	0.0432399	151.279	0.433451	3.00987	0.493297	478.953	133.01	0.195786	0.0342615	0.207564	104.034
LOC123384147	0	0.0162398	2.96386	0.18395	0.0143623	0	0.0119807	0	0.00401911	0	0	0	0	0	0.000925767	0	0.012443	0.0115204	0.0291903	0.0341439	0.0081382	0.0519142	0	0	0.125546	0.101917	0	0	2.07353	2.62994	0.034156	0.156906	0.0129694	0	6.27425	0.129496	0.0401575	0	2.28089	4.06211	0	0	0	0.9893
LOC109497332	0	0.331473	13.8785	2.68453	0.195435	0	0.0815134	0	0	1.45694	0.0809432	1.3213	0	0	0.018896	0	0	0	0.0993015	0.240692	0.0236625	0	0	0	1.18637	0.139426	0	0.0207079	2.75754	37.7375	0.0867121	0.344815	0	0.0281161	39.2103	0	0.823166	1.11299	79.0897	37.1563	2.55752	0.00433047	0	40.8873
ACAD9	0.00638339	28.6947	34.6777	59.2118	46.1426	189.747	20.3702	72.9735	62.5056	21.8263	117.612	57.579	80.6796	78.8028	22.4011	31.3939	44.1943	30.1451	39.3852	46.4724	47.8794	49.1553	53.7696	3.37128	44.0681	9.24512	6.28328	45.1093	59.7219	35.6311	95.6775	170.214	169.917	24.8503	23.5361	24.9761	21.9035	44.0297	20.7099	30.8146	24.8585	45.8143	36.6636	21.9557
CFAP92	0.000470668	1.3845	0.668849	1.68273	1.01274	4.12693	0.93474	0.713344	0.665018	1.68649	2.05983	1.73562	0.980943	1.32597	0.314744	1.62454	0.884424	0.407293	0.718135	1.11801	1.44253	0.648428	0.418348	0.0764687	1.02167	0.127777	0.0696646	0.559636	1.67143	3.37216	1.61159	3.10585	3.74271	0.286043	6.55439	0.801356	0.690621	0.940026	3.50143	3.43422	1.73015	0.869534	1.14697	1.67594
TRNAL-UAG_1	0.0561202	0	0	0	0.307523	0	0	0.191981	0	0	0	0	0	0	0	0	0	0	0	0	0	0.0566552	0	0	0	0	0	0	0	0.839636	0	0	0	0	0	0	0.440945	0	0	0.44722	0	0.0136282	0	0
EFCC1	0.00659533	6.88757	3.01275	1.57696	7.01783	1.20961	2.96907	0.482005	0.147105	8.26697	5.84035	5.72592	2.92618	0.808033	0.328254	19.4971	2.14311	1.29398	0.801301	5.82513	14.3119	0.102294	0.0198068	0.0330833	1.42371	0.687552	0.251807	0.288247	0.860764	6.64712	2.49564	2.90302	3.92435	2.89744	9.1678	2.69042	0.254391	3.43278	4.7863	6.68488	6.7318	1.96678	6.05863	3.09252
LOC123383780	0.611715	0.0717388	0.219557	0.273803	1.43809	0.513669	0.561586	0	0	0.540545	0.183939	0.0635467	1.88355	0.0483252	0.00817911	0.275725	0.0233192	0	0.687719	0.0814979	0.651663	0.36819	0.0106245	0	0.256758	1.28496	1.07213	0.32212	0	0.0962365	0.168899	0.0522383	0.108508	0.0654136	1.11542	0.333923	0.295658	0.513871	0.0490067	0.113026	0.395364	0.0412376	0.0295445	0.0525626
GP9	736.507	0.590011	0.672296	0.467594	1.49489	0.441694	0.982305	0.00880411	0	0.280358	0.146023	0.169504	1.2651	0.153369	0.104539	0.643533	0.0824723	0.0339366	0.42994	0.243719	1.51712	0.471566	0.0531369	0.00473359	0.329266	47.4902	46.7697	7.16103	0.432366	0.0705925	0.162688	0.164222	0.303904	0.0912994	0.491199	0.453029	1.70871	0.214171	0.0108933	0.110749	0.843671	0.32624	0.216718	0.0613396
RAB43	4.85468	16.2982	5.82116	10.4476	28.1161	9.93101	18.8202	18.7256	10.3077	14.1299	6.44661	6.0803	31.4528	13.5743	13.4165	21.3726	14.3054	1.03689	10.2169	6.75584	14.1775	6.34484	27.8092	0.797519	4.55914	16.046	12.1017	47.5622	9.21421	12.807	13.1673	9.01471	10.3063	24.9186	10.0174	8.41531	13.056	4.83951	11.0848	15.1757	18.6413	17.2629	20.3074	13.6918
ISY1	5.88402	61.7617	61.247	68.0773	60.6787	56.9009	67.2873	65.4757	42.198	51.4741	29.2357	45.7555	157.258	49.6184	13.8507	74.0134	37.6062	13.1478	68.8198	70.835	84.3538	147.688	86.0077	2.78317	57.3446	42.0503	30.3184	140.605	57.2068	47.9721	52.0394	56.9744	55.6864	63.43	45.0515	37.5941	69.9441	50.9782	44.8578	63.3602	94.2764	59.8708	65.8211	44.3805
LOC109497339	0.0831271	3.14977	7.78966	8.61043	6.9471	2.6831	3.06174	3.19079	2.53223	4.83621	3.00839	5.16957	5.17674	1.97745	1.10222	7.2661	3.16333	8.08052	20.355	7.1883	3.92103	0.0355044	0.966937	0.0688018	5.72007	3.09934	1.4966	2.02938	4.26928	5.76405	5.1739	4.38934	5.97084	1.41196	8.22985	4.38789	2.98687	2.50099	2.43588	3.02149	6.41952	4.03838	4.95868	1.88918
CNBP	220.654	120.959	77.6013	151.715	128.397	50.8803	107.333	161.578	97.1792	125.371	155.038	94.9071	410.851	122.837	33.3202	145.015	173.065	161.003	178.453	225.917	229.136	572.503	116.797	15.3081	114.646	62.4511	44.9572	199.003	158.077	109.313	158.75	133.902	140.031	111.01	135.219	102.044	126.049	77.5525	133.607	124.881	142.978	209.488	142.515	115.54
LOC109497342	0	0.405278	1.51881	0.323375	0.56324	0	0.113901	0.463501	0.286573	0.145416	0	0	0.197324	0.0650016	0.0396058	0.166893	0.137116	0.205359	0.156101	0.272585	0.210784	0	0.218651	0	0.286916	0.0608824	0	0.0488287	0.0713551	1.09512	0.681552	0	0.315257	0.0441981	2.54775	0.446058	0.156015	0	0.316408	0.822823	0	0.0953043	0	0.109082
LOC123383781	0.149069	2.39027	4.89076	3.15857	0.974641	0.329758	0.842785	0.520016	0.394011	4.36496	0.676634	1.09806	2.72765	0.507573	0.206455	0.73942	0.408026	0.551768	3.46588	1.5644	1.15387	0.709562	0.964698	0.0577217	2.1818	0.277782	0.171616	0.163994	2.33659	2.39325	0.794674	0.647183	0.860281	0.522638	3.37991	2.1849	0.423811	0.87032	1.52759	1.75857	0.48224	0.597453	2.03186	0.736531
COPG1	0.454307	259.874	339.845	486.793	175.541	144.086	257.814	360.756	172.213	230.455	148.515	496.37	313.066	186.715	43.7629	149.601	121.467	84.0948	436.377	174.667	142.678	247.551	394.593	9.57824	478.464	33.2385	23.2723	92.548	324.507	169.306	141.83	115.066	142.729	184.855	161.543	546.505	80.8124	492.119	164.235	127.985	231.945	100.985	178.021	117.769
LOC111559587	0.534978	2.20982	2.48444	1.23427	8.79458	0	2.98882	0.610035	2.1876	4.1627	0.809432	0	0.418416	1.2405	0.818828	0	0.654183	0.587865	2.97904	0.31057	0.709874	0.495071	0	0	0	3.36947	2.34039	0.310618	2.38306	6.44767	1.73424	0.68963	2.00547	0.632611	11.9933	0	0.350283	0	3.01918	3.979	10.9608	0.0433047	2.73025	0.0867389
HMCES	0.0950809	7.54422	3.43514	9.79912	5.74372	3.82098	5.78072	5.93854	0.625409	7.64492	5.23751	5.7733	10.9561	10.3877	0.496571	4.94921	1.57643	1.58615	4.18202	2.77778	7.60565	4.96813	3.71141	0.301531	5.93594	2.77014	1.70027	7.58304	4.56848	17.1444	3.86909	2.88664	4.16232	3.16176	47.2798	4.56464	6.76915	6.77243	11.8057	12.0511	17.1107	2.35376	7.38151	3.62339
LOC111559457	1.07456	191.176	38.6893	216.275	116.127	110.76	169.02	192.671	10.5909	151.224	46.518	148.519	354.483	372.564	5.81825	101.682	27.2248	17.0173	72.6497	12.8194	91.4444	6.34114	119.611	3.42577	119.385	65.2141	44.152	293.826	113.383	110.195	95.5892	64.6481	75.3038	90.6932	163.719	71.3613	115.065	152.789	47.3912	57.7949	355.451	54.8818	98.8412	31.1774
RAB7A	4.7998	265.656	200.642	533.352	389.192	437.802	269.354	327.409	34.7338	300.136	220.825	655.584	689.127	251.037	50.2619	439.743	227.97	108.332	651.626	550.095	200.602	335.695	484.302	11.618	620.94	22.1404	12.2919	271.761	805.276	173.513	341.055	328.601	429.764	193.061	103.205	558.27	259.32	568.673	182.303	141.42	1070.33	212.282	394.216	136.684
LOC111559687	0	2.76228	12.4222	3.7028	25.4066	0.312295	7.20035	0.762543	0.957073	29.8327	6.07074	1.46811	0	1.2405	1.85811	6.37003	2.07799	7.44629	2.48254	1.54004	0.709874	0.329897	0.61364	0	1.82518	4.0666	1.56026	0.854199	11.2344	14.007	14.3075	7.58593	24.0656	2.46016	43.2731	7.44854	5.42939	1.48398	3.39658	6.35929	58.4577	0.303133	15.6989	3.46955
LOC111559458	0	0.0141825	0.58061	0.0852348	0.0125429	0	0.010463	0	0.00350997	0	0	0	0	0	0.000808492	0.0408825	0.00561119	0.0301831	0	0.0187761	0.0629934	0.195123	0	0	0.0468556	0.0999825	0	0	0.920808	3.39973	0.0890422	0.0495713	0.0113265	0	10.7565	0.0950623	0.0260779	0	2.25625	3.98782	0	0	0	1.2337
LOC123383784	0.00195822	0.802366	1.70462	0.298315	0.129624	0.0790806	0.357417	0.008809	0.0096089	0.582359	0.0382204	0.235212	0.057847	0.0382779	0.0403172	0.0985129	0.0425357	0.054204	0.0820012	0.673171	0.0842402	0.0102205	0.00897562	0	0.621518	0.181481	0.0428335	0.00657172	3.48043	62.1105	0.123405	0.150019	0.22716	0.0298866	88.2526	0.19385	0.908505	0.236126	195.48	85.1711	0.108928	0.0266965	0.0274327	46.0497
LOC123383787	0	0.35862	1.78136	0.138172	0.104696	0.0173037	0.0205278	0	0.00292301	0.228417	0.012671	0.0892567	0.00963276	0.00717875	0.0135749	0.0418868	0.00337097	0.00590308	0.0457749	0.119852	0.0100088	0.000628203	0.000173473	0.00151251	0.0521451	0.127315	0.0247555	0.000272577	2.05371	11.979	0.10585	0.153003	0.128517	0.00646045	35.6129	0.0314346	0.0633006	0.101549	6.45959	16.3349	0.00322767	0.00210563	0.00139894	1.58162
LOC123383793	0	0.191974	1.19483	0.13971	0.0554728	0	0.00981568	0	0.00235202	0.0649256	0	0.0803116	0	0	0.00541767	0.0273952	0.00352172	0.00842733	0.0348481	0.0482971	0.0330122	0.126013	0	0	0.14129	0.093941	0.00778374	0.00208394	1.62129	6.42428	0.184072	0.110567	0.168701	0	19.7998	0.0183049	0.0943636	0	6.82617	8.00922	0	0.000253284	0	4.33769
LOC123383788	0	0.415302	2.29349	0.180791	0.0656273	0.0144723	0.0278759	0	0.00113075	0.145621	0.00709817	0.0657323	0.212815	0.00731117	0.0198757	0.421076	0.0212021	0.00480591	0.063576	0.146094	0.00926176	0.00202151	0.000437497	0.00185903	0.0754735	0.156479	0.0161297	0.000535185	4.01593	13.1172	0.150412	0.1447	0.176152	0.00801817	31.9578	0.00493114	0.0943501	0.0513135	8.58603	19.8338	0	0.00865713	0.0138204	3.94107
LOC123383786	0	2.85822	2.46625	3.00027	0.631046	0.799205	2.13182	0.0802545	0.110069	2.34618	0.74877	1.69286	1.08913	0.309558	0.163838	1.04483	0.109315	0.210396	1.59608	3.09824	0.55187	0.0989315	0.167689	0.0504166	2.12818	0.297021	0.182577	0.245662	11.5299	150.049	0.585191	0.523663	0.588303	0.178195	203.488	2.83904	4.97495	0.989844	661.912	197.318	1.36693	0.216908	1.47139	162.224
LOC123383792	0	0.425877	2.09561	0.266507	0.0683738	0.103926	0.0552062	0	0.00216978	0.135458	0.0161541	0.122493	0.0598617	0.0269841	0.0276853	0.0114875	0.00545916	0.0167738	0.0475152	0.342764	0.0248637	0.000541089	0	0.00989753	0.226892	0.159914	0.0287	0.00291283	4.08455	17.2443	0.261457	0.248732	0.403371	0.0162928	33.0137	0.0209803	0.091553	0	13.7784	15.6316	0.0109813	0.00441494	0.00558013	3.48951
LOC123383796	0	0.152114	0.496095	0.193045	0.0212862	0.0761917	0.039064	0.0178067	0.0278771	0	0	0.0319804	0	0	0.0378141	0	0.00301771	0.028514	0.0467234	0.0273317	0.0506171	0.188785	0	0	0.143131	0.260388	0.0339878	0.00225544	0.91067	6.5348	0.168488	0.0642962	0.0192218	0	21.228	0.0463584	0.064095	0	2.09011	9.63993	0	0.000943323	0.158201	2.24937
LOC123383782	0	1.5955	1.13934	1.34076	0.283642	0.278243	0.856795	0.0266599	0.0552415	1.20145	0.359673	0.920587	0.446289	0.116528	0.0809905	0.440326	0.0173814	0.0874047	0.683292	1.0785	0.262395	0.044147	0.0645349	0.0199518	1.1185	0.236687	0.10635	0.109641	3.73924	94.0177	0.200966	0.247912	0.221936	0.0806605	134.956	0.965753	2.11035	0.513387	274.672	132.889	0.506826	0.110248	0.672029	71.3819
LOC123383785	0	1.1292	0.852211	1.90387	0.275532	0.275707	0.791063	0.0187784	0.0489896	0.951641	0.342849	1.82937	0.377639	0.0824809	0.0626262	0.452304	0.0176261	0.0734696	0.674319	0.839522	0.377233	0.0488219	0.0415566	0.0197888	2.18891	0.0935633	0.184911	0.071202	2.48532	109.274	0.122784	0.244553	0.383364	0.0575546	120.01	0.837217	2.18714	1.03604	250.331	212.268	0.618569	0.150446	0.589987	85.0447
LOC123383797	0	0.0712774	4.8081	0.282924	0.0210124	0	0.0642693	0	0.00588004	0	0	0.284121	0	0	0.00135442	0.0456587	0.00165495	0.0168547	0.042706	0.0476827	0.0169946	0.135722	0	0	0.183677	0.092342	0	0	2.29571	5.38901	0.0872628	0.454962	0.0189746	0	20.4933	0.159252	0.0813479	0	2.6644	9.35295	0	0	0	3.0065
LOC123383783	0	1.36601	4.95879	0.799973	0.252697	0.54366	0.530419	0.0124317	0.0156288	1.09532	0.0800111	0.601802	0.5661	0.0404476	0.0475666	0.144237	0.0351178	0.0529688	0.39961	4.8481	0.362822	0.0360966	0.0226531	0.0030731	0.524147	0.183435	0.0741909	0.0140424	20.5486	165.398	0.689365	1.0403	1.27539	0.0438618	183.67	0.571774	3.12183	0.394879	555.591	222.357	0.309805	0.0307554	0.180347	135.44
LOC109496692	0	0.413472	2.54814	0.34979	0.0539817	0.072318	0.0207456	0.00353438	0	0.451691	0.0029083	0.198997	0.089977	0.0125691	0.0132393	0.0095365	0.017048	0.010385	0.0564623	1.13806	0.0776973	0.000735776	0.00160952	0.00403626	0.196081	0.0602197	0.0112822	0.00142297	5.45332	10.5222	0.335548	0.24252	0.418469	0.0137894	28.0178	0.041769	0.0898306	0.245004	11.5769	12.272	0.0187066	0.00572977	0	3.45321
LOC123383791	0	0.249811	3.38293	0.260325	0.0673779	0.0420522	0.0124221	0	0.0039964	0.181124	0	0.108014	0.00433803	0.00927655	0.00363494	0.0631252	0.00061527	0.00780823	0.0569343	0.0870926	0.00619227	0.000494724	0	0	0.0590488	0.190706	0.0392715	0	4.0311	11.3477	0.286383	0.268767	0.241865	0.00697141	32.53	0.00438624	0.0674698	0.116782	3.70185	11.2312	0	0.00245582	0	0.761619
LOC123383794	0	0.144549	1.12831	0.130877	0.0470981	0	0.00748342	0	0	0.0649674	0	0.0677276	0	0	0.00487904	0	0.00153678	0.00843275	0.0348705	0.042207	0.0248871	0.107749	0	0	0.109963	0.062321	0.00778875	0.00178229	1.86049	4.97302	0.199117	0.110638	0.16881	0	15.277	0.020881	0.0683762	0	6.8329	7.75816	0	0	0	4.18675
LOC111558930	0	0.393192	2.30402	0.160617	0.111242	0.0207296	0.0338948	0	0.00533858	0.41774	0.0107349	0.0723469	0.125546	0.00660854	0.0171394	0.404893	0.00113987	0.0100258	0.0608342	0.0648719	0.00496214	0.000393884	0	0	0.0520981	0.220547	0.0299884	0	3.38888	17.1151	0.197951	0.206459	0.23377	0.00650177	39.5661	0.0209173	0.132339	0.106397	9.29939	22.1124	0	0.00795007	0.00919014	5.26318
LOC123383789	0	0.682517	3.77759	0.41026	0.129741	0.121529	0.0653501	0	0.00140831	0.570839	0.027847	0.334197	0.113392	0.0142001	0.0250626	0.0382745	0.0321853	0.019962	0.192294	0.975688	0.0906438	0.00992066	0.000834333	0.0029561	0.11938	0.189547	0.0222586	0.00116781	7.17918	21.6069	0.315198	0.347713	0.390521	0.0288012	55.7962	0.0215919	0.157635	0.0985916	13.8577	19.9975	0.00470418	0.00492443	0.00464021	3.95569
LOC123383795	0	0.356701	1.64481	0.109953	0.0751565	0.117622	0.0264362	0	0.00516762	0.171417	0.0093516	0.0371941	0.00214081	0.00535737	0.0282557	0.0216404	0.00407749	0.0161709	0.0497419	0.0215222	0.0018746	0.000185705	0	0	0.0230449	0.12973	0.0197644	0.000854442	1.71099	15.3405	0.120289	0.162878	0.249075	0.0135734	44.3934	0.0168598	0.0655891	0.0619665	6.04652	19.207	0.00753771	0.00256231	0	1.03125
LOC123383790	0	0.137999	2.45097	0.290857	0.171473	0.0278602	0.0193918	0	0	0.321845	0	0.0785831	0.00373274	0.00663998	0.0627489	0	0.0159084	0.00349628	0.044294	0.0577192	0.00915101	0	0	0	0.0651306	0.0735939	0.0139193	0	3.79532	4.2195	0.208864	0.372213	0.384657	0.0100331	11.6474	0	0.0489675	0.0661939	4.18454	5.97442	0	0.00057949	0.0121784	1.43
LOC101089681	0	2.87796	4.03364	4.91446	0.632967	0.571086	4.21349	0.232524	0.150415	4.80626	0.863505	2.615	1.55513	1.18022	0.321827	1.79655	0.0243115	0.381775	3.83443	3.9886	0.896151	0.0827543	0.414237	0.0573435	4.31497	0.529959	0.299139	0.519314	9.03925	114.027	1.06873	1.00801	1.07292	0.624978	173.502	4.97198	4.63915	2.57214	519.776	165.141	2.56093	0.45998	2.1823	123.288
LOC123383798	0	2.27086	1.48907	1.99633	0.588592	0.158376	0.799573	0.0872582	0.156391	2.24025	0.265391	1.12293	0.515133	0.405689	0.220368	0.68534	0.414556	0.174226	1.09527	1.43754	0.392915	0.0422627	0.146651	0.0456964	1.66305	0.478564	0.25053	0.163464	2.38561	30.977	0.387397	0.436049	0.261479	0.201312	60.0815	1.75726	0.498192	1.45761	37.2735	22.5424	0.848385	0.20455	0.734461	11.7466
RPN1	1.89986	596.504	148.701	273.952	374.245	232.483	497.307	618.525	235.119	532.955	183.839	355.546	984.343	407.376	134.763	348.19	246.308	63.7511	172.134	407.688	465.662	836.289	1085.45	54.1625	328.885	66.8445	46.4684	283.726	365.76	638.086	265.328	214.914	261.687	434.851	927.099	253.649	229.333	407.334	1039.43	712.894	290.927	297.293	407.133	580.21
LOC102901658	0.00505722	2.27176	1.82014	0.910078	2.36939	0.47825	5.9487	6.66923	2.83052	2.59714	12.3039	2.56053	2.23675	13.2903	0.326887	16.8682	2.43689	0.855804	2.39371	1.60078	1.68434	0.413539	0.894486	0.0372063	1.00934	0.128507	0.0663721	0.0814826	3.91977	4.38214	3.0124	1.32013	1.53559	1.22394	1.40186	2.17271	3.59108	1.30463	0.470922	0.716345	0.414456	1.09792	26.6353	1.9273
GATA2	0.176352	3.52619	1.88695	1.45757	17.2635	15.6206	7.27664	4.64725	1.40164	3.619	6.90516	3.44616	2.94044	12.653	0.287946	14.295	2.91841	0.515342	3.07916	2.38983	3.41793	0.033911	0.683758	0.0297031	3.66945	1.09515	1.36778	0.0633862	4.07949	2.44839	7.62032	8.21642	8.58688	1.50618	1.29983	2.29732	1.91855	3.20389	0.661679	0.757751	0.476461	1.80792	64.3159	1.19116
DNAJB8	0	0	0.164553	0	0	0	0	0	0	0	0	0	0	0.0164325	0.025031	0	0.0229387	0.0584044	0.394624	0	0	0	0	0	0	0.17315	0.038753	0	2.50286	312.159	0.0861485	0	0	0	186.427	0	4.90689	0.147434	879.358	280.842	0	0	0.5425	290.906
EEFSEC	0.00496963	5.36934	2.41752	2.18634	3.16914	3.3137	5.29385	3.50584	1.0021	5.13331	1.74256	4.28058	7.91603	3.0082	1.68193	3.87588	1.24761	0.520152	2.04092	1.87084	6.89249	1.57894	2.91616	0.189665	2.99464	0.72571	0.478298	4.20375	2.79403	8.11371	2.96627	2.75549	3.02149	1.75245	15.8331	4.04776	3.25311	4.32686	12.2843	9.63448	2.66003	2.17794	10.2813	5.61106
LOC109497346	0	0.285077	0.137359	0.0227465	0.06303	0	0.0951411	0.0210796	0.055434	0.562579	0.0149172	0.0541121	0.0539775	0.0541053	0.0414985	0.0782631	0.0120561	0.0613921	0.0183005	0.0250406	0.0899416	0.016174	0.0237487	0.00302229	0.10091	0.165948	0.00718859	0.0403096	0.037644	1.01207	0.0319607	0.0317733	0.110878	0.0323848	1.9534	0	0.00645544	0	0.47295	0.878976	0.101	0.00857927	0.100633	0.103105
RUVBL1	0.103177	107.96	32.96	44.0465	26.8245	39.3242	79.2511	53.1135	31.4348	107.098	37.3429	50.2462	79.2072	71.5035	5.90113	32.7848	34.6666	16.3361	37.643	39.8389	42.747	118.844	90.613	1.71762	38.7875	12.4675	9.71271	154.693	49.286	65.5549	29.7213	34.5186	32.2182	28.1796	115.604	50.1155	34.9299	41.2633	126.092	97.4394	58.8194	23.732	53.7782	63.7556
SEC61A1	0.37371	144.921	48.5942	130.736	324.551	229.46	260.391	500.438	200.354	114.545	69.5971	117.715	412.116	247.365	98.6145	230.374	149.414	10.1622	80.4811	141.188	165.663	229.478	514.966	24.1744	87.6135	49.5488	39.64	221.812	189.506	166.285	174.871	156.263	167.106	180.136	98.7043	98.1659	112.042	101.433	172.828	137.348	122.84	148.613	194.018	159.219
LOC109497349	0	1.01481	2.04415	0.921064	2.69248	0.860485	0.343137	0.420217	0	0.318604	1.95149	2.86533	0	0.246857	0	0.365661	0.282747	0	1.82408	0.882475	0.434658	0.723387	0.507241	0	1.67634	0.480213	0	0.154531	0.312676	5.97294	0	0.950091	1.03609	0.193675	9.60118	2.3211	0.321719	2.04446	4.50609	5.0413	0	0.114349	0.626902	2.33022
LOC111557275	0	0.280821	1.2541	1.15022	1.77988	0.185201	0.14502	0.219646	0.249038	0.17633	2.04008	3.88677	0.106343	0.250473	0.0326841	0.394853	0.160853	0.0830055	1.68254	0.353556	0.403839	0.316471	0.691426	0	2.55135	0.196868	0.0826147	0.082235	0.447043	1.90468	0.0734616	0.613459	0.403515	0.0565716	5.94532	3.43327	0.0890268	2.89159	2.71768	3.02442	0.928589	0.133909	0.346955	0.876814
LOC111559459	30.2651	0.303692	1.03183	0.86807	0.839322	0.251197	0.181872	0.133768	0.0978177	0.173865	1.9843	1.8366	0.254532	0.159615	0.0376161	0.471097	0.557543	5.27942	2.35608	0.62421	0.253255	0.0548478	0.271845	0.0039772	1.9587	9.64897	10.9687	0.0539873	0.37291	1.23816	1.1093	0.549135	0.82123	0.0675224	3.49821	2.96843	0.452363	2.0814	1.28595	1.8142	1.56171	0.515574	0.474534	0.582219
KBTBD12	9.09987	0.25788	1.08832	0.715471	0.314595	0.211338	0.0441361	0.044538	0.028864	0.169248	2.85321	1.02019	0.340814	0.0554801	0.149334	0.294481	0.412434	4.13382	0.761675	0.551151	0.225625	0.19124	0.0784471	0.0194262	0.870167	3.24754	3.69737	0.111811	0.836884	1.08815	0.919867	0.187647	0.4488	0.0840594	2.32966	1.22178	0.253684	0.988584	0.82461	1.09084	0.626692	0.31728	0.307404	0.714248
MGLL	0.53844	0.713458	18.8645	30.6005	19.8894	80.0775	2.87391	0.481917	0.593652	0.709932	16.8389	31.1227	17.6909	1.09453	6.85809	21.23	9.58389	5.21763	29.2153	6.7008	9.21341	2.32742	0.645037	0.182939	35.8106	0.610667	0.824229	9.09209	5.97425	68.4131	96.4601	18.7043	33.8387	3.4122	7.5353	26.9073	3.89772	33.5349	18.9739	27.4769	10.4165	14.9252	10.2981	23.7582
LOC123383799	0	0.139609	9.28451	3.11582	2.8758	10.6491	0.35762	0	0.0115171	0.116882	1.83667	1.9091	0.17843	0.209858	2.76561	3.73371	0.429903	3.11248	1.29653	0.835107	1.22894	0.08767	0.00516902	0.0051803	1.43175	0.066871	0	0.204142	0.709753	34.5409	16.6445	7.66804	15.32	0.315289	4.69635	1.70303	0.431529	2.66414	1.33916	5.55953	1.30799	1.05056	1.17866	0.832026
LOC123383800	0.452334	2.03271	21.8797	38.636	18.767	116.641	3.42586	0.410936	0.538636	2.10147	16.7864	30.61	20.4654	1.42538	5.44973	28.7943	12.8549	5.09796	36.3802	13.0088	17.0373	1.38248	0.6477	0.265131	38.3432	0.386482	0.471154	8.00639	8.51102	65.1758	102.904	21.8885	36.4079	3.30858	6.01447	25.6167	5.83229	27.3008	21.1025	31.1065	20.4362	22.0997	19.1147	28.6386
ABTB1	76.9436	12.9285	22.4221	47.3465	21.6656	24.7539	12.2366	8.69861	7.25552	9.13629	12.2434	19.7847	45.021	10.0455	7.37709	38.9299	17.8131	11.9546	24.4323	4.19512	57.2039	14.1407	16.076	0.926202	20.2847	150.635	156.031	19.7139	26.1486	21.8875	32.3416	15.4252	13.8777	16.634	7.17774	20.9594	30.3309	21.2849	8.64716	18.4205	22.1159	30.348	35.3625	10.5233
PODXL2	2.45345	18.7571	61.0791	55.5332	0.383767	4.30453	10.4162	0.21253	0.145499	13.2719	0.164071	131.291	45.2343	0.233637	0.0303226	0.928051	5.32263	0.06951	99.0944	7.77756	17.228	3.65881	0.761855	0.0166208	144.216	2.336	2.26326	0.459262	68.8081	11.785	0.582222	0.672728	0.965454	1.37491	14.0811	54.0298	0.505891	220.639	19.4354	17.5045	1.08773	0.774645	2.57686	10.6376
MCM2	0.0160975	151.007	11.8676	20.1479	14.2165	33.6504	90.0481	78.6368	6.75938	132.353	9.88845	43.7557	90.3972	134.675	1.37502	40.2036	11.916	2.08139	15.0744	10.3087	41.047	112.357	123.457	0.256599	50.1416	5.63574	4.56571	250.769	15.6115	32.2693	16.503	43.6185	44.3683	32.4319	46.7484	8.58885	19.1934	60.5271	26.198	43.9541	94.8481	24.1271	34.34	17.7739
TPRA1	0.161482	3.54659	11.2924	14.6397	9.07	19.7251	4.90776	8.01001	7.22081	2.41204	7.55883	10.1607	21.9725	8.78201	4.31015	11.9487	11.2651	10.1556	10.0761	5.06412	18.4754	24.8863	10.3317	0.758434	10.9202	5.88072	4.82526	16.9826	11.2523	8.64654	10.1588	11.2241	9.81798	12.9746	5.00568	6.90846	13.4837	12.2983	4.13153	8.69425	10.7527	9.85332	11.247	6.80546
LOC109497760	0	0.0464723	0.296068	0	0	0	0	0	0	0	0	0	0	0	0.0105968	0	0.0388444	0	0	0	0	0	0	0	0.307066	0	0	0	0.11455	16.4583	0	0	0	0	20.7227	0	0.530382	0.499327	78.3504	17.3871	0.30734	0	0	9.64588
LOC123381215	0	0.180694	0.222496	0	0	0.0583677	0	0	0	0	0	0.137194	0	0	0	0	0.00719215	0	0	0	0	0	0	0	0.426406	0.130294	0	0	0	3.26199	0	0.0966686	0	0	5.05862	0	0	0.138678	2.92722	2.70578	0	0	0	2.22908
LOC123383801	0	0	0.23222	0.0212231	0.0206799	0.00660908	0.000718777	0	0	0	0	0.500996	0.00885493	0.360973	0.000499871	0.0561703	0.0245006	0.000518374	0.950935	0.035533	0.233796	0.353367	0	0	0.550423	0.0436454	0	0	0.0504327	0.352893	0.00688157	0.00729731	0.0159156	0.00743774	0.915788	0.146374	0.00370652	1.07956	0.642942	0.523101	0	0.0024057	0	0.10968
LOC109497353	0	0.133437	1.12515	0.596236	0	0.0754301	0.0984417	0	0	0.167573	0	1.15245	0.151593	2.0724	0	0.256431	0.046473	0	1.61897	2.43559	1.82176	5.58887	0	0	2.86549	0.0491114	0	0	0.370024	1.85269	0	0	0	0.00848876	8.51425	0.257012	0.0423028	3.58433	2.64349	3.53965	0	0.0209192	0	1.49796
PRR20G	0	0	0	0	0	0	0.0783642	0	0	0	0	0	0	0.429326	0	0	0	0	0.095465	0	0	0	0.0235973	0	0	0.0558499	0	0	0	0.128246	0	0	0	0.0135149	0.654402	0	0	0	0.507944	0.823117	0	0	0	0.483649
CA2H3orf56	0	0	0	0	0	0	0	0	0	0	0	0.242794	0	0	0	0	0.012728	0	0	0.288909	0	0	0	0	0	0.153721	0	0	0	0.0735384	0	0	0	0.023249	0	0	0	0	0	0.199763	0	0	0	0.114758
LOC111557277	0	0	0	0.397374	0	0	0.00760678	0	0.00765544	0	0	0	0	0.00231525	0	0.326946	0	0	0	0	0	0	0	1.15927	0	0.0455392	0	0	0	0	0	0	0	0.00787132	0	0	0	0	0	0.00596761	0	0	0	0.000607081
PLXNA1	0	29.8871	21.6319	31.4167	29.0288	27.7234	28.4968	27.1936	5.79112	25.0715	18.1205	52.556	32.0742	14.3495	2.17514	24.1691	5.71352	1.91974	39.4339	5.35197	15.7067	0.641935	101.368	0.115785	40.3959	0.154877	0.0396572	14.0189	17.0193	18.8167	22.7131	24.6653	27.6443	13.2307	16.4629	21.1617	3.5395	53.3254	12.5404	17.4809	2.8375	8.51746	21.9827	17.7388
LOC111559460	0	1.00191	4.4118	1.86534	2.36289	0	0.903401	0.322681	0.867854	0.629108	0.489317	0.44375	0.66397	0.399949	1.15182	2.72766	0.0465255	0.296147	1.05052	0.833121	1.25164	0	0.630628	0	0	0	0.235802	0.363813	0.514503	10.5844	1.44153	2.50137	2.42469	0.775475	21.2117	0	0.31763	0	27.7195	10.8403	0	0.402495	1.65049	6.9018
CHCHD6	0.0255365	19.9205	21.8683	14.0515	6.26899	12.7008	22.4313	11.2255	4.37007	15.141	4.26555	31.4932	39.4378	26.5265	10.1089	5.5644	9.88928	0.507904	23.257	5.25238	20.0413	79.1879	29.1777	1.26815	29.2209	2.02655	1.32942	14.9211	14.7521	13.6268	5.61261	6.47838	7.98375	7.33584	21.8628	15.4206	9.38011	29.0286	22.4714	21.8192	3.13921	7.85828	13.2149	12.1938
LOC109497354	0	0.0721767	1.27129	0.0806266	0	0	0.0709966	0.0199248	0.0714508	0.906408	0	0	0	0.0810337	0.392937	0.138704	0.0201099	0.0768029	0.129735	0.0659345	0.0618287	0	0	0	0.476909	0.212516	0.101922	0.0270542	0.266863	2.03331	0	0	0	0	4.82772	0	0.0686452	0	7.19866	2.9659	0	0.00565764	0	1.58084
TXNRD3	0.0337595	17.989	31.5048	8.22494	23.4016	41.3142	16.3626	11.058	6.07235	19.57	15.339	13.174	37.5781	10.0035	14.1171	14.3506	23.9139	6.80358	10.9975	19.1319	103.211	12.5317	23.6105	0.465695	16.5164	2.09843	1.25536	4.81704	13.5537	170.947	34.9492	83.9738	68.0164	5.78583	351.963	12.5097	6.87338	12.1646	231.201	202.345	2.3517	72.3853	33.7001	133.848
LOC109497355	0	0.576429	2.49504	0.225369	1.14703	1.49889	0.326027	0	0.0285315	0.579111	0.232253	0.306363	0.0436573	0.215721	0.793569	0.415403	0.204771	0.173789	0.9843	0.305819	0.407373	0	0.0512214	0	0.856971	0.133354	0	0.0121536	0.310809	3.58991	1.28927	2.50045	2.04018	0.286027	11.3807	0.166538	0.945688	0	5.11906	3.41122	0	0.214623	8.08324	1.64376
CA2H3orf22	0	0	0.251271	0.0152855	0	0.0464104	0	0	0	0	0	0.0363629	0	0.00460879	0.183701	0	0.04575	0.00485352	0.0245955	0.0125001	0.0249086	0	0	0	0	0.00863347	0	0	0.219235	27.3031	0.0644319	0.0512433	0	0	22.9215	0	0.494532	0.0735121	61.6847	24.51	0	0.0117985	0	18.4934
CHST13	0.0103644	0.0963271	2.184	0.269011	0.198779	5.71748	0.734329	0.079775	0.0397326	0	0.0235223	1.27991	0.498531	0.255949	13.7725	0.555345	2.4974	0.802926	4.86245	0.772787	6.38816	1.13526	0.00713302	0.00476573	2.67853	1.48565	0.997516	0.527306	0.336369	3.12716	1.56232	3.90796	3.42392	0.283929	1.67671	0.278302	0.682015	6.42562	1.44768	1.82945	0.583962	7.93955	1.9042	2.37446
UROC1	0	0	0.148511	0	0	0.0248905	4.12004	0	0	0	0	0	0.0500229	0.00988701	387.29	0	81.0849	0.101517	0	0	0.188595	0.67617	0	0.0392121	0	0.120386	0.0155445	0.000515768	0	0.877161	0.414668	0	0	0.140057	0.297101	0	0.153551	0	0.120317	0.603122	0.0364	0.0103544	0	2.29866
ZXDC	0.00263954	5.55942	5.1545	8.04699	6.08726	7.71894	4.45861	4.64541	3.05372	6.24076	2.69317	4.80402	17.7365	3.55677	2.6942	6.19269	5.37039	5.22067	5.51505	6.00436	12.3711	1.31237	7.50707	0.772784	4.81848	3.82926	3.2118	5.08098	10.031	8.92313	9.98467	10.0386	9.11632	5.83108	10.5081	4.63057	3.62048	5.97934	7.56206	10.5114	8.31672	5.4338	6.24518	4.69335
CFAP100	0.00042058	0.302287	0.765644	0.26854	0.668351	0.369008	0.372161	0.173011	0.112701	0.284713	0.123133	0.971237	1.1124	0.223865	0.20077	0.634749	1.02373	0.294626	0.610095	0.388166	0.863485	0.0715433	0.372381	0.0141174	0.238909	0.214839	0.141675	0.360098	0.515072	4.04395	0.512297	0.74493	0.753233	0.414473	6.12279	0.351346	0.254451	0.257247	6.68813	5.47044	0.495477	0.283863	0.658414	3.17824
LOC102902645	0.000670917	0.976213	0.375446	0.652554	2.71413	0.952295	0.632355	0.0114757	0.0144032	1.03104	0.324328	0.247175	1.27052	0.292536	1.46751	0.173753	0.905398	0.0763047	0.656606	0.356818	1.28656	0.0737796	0.0771106	0.0955575	0.250881	0.0560979	0.0293509	0.00272682	0.510411	0.80414	3.27648	0.31741	0.418758	0.112921	0.291162	0.376318	0.14266	0.203787	0.136309	0.412439	0.0618569	0.226331	2.09549	0.185252
LOC123383803	0	1.24448	0.816159	1.08607	7.17689	0.425022	0.631192	0	0.0128329	0.651182	1.1206	0.654532	0.458112	0.442444	5.80403	0.24912	0.897544	0.40463	0.349515	0.251418	0.85229	0.5217	0.0518364	0.0404052	0	0.174487	0.0732227	0	1.19825	4.29195	12.2082	0.38837	0.658813	0.191325	0.950749	0.349559	0.156168	0.905359	0	0.615221	0	0.151405	2.24227	0.25238
KLF15	0.00454198	1.1679	5.80584	7.30122	14.7342	5.38498	1.07614	1.27797	0.91587	0.812854	6.20809	5.90808	24.3249	2.63771	19.4742	3.00154	12.5593	5.43769	9.9841	2.8383	4.98045	0.910178	0.846337	2.43621	4.672	0.421706	0.168895	0.666706	5.67516	6.82941	28.8356	1.90141	2.78383	3.78559	4.91643	6.19285	1.36949	6.08535	3.07596	4.7361	0.116322	4.02586	7.66675	4.69189
ALDH1L1	0	0.221143	12.2632	10.7751	4.74818	3.02278	2.17603	0.00339155	0.00304054	0.273858	0.256506	12.5451	3.54982	7.03896	64.8831	12.4011	18.5069	18.9335	1.97919	9.09088	1.93055	7.3941	0.0764196	2.40016	14.7287	0.0322981	0.0281919	0.0118005	3.79864	60.125	21.284	5.54406	8.09739	9.78525	1.66875	14.3252	3.78484	11.1462	4.38939	21.8898	0.71094	4.37491	3.78338	10.301
LOC111559692	0	0	3.51962	0	3.9087	0	0	0	0	0	0	0	0	0.0826998	6.55063	1.06167	0.0769627	5.29079	0	0	0	0	0	0	0	0	0	0	0	8.22634	3.46848	1.03444	2.00547	0	1.94486	0	0	0	0.377398	0.568429	0	0	0	0.173478
LOC101081454	0.0244107	2.80091	3.40135	4.54348	1.5493	0.367639	2.206	0.747744	1.18986	2.52553	2.2751	3.1863	4.94598	1.464	0.633733	1.99461	1.37681	2.50503	1.68897	2.9688	3.25631	4.48346	1.93468	0.0620749	3.57341	0.315141	0.207338	0.158255	2.54875	2.93904	1.47874	0.830005	0.846379	0.519124	1.1913	3.47139	0.82439	3.594	0.82649	2.02429	1.18133	0.984623	2.39452	1.57523
LOC123383808	0	3.10642	0.426017	1.29778	1.95737	0.755592	2.52064	0.00344853	0.00927486	2.98382	0.00915144	0.448158	0.380814	0.121298	0.0420156	0.336091	0.321369	0.669071	0.359265	1.10314	2.62835	0.189798	0.00277513	0.00741649	0.330168	0.0945813	0.00882015	0.00117061	3.18827	1.03982	0.790862	2.52364	2.85599	0.216159	0.842896	0.607538	0.0752457	0.201335	0.209076	0.515273	0.0413077	0.549986	1.75516	0.291906
LOC123383807	0.000190836	0.093836	0.198187	0.125662	0.0504157	0.00799261	0.342003	0.0155782	0.0678803	0.143963	0.0791244	0.0698032	0.505054	0.0409088	0.0948403	0.0503426	0.0674322	0.101157	0.0335491	0.104685	0.597678	0.105757	0.255041	0.00170926	0.0996828	0.0253057	0.00852495	0.0101146	0.0675735	0.833751	0.0749026	0.306632	0.285521	0.163568	0.556458	0.176029	0.0143422	0.153865	0.0544829	0.363331	0.605238	0.0836803	0.109927	0.230986
LOC123383806	0.00839874	0.790609	3.47905	2.95302	0.891929	0.233189	1.19932	0.966161	1.64433	1.14603	1.61007	1.53918	5.7164	1.84246	0.930734	0.975304	1.00404	2.2291	0.700312	1.22746	3.56202	6.39164	2.43708	0.0630371	2.17904	0.504299	0.226386	0.143055	1.7881	3.2073	1.19902	0.68191	0.295165	0.862489	3.39455	2.18707	0.325826	1.54418	0.669878	2.6707	0.315473	0.733314	0.79296	1.2982
LOC111557322	0	0	0.0202309	0	0	0.0152582	0	0	0	0	0	0	0	0.0909131	0.0230808	0	0.00376028	0	0	0	0.0481665	0.0637694	0	0	0	0.193011	0.0952899	0	0	3.26972	0.254197	1.07822	0.636896	0	12.5113	0	0.0342286	0	3.5403	4.40166	0	0	0	0.481005
LOC101081959	0.0264174	0.374131	1.41084	1.25379	0.289519	0.0264363	0.126505	0.00645507	0.028935	0.11746	0.0685199	0.310695	0.0708394	0.0175017	0.0453216	0.337022	0.0966343	0.00829398	0.0525379	0.155277	1.09543	0.438136	0	0	0.0772524	0.282773	0.0660395	0.0021912	0.446689	42.4648	0.0367017	0.116757	0	0.0148755	101.649	0.22519	0.474434	0.314055	62.6968	52.7034	0.0773212	0.016038	0.14445	23.7717
LOC111559195	0.00365661	0.8122	2.16486	0.29412	0.0868279	0.00659772	0.363667	0.0288084	0.0552219	0.0577669	0.0689051	0.756246	0.168994	0.0365877	0.567346	0.0329846	0.0900495	0.96751	0.264706	0.160703	0.882263	1.02668	0.215662	0	0.70882	0.228573	0.133306	0.215526	0.0283461	0.705125	0.0334058	0.714335	0.327111	0.0378236	0.42619	0.0581844	0.0180654	0.230526	0.0361136	0.931004	0	0.120065	0	0.167727
LOC109497358	0.0113673	0.261605	0.578803	1.10992	0.115681	0	0.0717549	0.00555521	0.00498027	0.3538	0.014742	0.106953	0.0533436	0.0293707	0.0223697	0.183692	0.0323583	0.0463955	0.126599	0.0867328	0.477287	0.176373	0.0134113	0	0.0997246	0.15236	0.0745937	0.0221574	0.173609	0.15521	0.260579	0.244921	0.182625	0.057608	0.324695	0.0193798	0.129825	0	0.0824815	0.187642	0.232898	0.0754193	0.0248627	0.0363344
MRPS24	1.42411	30.9496	32.4461	50.0622	21.3282	46.1292	37.6547	24.8073	16.9447	24.6616	36.0143	46.28	86.1368	34.1392	12.4561	31.9377	32.2769	21.9967	75.5156	28.8696	41.8216	103.329	25.1879	6.14455	47.7824	9.55786	6.96787	42.944	32.502	13.884	32.9058	33.9552	40.8819	25.2812	16.5631	34.5658	36.2499	45.8448	27.3969	24.4913	24.0222	34.388	55.8616	16.5205
URGCP	0.00673931	1.16919	6.30119	5.33971	4.63797	1.79636	0.904684	1.59105	1.12087	1.07836	1.94757	3.96916	6.58948	1.29319	1.20674	4.29828	1.82189	0.783279	2.62697	2.07908	4.90246	1.41697	2.52363	0.0853374	3.45063	1.34342	1.00619	2.16663	3.85117	1.70074	3.21737	2.74459	2.78385	3.03382	0.86567	2.69432	2.54372	3.04285	0.505409	1.27225	1.76137	2.17062	5.49773	0.826626
DBNL	1.06476	45.4549	36.6202	40.3532	32.7063	63.9783	49.9035	33.5311	14.9873	44.0408	13.0838	64.8362	83.0589	24.5803	9.68685	54.6843	20.9278	3.42267	63.4964	13.7598	37.0203	21.1754	52.1831	1.07087	62.5979	27.647	30.6532	47.0948	46.9416	27.2513	37.1022	52.6667	54.9641	29.815	25.9739	68.7317	53.7311	73.8683	27.5614	26.6886	35.5475	26.0678	55.9608	18.4502
PGAM2	0	49.3836	6.236	1.574	23.2021	2.38953	19.6021	0.240794	0.348718	18.7062	453.396	1.33729	265.676	2.49094	0.883567	4.51301	232.396	5178.77	3.25632	3.16609	20.6632	42.9859	0.506793	0	3.10342	3.37264	1.89498	0.691633	5.7059	133.584	938.298	3.76909	112.834	2.00618	229.123	4.78171	3.97776	4.68608	163.039	160.955	0.221871	333.562	1.90668	128.913
LOC123383809	0	1.17797	3.21056	1.55513	4.73541	4.17694	2.29109	0.0295624	0.212022	4.43795	0.784503	1.20946	2.16959	1.51489	0.343878	2.77823	0.999539	0.417824	1.82862	3.39007	5.28508	0.331515	0.071369	0	0	2.22969	1.20977	0.737577	2.83759	1.81008	2.10104	2.9075	2.47822	0.814099	4.77524	2.06261	2.81781	4.02718	1.17048	2.90267	5.31163	1.85617	8.60003	1.20217
POLM	0.0336104	2.04346	2.7055	1.86105	6.01639	4.17909	2.33652	2.65047	1.42591	1.63453	1.4811	2.63158	6.43792	2.03411	1.16737	10.8721	1.10107	0.404724	1.92229	2.12084	9.80211	3.82074	2.27555	0.135872	2.02819	2.63882	1.81345	2.57615	2.63877	2.06905	4.46034	6.58427	6.33813	2.72234	1.48661	2.75344	6.15365	2.459	1.11142	2.21135	7.13727	3.86808	12.72	1.31808
LOC109497359	0	2.98195	4.88634	2.74322	18.5898	0.991558	1.15027	2.67938	3.71889	1.79896	1.19934	7.61354	21.4	2.9365	0.0499969	13.7083	1.61686	0.290347	1.83919	14.2037	3.30885	0.0190532	0.629967	0.034713	7.43701	0.172157	0	0.0630094	1.80152	0.952999	1.6519	2.84651	3.34294	0.386839	1.57807	2.92805	0.685841	10.2088	0.379451	2.20148	0	4.28528	4.65944	1.32193
AEBP1	0.00506931	32.077	15.2492	22.1967	825.139	91.2668	139.034	265.556	247.183	21.6305	34.5033	44.9895	930.598	111.575	2.89821	373.316	96.6271	3.5818	21.482	104.065	390.141	2.44623	48.3384	0.386938	66.3606	0.247719	0.14415	0.456584	42.6302	15.42	56.8425	34.9201	46.7124	25.7092	4.23866	17.7863	78.8976	83.7592	23.6909	27.2062	12.3596	94.0091	220.553	25.2615
POLD2	0.0409402	29.3027	9.91192	13.7337	12.6304	31.9003	25.2305	9.7453	2.61787	33.7035	7.95353	14.0325	32.4236	17.0449	3.12854	13.9256	6.48399	4.14485	24.2188	8.1491	38.1295	65.9013	15.6978	0.88101	15.2945	2.26557	1.90446	20.3882	15.909	14.7209	10.2474	19.1706	20.2507	9.84804	18.8573	16.9783	14.6201	17.3867	26.5013	16.7807	26.5899	9.62139	32.542	12.6465
MYL7	0	884.488	0	0	0.067983	0.0289688	8.43712	0	0	380.409	59.6729	0	0.844177	51.7911	0.00584273	0	31.4212	0	0	0.0180055	0.40058	0.951866	0.88229	0.00760616	0	0.123945	0	0.00480221	0	0.154679	0	0	0	0	0.345781	0	0	0	0	0.349324	0	0.00803399	0.0633152	0.044253
GCK	0	0.422838	0.364461	1.32255	2.09415	0.693169	0.228758	0	0.0209292	0.212403	0.123904	0.56183	3.25051	0.19622	1.05095	0.406291	0.332081	0.029996	0.304013	0.225818	1.08891	0.133482	0	0.0502072	0.139695	0.0889284	0	0.00396234	0.547184	1.05505	0.331838	0.527828	0.0767471	0.0968375	1.78627	1.05875	0	0	0.60659	1.52	0	0.014915	0.156725	1.02238
YKT6	2.38129	148.84	58.3482	72.5624	107.771	113.177	121.304	151.209	102	133.631	74.5968	155.744	217.763	122.657	23.2437	91.9537	83.1577	38.4716	102.519	83.6546	65.0123	23.5199	162.903	12.3282	121.446	29.7549	24.1588	116.394	80.9722	65.1006	73.2685	94.6142	91.6875	95.7476	75.0391	121.798	63.1416	121.487	96.4538	91.9022	78.1454	72.6505	91.7317	58.5833
CAMK2B	0.000641892	1.06787	42.2351	48.4903	0.432638	0.539576	0.361384	0.0153709	0.00689005	0.615585	3.63761	78.7102	2.00689	0.0526896	0.0189314	0.695519	3.69476	2.13051	61.5726	0.825855	1.00548	0.50075	0.0247388	0.00354183	60.9317	0.0445411	0.0168487	0.0670849	9.22495	0.360935	0.697597	0.409588	0.458391	0.145229	0.607302	15.4127	0.948797	57.7967	0.921035	0.825403	0.19727	0.423129	0.452071	0.525154
NUDCD3	0.982939	31.1861	79.6168	78.2424	47.5423	56.9526	32.4316	62.7455	37.2536	23.9154	33.137	88.283	92.8817	59.1933	16.3967	49.3595	26.2148	40.6663	89.0756	15.3488	42.4384	16.605	86.6253	1.78972	87.536	26.2209	20.3229	71.8762	58.3131	71.8032	68.1874	45.5388	43.703	31.2699	89.0135	74.8628	40.1218	79.3314	94.5825	92.0677	43.2883	26.7311	31.7433	64.4034
LOC105260369	0.135463	1.91847	2.38155	3.28157	5.14306	1.62672	4.17226	0.364103	0.296745	1.39284	1.49326	1.83216	1.11245	0.987197	13.3596	2.36184	1.24444	0.255179	3.71776	2.08957	3.84533	0.818081	0.332959	0.0978811	1.88164	1.08435	1.26989	0.407305	3.39885	17.9991	1.50559	0.710962	1.3602	73.3149	18.5025	3.0023	0.627206	0.805203	24.1634	17.5032	2.67629	0.589774	4.66648	6.67841
NPC1L1	0.00402259	0.468216	1.55385	1.13655	0.673876	0.526332	1.43028	0.0437399	0.0330447	0.276871	0.0873813	0.411596	0.600014	0.382828	10.6621	0.230934	0.55685	0.0565162	1.2496	0.348658	0.846783	0.31407	0.0660471	0.057075	0.561697	0.199565	0.0955309	0.105352	0.547433	3.41685	0.280827	0.167786	0.206804	49.3875	5.37475	0.336041	0.082966	0.621678	3.15473	3.74275	0.261966	0.114012	0.34533	1.35621
LOC102899947	0.000915677	0.473742	0.826029	0.725674	1.39742	0.237331	0.703179	0.0321075	0.0582711	0.60562	0.29302	0.399541	0.478042	0.252455	3.19773	0.550604	0.319908	0.0538317	0.55069	0.879094	1.07621	0.0697926	0.073102	0.0576829	0.365509	0.265492	0.196287	0.0842227	0.784895	4.51636	0.492005	0.332868	0.373294	13.605	5.58582	0.674789	0.275194	0.327661	8.57318	4.80945	1.06936	0.217805	1.89262	2.39442
DDX56	0.152647	39.3986	49.2126	39.8923	34.4257	66.3465	42.4903	78.5079	44.5616	32.2179	14.7236	48.9131	124.708	71.4292	38.3483	40.782	35.4857	11.9461	46.5386	22.515	60.2082	208.09	152.987	4.12364	43.1112	18.3623	14.2532	117.097	37.7746	54.6449	39.8498	62.4082	53.9949	46.1473	56.4558	42.2549	35.522	49.1443	34.93	58.2293	27.8053	35.9382	51.1604	52.6979
TMED4	2.1805	86.2447	75.6971	143.375	85.3747	110.949	94.7288	44.8476	20.6023	73.3051	84.0874	142.825	317.29	98.4209	45.795	116.302	91.9	23.4026	113.638	141.102	112.643	508.202	125.744	10.0428	145.645	21.8595	14.5047	53.9662	165.323	207.031	102.688	92.9657	87.0702	166.768	328.113	132.214	70.0438	157.841	349.223	231.198	90.5738	63.7048	140.9	211.029
OGDH	0.0340131	31.5541	42.5217	74.6509	33.4926	39.0734	27.9855	24.1533	8.28717	24.7473	158.539	75.3024	64.5314	25.8239	21.6575	38.4636	26.974	41.6057	42.3355	11.3376	24.5377	10.2044	58.2099	0.503044	73.5786	5.3855	3.88303	17.6135	68.6996	25.0921	51.2439	35.2158	39.1893	43.5194	17.7922	60.9525	17.4959	75.2869	21.0585	20.2804	22.004	18.2875	34.0042	12.5281
LOC111559464	0.3785	6.50102	3.25702	5.22024	24.2484	10.3717	9.32918	7.369	2.38989	5.71703	36.1293	4.58248	33.5518	6.44306	0.825737	48.2497	5.44116	2.31508	10.2905	34.9226	27.4644	15.5042	12.0516	1.04424	7.29219	8.39209	5.69805	4.38559	8.54351	16.3363	33.1287	11.5378	10.8294	6.71365	2.91389	8.50269	20.8613	7.04069	3.62821	8.40559	9.80761	14.8132	8.77772	5.49066
ZMIZ2	0.00301722	13.4658	13.324	18.983	11.3899	10.8754	10.1724	5.56695	0.57417	13.6731	8.30758	24.1841	13.3356	3.01035	1.56751	15.9055	3.57928	0.886398	35.6338	1.82747	11.4607	0.0848305	6.22218	0.20866	23.9269	2.35315	1.51795	13.2986	11.8508	15.7699	9.85771	11.0802	12.1798	3.87188	10.0672	17.258	9.4572	30.4039	21.9442	11.5225	14.6106	3.3291	18.1846	7.39461
PPIA	27.9483	3576.74	2233.49	2371.21	1197.11	2410.82	3999.62	3783.67	1666.63	3854.87	624.832	3762.46	5924.89	3789.07	674.305	2184.12	940.786	164.381	2833.87	3067.44	2311.94	5683.77	5179.6	115.583	3801.66	750.735	572.945	4316.76	1843.54	1486.9	1172.99	2086.22	1985.11	1989.24	1891.03	2779.77	2208.6	3650.71	1549.99	2071.19	4089.91	2216.57	1584.39	1681.05
LOC101099622	2.89996	542.258	49.2666	128.588	128.049	168.378	436.513	164.478	33.996	605.869	99.8676	90.4234	411.522	197.771	26.7196	216.313	98.3757	62.5475	90.8452	125.583	153.781	260.105	179.566	20.2594	92.0549	66.9531	49.3979	300.153	143.487	167.777	121.427	166.272	197.215	200.97	223.761	94.922	237.245	82.5991	347.424	196.18	954.377	178.885	225.698	138.759
LOC109497764	0	0.190195	0.513194	0.180593	0.134566	0	0.187086	0	0.0188282	0.525472	0.0835996	0.101086	0.237681	0.0341656	0.0661382	0.0731009	0.162951	0.0134924	0.0683736	0.0668255	0.350293	0.312989	0.266187	0	0	0.488007	0.322293	0.100699	0.0937627	2.16618	0.0597052	0.0474842	0.0690428	0.110105	3.28086	0	0.17486	0	1.58512	1.50868	0.691811	0.0320536	0.37598	1.06905
PURB	0.0292444	51.1539	58.3283	130.509	28.2782	39.1594	38.7321	29.3316	10.9834	43.2351	28.366	57.9679	84.363	29.3809	4.81155	32.6252	27.966	17.1406	72.3925	64.607	29.1004	1.89985	48.4295	0.531677	79.1814	17.678	15.4115	41.4416	98.0371	34.9917	44.3236	52.5285	48.9533	24.5072	44.8487	41.6357	15.9696	75.4992	31.1836	34.0666	65.9318	34.2795	34.9241	30.3626
MYO1G	0.109868	2.06767	2.91904	3.94237	2.08915	1.67158	3.01597	0.243955	0.169638	2.01327	0.560241	0.933342	1.65878	0.645328	0.374924	10.0154	1.58347	0.147685	0.61094	1.12137	3.10465	0.113297	0.174924	0.0151343	0.533386	40.4627	29.7378	21.9517	1.46615	0.704457	1.23146	1.94818	2.53965	5.13638	0.890765	1.41297	19.2448	0.509759	0.406331	1.17611	23.5742	2.61381	1.80573	0.373706
LOC109497364	3.80799	62.95	67.766	67.0251	39.8262	103.778	108.977	94.8027	36.2992	60.1764	14.6827	104.922	96.5604	165.062	9.71527	58.9324	27.052	9.1169	96.0491	36.8099	71.3519	34.9603	97.7213	3.8785	102.99	44.0396	39.05	292.667	44.361	40.1897	67.5457	89.1502	76.0372	49.3387	45.7359	83.4987	132.166	118.621	53.9432	65.4077	81.8994	88.7407	78.206	46.5315
LOC111559645	0	10.5239	17.6216	12.5063	18.6145	9.74619	16.9593	15.4531	17.2895	14.622	10.4981	7.14034	20.0959	39.401	24.3417	15.0605	5.5212	3.77251	2.8173	12.6347	39.297	0.58372	15.8677	0.465272	2.21925	104.308	133.748	73.1761	11.5903	23.8798	36.5505	22.9197	14.2244	20.0561	24.3046	1.7251	29.6719	9.02193	4.58881	24.6369	22.2123	19.0346	5.53288	9.5623
LOC123383810	0.12018	7.18861	2.29149	1.64763	3.31809	1.03614	3.05662	0.652263	0.343766	10.0346	1.09101	2.16909	3.58446	1.03751	0.40653	4.29298	2.78889	0.314914	0.617747	3.85199	6.76825	0.765284	0.578974	0.072264	1.60853	1.37332	0.606642	0.563597	2.31197	8.5523	2.06781	2.35958	2.52117	0.889116	16.5267	3.17187	2.87821	1.46169	9.70409	15.1643	7.33952	1.34642	3.82155	11.1041
CCM2	1.45837	9.37731	8.31159	17.2876	11.4957	6.2583	9.47932	10.7335	3.07399	10.0444	7.36401	11.4423	13.3736	8.76588	3.37627	17.3348	5.6006	3.88387	16.7569	3.70857	7.22125	2.37315	13.6019	1.39614	10.2535	8.50422	6.6255	17.5008	7.85002	6.3803	7.24206	5.19668	5.71269	5.96968	6.83082	12.3993	22.3641	10.9602	8.46953	6.83945	36.3887	6.64189	8.83962	4.86749
NACAD	0.00282303	21.6895	143.231	144.523	0.943635	0.15326	9.42542	5.59882	0.779203	22.2957	0.52537	156.855	4.02729	0.935423	0.210893	0.890773	5.99771	0.327273	102.488	19.2889	1.33168	0.160309	1.75053	0.00324519	144.253	2.29551	1.22883	2.29782	45.2492	4.12861	0.274543	0.442153	0.150803	1.14001	5.49063	256.804	0.596114	156.214	5.93864	5.10736	0.404875	0.209434	3.45775	2.01096
TBRG4	0.0254989	9.45233	10.6552	9.53701	8.29647	7.55969	11.0386	13.0741	6.26326	7.89795	12.6369	11.5504	21.4473	12.657	4.13149	12.3096	4.3124	6.33386	10.3471	2.58978	15.8818	16.138	20.3624	0.49093	10.4253	5.11458	4.1262	23.5545	14.2569	8.89207	10.0739	9.64969	9.10241	9.53989	11.5744	8.92468	10.6966	12.8823	7.50742	11.1044	6.32535	8.85979	11.225	6.11118
LOC111559639	0	0.66171	12.2337	4.06548	10.1437	1.49622	2.6578	5.11473	6.00466	0	10.0182	2.93074	14.7843	7.87484	109.87	10.385	2.04339	9.623	2.57702	2.49542	32.3099	0.215628	2.59698	0	0	11.3652	9.3441	6.57281	8.15525	4.26084	6.05852	8.67312	3.60311	4.37792	7.89434	2.54902	2.79704	2.0737	0.904064	7.70202	3.28211	5.70556	6.54036	1.97396
LOC111559638	0	10.8663	23.7818	6.55477	6.53486	3.19413	7.0545	4.19959	3.01197	4.36675	13.3735	6.93033	14.9784	17.1772	17.2206	13.3646	1.24131	11.2544	0	4.76473	24.6207	0.354095	2.51051	0.25805	2.87197	4.93631	8.5929	9.73459	6.6961	6.47219	4.43443	2.44159	2.36675	5.64078	14.5364	11.7205	7.85433	4.67018	0	9.30776	7.18632	3.90109	15.5734	1.22838
LOC101100876	0	0.464312	2.55568	0.226918	1.02659	0	0.392494	0.112154	0.0502734	0.583091	0.106295	0.308468	0.0439573	0.599482	0.10422	0.111535	0.152612	0.262476	0.234726	0.0326274	0.285878	0.148939	0.0257867	0	0.527304	0.366191	0.225384	0.0353518	0.286121	1.8686	0.0455483	0.0181125	0.0526718	0.0369222	2.89453	0.558941	0.073599	0.545656	0.911905	2.03971	0	0.0295714	0.143415	0.542192
LOC123381219	0.0902881	0.932378	0.512475	0.208307	0.549726	0	0.947704	0	0.0307667	1.24896	0	0.495544	0.965085	1.07005	0.00708684	0	0.0476262	0	0.893818	0.681392	0.765422	5.51703	0.0966596	0	0.205357	0.0915093	0	0.0698972	0.153215	0.725447	0	0.0775924	0	0.0316343	2.91763	0.718336	0.0788229	0.0834837	0.849244	1.83073	0.616618	0.0243617	0.307188	0.448926
RAMP3	0	2.32829	41.1065	0.505725	14.4139	3.14413	7.76131	0.0535616	0.0960364	2.43659	21.6523	48.8965	10.3109	2.27515	7.41428	125.468	19.4703	1.10112	146.882	1.22707	7.81865	0.143575	0.11494	0.460763	93.801	0.0816117	0	6.0651	9.3259	6.24674	35.3769	2.9064	6.04547	14.6471	3.98441	30.3326	14.742	190.057	3.66703	4.0218	1.28316	13.916	10.7873	2.36596
LOC102900664	0	0.0145044	0.380494	0	0.314276	0.00819912	0.0231843	0.00400403	0.00358963	0	0.791606	0	0.118092	0.0222552	0.131096	8.36208	0.389221	0.0540193	0.475797	0.118485	0.408469	0.0059081	0	0.00430558	0	0.0346686	0.0153614	0.00662602	0.053628	0.0437793	0.910631	0.183322	0.17112	0.143021	0.144673	0.0279368	0.12951	0.0194806	0.0198167	0.0638924	0.119904	0.213461	0.116482	0.0148023
ADCY1	0	14.0505	201.507	279.837	7.88768	4.35503	11.2744	0.445472	0.651657	9.8602	2.81875	189.486	28.2144	2.50825	0.800533	1.53388	13.1269	2.30336	527.372	15.5318	8.93276	0.177403	1.89264	0.307759	337.197	0.151445	0.0704447	0.0801309	159.185	6.99532	6.06654	9.43295	8.62938	0.92171	9.42739	67.7063	0.775625	322.501	3.97089	16.7558	0.573767	2.17059	8.03927	7.86169
LOC102900793	0	0	0.13717	0.0511093	0.161854	0.103454	0.236275	0	0	0	0	0	0	0	0.078246	0	1.48033	0	0	0.00643014	58.0746	158.225	0	0	0.302313	0.144337	0	0	0.0563882	25.1707	0	0.142783	0.0830437	0	37.8242	0	0.174057	0	25.973	33.4208	0	0	0	19.733
IGFBP1	0	1.22725	0.11498	0	0	0.231249	1383.13	0	0	3.72458	0.0749214	0.135889	0	14.1421	342.96	1.08096	1239.56	0.0544131	0	0.00718663	0.448993	2.52032	0	1.39651	0	0.139808	0	0	0	0.720276	0	0.0638325	0	0.930372	1.20012	0.0984916	0.291802	0	0.943168	0.654387	0	0	10.8667	0.834974
IGFBP3	0	169.053	3.03541	3.07131	41.2054	166.153	1361.03	4.65655	0.864348	75.2613	12.7927	19.4508	38.1014	20.9062	184.218	23.6694	150.567	4.14468	12.7557	9.51918	82.887	5.12746	344.211	4.67637	10.1268	0.109397	0.0524663	0.0313351	4.57911	15.6106	189.646	559.411	296.285	94.1856	15.0854	4.00751	64.8072	13.174	16.244	19.5134	10.5658	65.8286	535.269	12.3378
LOC111559467	0	1.12077	1.56006	0.465022	0.169921	0.0724063	0.992202	0	0	0.321711	0	1.87212	0.0485054	0.00958708	0.0365091	0.123076	0.0914505	0	0.259012	0.105759	0.675489	0	0	0	1.534	0.0875506	0.0226094	0	0.13813	1.04386	0.628263	0.959355	0.929946	0.0122227	1.69095	0.370064	0.0812141	3.82772	2.34064	2.14161	0	0.0803225	3.50136	1.08095
LOC109497765	0	0.23473	0.0293222	0	0	0	0.153928	0	0	0	0	0	0.0148149	0	0.00446035	0	13.6741	0	0	0	0	0	0	0	0	0.115189	0	0	0.0482155	1.96804	0	0	0	0	1.7904	0	0.024805	0	7.91061	2.41957	0	0.00919974	0	1.85498
LOC123381222	0	0.145062	0.0271815	0	0	0	0.00445906	0	0	0	0	0	0.219733	0.0162863	0.0124041	0	0.0151565	0	0	0	0.0388326	0	0	0	0	0.0610169	0.307266	0	0.0893909	0.525416	0	0	0	0.0922828	0.851125	0	0	0	0.594575	0.816244	0	0.0170562	0	0.273307
LOC123383811	0	0	0.0802156	0	0.0157752	0	0.0350913	0	0	0	0	0	0.00675475	0.0694239	0	0	0.057153	0	0	0.00752059	0.0343798	0.0261564	0	0	0	0.232588	0	0.0016715	0	0.129214	0	0.0333994	0.0323755	0.00226948	1.8315	0	0	0	0.280258	0.423266	0	0.0265656	0.0440761	0.154031
TNS3	0.0263584	86.1826	46.2857	38.4487	134.088	43.1092	69.0903	30.9665	15.0256	66.2668	22.6782	72.446	89.9523	37.1221	21.4475	129.488	30.3116	4.27077	40.907	44.1872	37.1572	3.11999	92.2933	1.72953	50.1792	10.1378	6.78608	3.99631	68.4556	53.0987	41.1937	29.6731	24.863	41.626	19.2749	69.9589	33.2761	56.9208	17.3207	28.6276	5.81895	42.8298	50.1523	27.4015
LOC109497767	0	0	0.0759311	0	0.0895954	0	0.124563	0	0	0.127223	0	0	0.0383638	0.00758259	0.0173254	0.38937	0.109377	0	0.0910476	0.0818672	0.0542392	0	0	0	0	0.671146	0.357643	0.253946	0.124856	0.0815413	0	0	0	0.0773372	0.11888	0	3.48467	0	0	0.0293164	0	0.0575726	0	0.0318117
PKD1L1	0	0.454167	0.255922	0.286454	0.484041	0.0498511	0.102536	0.0917492	0.0377848	0.365467	0.187756	0.241675	0.265286	0.0853749	0.067208	0.243088	0.0807768	0.0608983	0.0534983	0.0782755	0.353523	0.0635363	0.107321	0.0011453	0.160243	0.0988788	0.0490341	0.0932143	0.372593	1.64134	0.141878	0.0918518	0.0630255	0.0443553	2.92523	0.19799	0.0802034	0.19247	1.73802	1.81338	0.100241	0.0606371	1.00172	0.547999
HUS1	0.362131	43.1926	9.10941	17.1275	19.513	26.0318	29.8942	20.5584	7.74116	36.8323	14.1479	15.2616	41.9686	30.9701	6.95125	20.302	9.67697	5.38155	20.0454	10.532	39.6301	102.052	39.6805	1.45502	15.973	10.9884	8.03432	28.5672	16.9542	59.3076	18.8038	16.672	18.6659	9.84227	83.5503	12.5278	15.1496	18.7271	114.503	64.9238	35.8608	14.1981	36.5005	42.8929
SUN3	0.0224217	0.0555702	0.0208253	0.015519	0	0.0628259	0.0273308	0	0	0	0	0.0369183	0.67866	0.0665486	0.0174231	0.106791	0.0387074	0.00492766	0	0.0273345	0.0178511	0	0	0.0082479	0	0.0613575	0	0	0.410925	29.5372	0.11993	0.130065	0.201725	0.0282813	42.1172	0	0.444831	0	105.552	39.2597	0	0.117065	0.0343286	33.6943
CA2H7orf57	0.113916	0.494077	0.132256	0.354805	0.0624226	0.598487	0.242999	0.0779387	0.0349362	0.354554	0	3.65756	5.93376	0.578479	0.0764491	0.610382	6.42331	0	0.190303	0.813415	0.222957	1.74802	1.83455	0.0628564	0.466374	0.0816442	0	0.0760627	0.217473	67.5201	0.166177	0.484594	0.576497	0.161646	154.719	0.101961	0.246139	0.189595	104.799	59.6122	2.33395	0.230989	2.44174	38.2019
UPP1	0.438422	1.48618	2.15406	2.00101	24.873	6.18126	6.74548	78.5287	44.4002	0.519124	1.14643	6.25107	20.5142	85.5837	21.9121	26.5367	18.4537	0.464308	5.51077	13.5108	5.84913	22.1252	23.1175	0.132935	4.37347	12.9166	10.5628	129.082	5.82247	0.847651	11.5553	13.0171	18.6145	48.0434	0.184793	6.94777	5.32313	4.15075	0.255494	0.695588	5.56527	90.2529	6.05577	0.826734
ABCA13	0.00052838	0.62858	0.570508	0.230399	0.234525	0.00555198	0.426693	0.046544	0.0194456	1.02784	1.48218	0.252301	0.787253	0.246878	0.373447	0.368051	0.382652	0.00812862	0.147115	0.652436	0.0203325	0.0368058	0.015273	0.133627	0.140608	0.143904	0.0693459	0.0536878	0.835218	2.58635	0.102771	0.0939953	0.0445665	0.0593569	4.84253	0.163949	0.0145305	0.224249	3.08408	3.05319	0.140733	0.627318	0.0323589	3.00211
VWC2	0	1.35326	11.7334	4.55653	0.0272003	0	0.548335	0	0	1.37114	0	6.33418	0.957954	0.00460399	0.00350655	0	0.672683	0.00545452	16.3912	1.58093	0.0131732	0	0	0.00456488	16.2576	0.0485127	0.0217154	0	11.6369	0.909751	0.0241368	0.0191962	0	0.0782627	2.15643	3.59874	0.0390014	16.2752	2.03799	1.79883	0	0.0626814	0	1.07442
ZPBP	0	1.05706	0.433278	0.0369004	0.160678	0.112039	0.633613	0	0.00817521	1.01635	0	0.197512	1.08205	0.00988978	0.00376618	0.126962	0.0115046	0.0175752	0.178127	0.217037	2.99242	1.05356	0.0220149	0	0.1637	0.163262	0.268217	0.170251	0.53943	103.554	0.077772	0.0103088	0.0299783	0.0420288	216.802	0.159062	0.539323	0.133098	152.122	96.8185	0.10923	0.023304	0.0816251	73.1412
SPATA48	0	0.380973	0.244497	0.067161	0.0463279	0.00269198	0.0485996	0	0.0035357	0.337893	0.00348865	0.158189	0.268702	0.00089109	0.00515799	0.0320306	0.0204001	0.00168913	0.7661	0.0573905	0.0237116	0.00193978	0	0	0.330394	0.0545843	0.0168118	0.0394935	0.176074	4.54022	0.0112119	0	0.00864356	0.012118	10.0113	0.105482	0.0981318	0.540458	11.3462	3.33067	0.0236206	0.00634587	0.0794296	3.0358
LOC102902482	0	0.0662699	0.0496702	0	0	0	0.0162966	0	0	0.58256	0	0	0	0	0	0	0.00923207	0	0.0595586	0	0	0.00539876	0	0	0.10947	0.0278749	0.0935806	0	0	0.706756	0	0	0	0	2.21631	0.0638208	0	0	0.633791	0.73726	0	0	0	0.0832382
LOC109497768	0	0.137632	0	0	0	0	0	0	0	0	0	0	0	0	0	0	0	0	0	0	0	0	0	0	0	0.130256	0	0.010479	0.0848121	2.21557	0	0	0	0	2.42258	0	0.087265	0	5.2181	1.95157	0.113776	0.00539418	0	1.54504
LOC111559644	0	0	0	0	0	0	0	0	0	0	0	0	0	0	0	0	0	0	0	0	0	0	0	0	0	0.0900883	0	0	0	0	0	0	0	0	0	0	0	0	0	0	0	0	0	0
IKZF1	0.0140607	0.120556	0.138008	0.081275	0.326103	0.251829	0.120322	0	0.000233092	0.197524	0.0586475	0.147044	0.13464	0.0119136	0.112482	1.11449	0.294595	0.00509456	0.130778	0.289354	0.119508	0.00797973	0	0.000419373	0.0762345	3.56687	2.7406	6.4037	0.147708	0.259074	0.185895	0.169888	0.221378	0.604016	0.279965	0.431748	2.53171	0.140411	0.538202	0.228277	12.6008	0.284788	0.144292	0.161442
FIGNL1	0.00122849	6.72878	0.322338	1.10112	0.891959	1.04988	2.9893	1.31539	0.128098	7.68062	0.345723	0.50569	4.37847	2.36547	0.0616161	1.14096	0.20048	0.0607471	0.769599	0.924004	3.30219	2.25143	3.61271	0.0138395	0.540667	0.265741	0.19885	4.19588	2.07791	6.09293	0.603334	1.47039	1.90656	1.57956	12.712	0.439826	0.955588	0.337364	7.11071	5.86878	5.60026	0.867309	1.11912	3.96217
LOC109497372	0	5.18626	1.86425	3.78346	2.94859	0.0598308	1.23632	0.0292183	0	3.78817	1.78336	2.60172	0.581175	0.293114	0.223245	2.08485	0.27278	0.356649	0.570739	1.01151	2.71435	0.827764	0.0235128	0.263133	4.72063	0.23373	0.149461	0.0867848	1.82623	1.61863	0	0.52849	0.480271	0.464595	1.89408	6.21776	0.436208	2.55877	1.62683	1.31959	0.524981	0.204302	2.8769	0.930599
DDC	0.117432	1.32844	0.599062	0.3479	0.0584993	3.50233	1.49581	0.0228251	0.0109135	1.31524	0.0323048	0.24902	1.53424	49.5505	19.6062	0.0953366	19.2786	0.0175965	0.326961	2.05331	0.133984	0.236204	0	3.25578	0.182109	0.0962208	0.0389192	0.0142048	5.89677	0.403741	0.155732	0.87731	0.0100049	14.6813	0.798842	0.923676	0.0838798	0.118453	0.632609	0.679524	8.14754	0.171967	0.0544827	94.1507
LOC123383812	0	0.0586203	0.123023	0.00654831	0	0.364509	0.106674	0.0161825	0	0.0294466	0	0	0.137632	1.92615	2.90295	0.0675915	1.99179	0	0	0.313888	0.0100432	0	0	0.319313	0	0.0789032	0	0.00659185	0.715243	0.0849294	0	0.051223	0	2.09357	0.192609	0.0903263	0	0.125971	0.0320361	0.15682	0	0.0234345	0	15.5617
LOC109497369	0	0.921422	0	0.158353	0	0.0801331	1.62098	0.195665	0	0.534063	0.103848	0	0.0268408	15.6633	9.34168	0.13621	0.585041	0.0628513	0	0.0547873	0.163176	0.0115484	0	4.30795	0	0.141614	0.100089	0.00166048	0	0.0570496	0	0.221194	0	8.0486	0.0207934	0.136518	0.0449404	0	0.0968382	0.116229	0	0.104173	0.700567	2.89894
GRB10	0.0269375	8.64401	1.36411	0.902859	7.08748	4.36505	13.3755	11.1939	5.23347	8.88084	7.50986	1.33726	11.5652	2.63265	4.21165	7.7316	7.17779	4.48477	2.07078	5.64843	5.22193	0.0714529	3.80086	0.754077	0.973934	1.24467	1.15605	0.190813	5.39506	1.65709	16.915	3.1174	3.46867	4.01907	2.45409	2.74217	1.40563	0.721816	1.81516	2.50041	0.971352	8.6788	8.80112	1.35297
LOC109497376	0	0.23993	0.0449577	0	0.0530481	0	0.0663769	0.033117	0	0	0.175767	0.398497	0.0454292	0.00448954	0.128227	0	0.407363	0.0425514	0	0.00842998	0.0770741	0	0	0	0	0.113536	0.0423511	0	0	0.350026	0	0	0.0544356	0.0152634	0.897438	0	0	0	0.512196	0.39923	0	0.0881584	0.0741086	0.249567
LOC109497375	0	0	0	0	0	0	0	0	0	0	14.0259	0	0	0	0	0	0.0933145	0.0593971	0	0	0.0239083	0	0	0	0	0.25827	0	0	0	0	0.0876128	0.0696793	0	0.0284081	0	0	0	0	0	0.0394854	0	0.0109386	0	0
LOC109497377	0	0	0.0389102	0	0	0.33259	0.0510652	0	0	0	0	0	0.47182	0.00518084	2.07357	0	0.33509	0.116621	0.0622088	0.0170241	0.0222355	0	0	1.8544	0	0.12374	0.146617	0	0	4.33173	0.27161	0.0864056	0.25127	0.317046	5.54365	0.333303	0.0658319	0	4.39752	3.492	0	0.012208	0	2.92886
LOC109497378	0	0	0	0.0767828	0.121579	1.67078	0	0	0.0170111	0	0.302125	0.73064	0.338382	0.0102894	5.87755	0.264183	3.64351	0.438848	0.123549	0.0338106	0.0883215	0	0	13.3748	0	0.173472	0	0	0.169427	19.336	3.18264	0.429014	0.748552	2.93845	31.4166	0	0.108954	1.29244	21.5994	22.1761	0	0.0727368	0	26.7802
COBL	0	0.880541	4.78759	0.784299	2.71259	1.88357	0.363708	0.0013542	0	0.315722	2.62967	1.53011	2.52456	0.983637	1.98642	4.90209	2.93405	1.33174	5.88896	1.07231	0.162442	0.0146866	0.00108976	0.212239	9.47481	0.0198601	0.00519536	0.000114922	1.55755	0.500461	2.26945	3.97572	3.06734	1.85073	0.720995	2.41999	0.383349	9.89098	0.469991	0.492038	0.0405527	0.550109	1.50005	0.2145
LOC111560874	0	45.7396	16.4076	10.7177	101.881	183.486	33.6653	79.7378	9.95975	7.04553	61.8498	15.4032	11.732	86.882	43.897	354.677	0.000660806	215.393	23.9039	29.5509	24.632	4.20716	1.85583	14.5615	10.11	34.478	14.0324	122.899	29.3202	247.082	246.702	210.637	216.221	62.6933	38.1547	24.3877	261.647	10.1453	20.4178	12.5139	65.7068	45.5704	158.977	7.16028
LOC123381224	0	0	0.273868	0.317467	0	0	0	0	0.0401911	0	0	0	0.399737	0	0	0	0	0	0	0	0.0347786	0.105839	0	0	0	0.136617	0	0	0	7.84275	0	0	0	0	1.71511	0	0	0	0.388284	1.11221	0	0.0127297	0	0.203979
POM121L12	0.0148374	0	0	0	0	0	0	0	0.022752	0	0	0	0	0	0.0104815	0	0.00640358	0	0	0	0	0	0	0	0	0.154677	0	0	0.0566513	27.1195	0	0	0	0	49.4629	0	0.495463	0	40.0047	23.5147	0	0	0	11.9946
LOC123381225	0	0	0	0	0	0	0.0355417	0	0	0	0	0	0	0	0	0	0	0	0	0	0	0.0176615	0	0	0	0.121586	0	0	0	1.0179	0	0	0	0	2.41681	0	0	0	0.493662	2.25387	0	0	0	2.74574
LOC123381226	0	0	0	0	0	0	0	0	0	0	0	0	0	0	0	0	0	0	0	0.0281618	1.07283	0.212217	0	0	0	0	0	0	0	0	0	0	0	0	0	0	0	0	0	0.180404	0	0	0	0
LOC109497381	0	0	0.0156447	0	0.258441	0	0	0	0	0	14.9853	0	0	0	0	0	0.384562	0	0	0	0.00894027	0	0	0	0	0.0570687	0	0	0	0.0252009	0	0	0	0.00531147	0.0244939	0	0	0	0	0.041611	0	0.00327232	0	0.0458809
VSTM2A	0	4.5587	40.1339	4.66958	1.62449	0.0314647	0.516034	0.00153657	0.0330611	2.79604	93.3047	62.2508	5.40661	0.0329125	0.000634613	4.44982	5.88237	0.0157945	72.4208	9.69237	0.179997	0.122433	0.0098922	0.0016523	74.5225	0.0152183	0	0	20.5458	0.0470417	0.00873653	0	0	0.242911	0.0457219	31.9216	0.0705844	85.1942	0.0836529	0.070515	0.0552169	0.137656	0	0.0996272
LOC123383813	0.149069	13.3927	14.2494	4.85791	11.0044	0.783176	6.22725	0.594943	1.6382	7.73279	1.12772	3.27266	2.8856	1.14068	1.40847	3.99371	0.128672	2.22503	3.27474	2.45013	2.50551	0.86532	0.889139	0.0456964	3.05147	3.64224	4.3476	0.732089	4.74307	8.30161	2.53701	1.39318	0.838222	0.597375	6.95473	1.03775	0.78084	4.75531	2.94449	6.00398	4.07225	0.506801	2.28231	1.03929
SEC61G	19.9664	106.84	61.2189	46.3946	151.21	92.9765	181.119	205.055	205.208	121.428	76.064	64.8261	579.637	322.116	32.5293	115.526	284.661	74.2222	54.2577	243.111	187.608	952.529	130.323	30.3446	50.5777	71.8573	62.9803	367.098	75.253	73.7789	67.2484	93.987	86.0374	294.923	94.808	45.6221	113.488	32.4862	83.8663	163.058	109.829	303.205	79.3753	163.173
LOC109497384	1.82614	2.91489	4.14633	1.97819	5.04938	2.94113	4.89048	11.7759	10.883	3.26696	3.69673	1.95735	33.6432	29.2503	2.08602	3.97536	7.40867	3.95219	2.79828	14.6322	17.7356	67.3418	15.924	0.881557	1.08727	5.17788	5.08987	30.932	3.94012	8.77292	2.74263	3.58975	3.10045	20.7905	13.7005	2.86754	3.23928	2.18899	10.8983	18.3588	3.52381	11.8733	2.05239	11.6801
LOC109497385	0	0	0.113097	0	0.0667248	0	0	0	0	0	0	0	0	0	0.0215047	0	0.0656909	0.0267609	0	0.050366	0.00807876	0	0.00419014	0	0.249259	0.158675	0.10654	0.003535	0	1.76107	0	0	0	0.00959929	4.07258	0	0	0	4.52263	2.16632	0	0.00739248	0	0.382022
LOC111557280	0	0.374131	0	0.417932	0.330879	0	0.368014	0	0.0925921	0	3.0834	0	1.16885	0.0700069	0.0426556	1.43796	0.325752	0.132704	1.17685	0.486371	1.03158	0.541003	0.270118	1.09671	0	0.511451	0	0.188443	0.806923	8.54471	0	0.233514	0	0.0476016	10.3172	2.88244	0.118609	0.502487	27.5387	5.34717	5.25784	0.190623	0.462241	2.65802
LOC123381228	0	0.874934	0.0409859	0.183256	0.677063	0.0618233	0.215157	0	0	0.137345	1.52227	0	0.165663	0.0982299	0.0342902	3.1526	0.114269	0.290942	0.196582	0.257455	0.784626	1.00234	0	0.0162326	0	0.0690038	0	0	0.134789	0.550177	0.514978	0.0682612	0.148879	0.459194	0.417098	0.21065	0.450734	0	0.149423	0.316487	0	0.304335	0	0.403524
EGFR	0	27.4202	5.76476	10.5909	29.9818	46.3353	26.9041	11.5039	7.50421	20.5595	5.04555	10.4938	19.3782	2.78916	16.5117	33.3439	14.0567	2.92695	3.23613	8.33014	14.6776	3.80442	31.5272	0.483694	7.18449	0.0770898	0.0326223	0.0138549	7.83923	2.2586	76.7683	57.7594	57.8729	8.09675	3.60008	8.51653	4.39135	8.21193	2.44297	2.19731	2.13893	24.0556	26.0344	1.93543
LOC123383814	0.00026799	0.980632	5.02079	4.25691	0.717109	0.901609	0.766364	1.25425	0.453917	1.26939	0.721338	3.96028	1.73751	0.696082	0.618454	0.514545	0.344668	1.50232	5.38538	1.28175	0.944185	0.861863	0.922645	0.157526	4.35092	0.415291	0.285769	0.821817	2.78673	1.97802	3.1887	1.72125	1.5377	0.767685	1.80663	2.16679	0.461266	5.14605	1.15416	1.84361	0.960868	0.775847	1.42837	1.66635
LANCL2	0.181769	60.5662	104.322	124.747	28.0441	14.3676	28.2797	28.9879	17.9009	52.9143	12.9891	161.678	78.6942	13.9859	3.42619	22.9303	22.8662	6.60623	113.7	61.5755	67.7853	59.7312	35.0967	1.22434	189.235	10.5629	8.23671	18.5955	77.5476	74.358	23.6016	23.6152	23.5289	18.0329	109.962	74.2675	15.7414	164.111	90.9728	81.1186	42.0729	21.794	32.7657	73.5483
VOPP1	0	38.7567	34.2623	26.9677	17.5087	19.9188	29.9341	54.4976	33.5134	29.1887	10.1644	46.9184	63.5377	24.1936	3.89958	27.2365	26.8046	2.00159	35.7355	77.0272	22.7742	4.62755	55.5727	0.762931	51.9769	1.62551	0.710081	6.84042	174.502	6.37839	34.5813	16.1693	17.5609	20.5182	3.22356	26.4194	8.75603	71.4512	1.80661	5.21101	7.08217	14.5121	29.9131	4.5762
LOC123383815	0.0488002	0	0.311614	0	0	0	0.16098	0.047578	0	0	0.276884	0.401758	0	0.00565785	0.0172368	0.217901	0	0	0	0.0169979	1.98585	2.39553	0	0	0	0.0794897	0	0	0	0.365059	0.118647	0	0	0	0	0.291193	0.0958576	0	1.44589	0.386456	0	0.00296266	0	0.0356051
LOC123383816	0.000481693	0.0758807	4.46684	0.774344	0.582459	0.0236199	0.130353	0.0116596	0.0273968	0.119144	0.13589	0.594246	0.153128	0.0520833	0.149712	0.780905	0.0223325	0.241912	0.194347	0.138547	0.240628	0.00887101	0	0.000671183	0.774633	0.0376047	0.0196041	0.00978878	0.585192	2.01641	0.263611	0.665423	0.517913	0.0531859	1.83833	0.138749	0.132953	0.66505	2.75442	3.23757	1.15349	0.0283752	0.0407855	0.962228
LOC123383818	0.000238622	0.0287793	1.29863	1.44267	0.608907	0.34364	0.105693	0.015187	0.0236734	0.0556156	0.139445	1.48942	0.877338	0.0301594	0.0696029	1.11762	0.0217898	0.115824	0.115449	0.372283	0.769392	0.153115	0.00165753	0.0416077	1.28267	0.0111146	0	0.00690002	0.963047	0.811841	0.214523	0.111166	0.0988861	0.0382964	0.771519	1.10949	0.0974614	1.72174	1.136	1.74006	1.8689	0.0556736	0.855958	0.532981
LOC123383819	2.23438	14.9432	11.9209	11.2218	9.1922	4.33255	11.2516	3.62048	4.31039	15.4585	3.03975	8.73156	18.312	9.10739	9.67222	18.0795	12.0049	1.52624	13.6855	14.0473	14.7931	29.7277	7.17707	0.710256	8.34152	7.44371	5.10187	7.42894	10.0575	12.0594	8.04641	5.6492	6.67995	13.3036	17.6133	8.68475	19.8988	8.17602	31.7504	31.2295	11.3891	9.06867	10.0635	21.6658
LOC123383820	0	0.0173861	1.52327	0.592983	0.156986	0.100976	0.0718552	0.001316	0.00478861	0.106352	0.0862805	0.778731	0.105767	0.0166021	0.057213	0.888636	0.0440854	0.0886729	0.33771	0.0301491	0.133891	0.0609272	0	0.000749178	0.994999	0.0329087	0	0.000157667	0.237085	4.01626	0.0779051	0.146671	0.188067	0.00156986	3.96456	0.110724	0.0750317	0.819164	4.34408	6.71823	0.256389	0.00929798	0.103938	4.60016
LOC123383817	0.000392611	0.0176181	0.798322	2.69251	0.106983	0.0241688	0.327911	0.000345945	0.000602039	0.0748921	0.0446601	8.941	0.0795864	0.016922	0.0316052	1.12919	0.052266	0.0465284	0.377694	0.0409223	0.194714	0.110126	0	0.00250552	5.99764	0.0704475	0.00239419	0.00119505	0.61161	1.80925	0.118364	0.680898	0.646846	0.0129712	1.7942	0.1439	0.0352882	7.46021	2.42128	3.77015	0.387328	0.0405462	0.0935353	0.863235
LOC123383821	0	0.0161773	0.230322	0.438837	0.0369922	0.0164771	0.021002	0	0.00360689	0.0243423	0.0363007	0.245352	0.0551905	0.00915213	0.011781	0.116232	0.00356322	0.0238569	0.0282921	0.0115624	0.0442892	0.0163491	0	0.000713837	0.296841	0.0119847	0.00205804	0.00102429	0.138037	0.11408	0.0617631	0.0288357	0.0625608	0.00407946	0.248153	0.0705988	0	0.450207	0.159396	0.313997	0.0643367	0.0046496	0.0300707	0.0380075
BLVRA	1.29563	3.49406	4.7764	2.56962	2.96536	1.45864	2.54909	2.00579	1.55853	3.32682	0.827392	2.89549	8.80202	4.58554	5.52193	5.78747	5.38013	0.662094	2.95693	4.35678	4.75329	14.8172	3.77466	0.269326	2.2861	2.32845	1.63514	4.65752	2.6128	5.41887	2.83288	2.16552	2.03984	9.09672	7.89665	2.32129	5.88828	2.15174	5.92268	9.5202	1.79532	3.49725	2.40017	6.98635
LOC109497772	0	0	0.314589	0	0	0	0	0	0	0.0323613	0	0	0	0	0.001469	0	0.0380747	0	0	0	0.0877965	0.0413501	0	0	0	0.139595	0	0.00391486	0	3.99113	0	0	0	0.00993533	9.87352	0	0.0495116	0	7.5482	3.82386	0	0	0	1.56785
LOC101088997	0.106475	0.0491718	0.45608	0.171652	0.701232	0.301124	0.1184	0.037329	0.0202822	0.0617508	0.0210129	0.0626129	0.0931038	0.0897094	0.0585147	0.452789	0.196813	0.0123542	0.102194	0.166287	0.84266	0.779387	0.0537073	0.00304093	0.0406129	0.463643	0.347181	0.288051	0.126254	2.65118	0.202595	0.304348	0.306794	0.121475	8.34667	0.0394622	1.07886	0.0110069	5.70293	3.64787	0.514889	0.129335	0.0506267	2.89382
LOC123383822	0.005242	0.162398	1.00418	0.0907049	0.610399	0.0275403	0.141771	0.0582801	0.0120573	0	0.0118969	0.10789	0.0245992	0.0942017	0.163398	0.374502	0.555954	0.0201608	0.0620293	0.0998527	1.29203	0.67417	0.00721533	0.00482072	0.0536522	0.490696	0.171993	0.176909	0.0650479	3.55427	0.29313	0.354761	0.250546	0.170463	10.1351	0.0625584	1.1361	0	4.71122	3.39808	1.1814	0.0354522	0.0601929	1.3314
STK17A	2.87781	5.08217	13.9886	19.5067	9.27306	3.45137	2.64669	14.0703	10.2918	2.84262	1.41045	7.44414	7.49788	12.0069	0.531969	10.5499	8.57632	1.05051	4.78573	10.0976	12.6771	14.6272	15.3302	0.427358	9.05413	16.8754	12.2713	29.5026	12.666	33.6811	10.3046	14.4528	12.7976	5.79747	81.0652	7.91782	11.7786	6.74421	63.8427	33.494	7.92941	10.8801	3.32168	27.3339
HECW1	0.000227986	1.38906	9.83575	6.98335	0.0224873	0.00851758	0.219542	0.00207977	0.000932264	1.53508	0.00137979	1.86568	0.363399	0.00711914	0.0035432	0.00361953	0.218405	0.0010021	5.0803	0.909193	0.0448061	0.0271588	0.00292889	0	5.39338	0.0194098	0.00398951	0.000794235	3.59335	0.968339	0.0783407	0.0399693	0.0589707	0.023844	1.58111	4.95911	0.162114	4.70515	1.01388	0.809822	0.0217982	0.0237696	0.033742	0.320261
LOC109497387	0	0.81438	14.06	1.8665	0	0	0.151926	0	0	2.25702	0	0.708946	0.180784	0.00420374	0.00800426	0.0539662	0.0704181	0.0199213	0.731906	0.453867	0.0872027	0	0	0	1.66997	0.0826844	0	0	2.40538	2.961	0.176308	0.0701096	0	0.0714589	6.68952	0.486796	0.195859	0.94291	5.75509	2.2447	0	0.0220124	0	0.454133
LOC109497386	0	0.426704	15.0156	4.28199	0.0251583	0.0321612	0.0909409	0	0	1.82193	0	1.87099	0.236995	0.00425836	0.0032433	0	0.10799	0.0857657	10.8017	0.393798	0.0944278	0	0	0	6.27328	0.0299138	0.0200852	0.00399857	1.70038	0.343451	0.111624	0.0710206	0.0774488	0.0253356	1.70245	3.82169	0.297606	3.93527	0.213762	0.474713	0	0.0301028	0.702927	0.102726
LOC123383823	0	1.97043	4.97712	3.34252	0.780343	0.764965	1.03357	0.502299	0.0769381	4.65044	0.837289	2.04712	0.507261	0.236449	0.146989	1.00157	0.255712	0.704582	20.6671	0.77359	0.685351	0.199257	0.44687	0	6.03403	0.227875	0.213043	0.422413	1.95516	2.43784	1.14811	1.38107	1.36086	0.296456	9.37764	1.14913	0.914543	4.76481	1.08371	2.18057	1.43615	0.250853	1.99954	0.343823
MRPL32	5.61202	68.0312	46.3449	46.27	18.1382	15.3973	43.4355	39.1607	28.9882	82.0788	98.6854	33.8389	96.698	60.8409	23.717	23.883	50.6951	30.166	41.2336	52.3397	65.7242	268.331	57.6559	6.34612	50.1531	18.4925	11.0935	64.9923	34.2444	81.3332	35.4754	33.8005	35.5888	51.8321	123.432	43.5333	25.6503	45.4045	116.724	116.457	41.4145	51.8504	37.1535	91.9563
PSMA2	14.5322	421.72	123.818	237.931	201.077	274.152	359.303	225.225	185.776	406.031	278.508	236.766	545.182	256.25	58.3889	192.321	254.108	206.199	217.686	404.029	192.083	714.124	375.641	24.3654	259.737	56.2464	36.6114	330.606	302.053	198.91	225.204	314.809	334.334	232.671	273.744	283.084	181.058	195.246	329.428	280.866	319.829	288.919	193.099	225.739
CA2H7orf25	0.0478151	4.93772	10.3409	11.1465	5.58961	2.72609	3.7075	7.24935	5.63756	4.91936	5.14856	12.9248	15.0913	4.2455	0.670393	4.72867	4.57953	7.62443	20.4429	11.7789	12.0197	26.606	12.9893	0.337121	14.6002	1.46424	1.03427	3.01742	9.09275	13.6551	4.18507	3.35924	3.30108	2.76738	21.4821	10.4417	3.60558	15.1204	24.9159	15.6659	6.69429	4.03852	5.71421	11.1029
LOC111557282	0	0	0	0	0	0	0	0	0	0	0	0	0	0	0	0	0	0	0	0	0.0195361	0	0	0	0	0.0767419	0	0	0	7.04879	0	0	0	0	4.0678	0	0	0	8.97368	6.37081	0	0	0	12.0596
LOC111557285	0	0	0	0	0	0	0	0	0	0	0	0	0.17088	0	0	0	0	0	0	0	0.0120796	0	0	0	0	0.21353	0.159301	0	0.417101	11.0322	0	0	0	0	12.1127	0	0.429164	0	34.8329	19.8048	0	0	0	27.6129
LOC109497390	0	0	0	0.0844414	0	0	0	0	0	0	0	0	0.0572513	3.51918	0.0129276	0.0726335	0.0552862	0	0	0.0106237	0.0404713	0	0	0	0	0.0476938	0	0	0	0.0912647	0	0	0	0	0.133056	0	0	0	0	0.0486108	0	0.0118507	0	0.0118684
GLI3	0	11.5269	2.96629	1.26401	4.42226	3.95311	8.17948	3.09908	0.920059	14.0316	0.749353	2.82664	5.72944	0.337246	0.110248	3.40423	0.839747	0.19732	1.80669	1.09268	3.70615	0.402802	1.72732	0.00293961	2.07268	0.0237672	0.00411291	0	0.907457	8.43884	3.51642	5.01683	5.25477	0.346858	10.922	2.17103	0.336472	2.21879	5.90295	3.91993	0.60483	1.49976	1.47179	2.55262
LOC123383824	0	1.92237	4.44634	0.167767	3.08148	0.30563	3.37192	0.0497513	0.0966383	6.37484	0.572113	0.239463	0.193369	0.0753144	0.193489	1.78941	0.0983347	0.431489	0.0539901	0.249063	0.810512	0.139479	0.0700635	0	0.0992348	0.176881	0.0424156	0	0.111057	2.6715	1.76795	2.19346	2.42607	0.034395	3.15463	0	0.152359	0.161368	1.80568	1.60322	0.595939	0.0782863	0.630884	1.0045
LOC123383825	0	1.72062	3.63244	0.234918	2.53617	0.129685	1.47622	0	0.160868	2.4969	0.0560215	0.203218	0.0289589	0.0586682	0.127512	1.43284	0.0399499	0.271244	0.27491	0.0832924	0.302974	0	0	0	0.252644	0.112581	0.0269967	0	0.0471239	1.50032	1.23029	2.36263	2.27285	0.0145945	2.13125	0	0.0484868	0	1.78922	1.50481	0	0.0374645	0	0.483263
LOC109497392	0	3.69954	3.4496	0.38381	3.87958	1.45442	4.27962	1.89036	0.73563	6.3819	0.245849	1.14662	3.21043	0.346276	0.0706026	1.16701	0.129124	0.243739	1.79529	0.674344	1.16447	0.208302	0.7331	0	1.37271	0.0773021	0.0451332	0	0.664723	4.68526	2.10697	5.04454	5.61262	0.110813	9.01073	0.769507	0.21785	0.665365	5.67678	4.11327	0.264217	0.726232	0.542967	2.01102
LOC123383826	0	3.96173	4.31595	0.360218	2.52594	0.19791	2.55115	0.289947	0.556361	7.9372	0.647949	1.8118	1.56306	0.126885	0.100842	2.08926	0.218197	0.437906	0.57962	0.521824	0.639285	0.0330253	0.114618	0	1.27842	0.124012	0.0520411	0	0.942464	2.91438	2.08239	3.31229	2.89302	0.0914342	5.39494	0.78081	0.0701003	0.395975	1.1329	1.58904	0.731177	0.227491	1.22938	0.396354
INHBA	0.00233348	19.1139	3.73324	1.63932	20.4142	3.60432	6.43541	90.381	152.176	8.60641	2.64795	9.98967	12.3602	15.541	6.81315	1.44482	3.29169	0.235903	2.70277	3.54428	16.2643	46.771	60.7404	0.0150216	8.28752	0.247823	0.025521	3.43356	1.92447	8.60001	4.74292	5.91532	12.3143	1.26286	1.37851	5.43035	0.495032	10.2142	1.8124	2.84696	0.549806	4.15095	5.76984	6.43783
LOC109497773	0	0	0	0	0	0	0.0267462	0	0.0269173	0	0	0	0	0.0284922	0	0	0.00757591	0	0	0	0.139754	0.420875	0.0241617	0	0	0.0914973	0	0	0	5.64649	0	0	0.0987051	0.0138382	10.8485	0	0	0	4.86659	4.7281	0	0	0	1.80157
LOC109497774	0	0	0	0	0	0	0	0.00521022	0.014013	0.0711061	0	0	0	0.00211898	0.00107592	0	0	0	0	0	0.0798287	0.000768789	0.00838563	0	0	0.0258012	0	0	0	0.676016	0	0.0117801	0	0.00360203	2.7131	0	0.0119669	0	0.850952	1.12633	0	0.00073972	0	0.683041
LOC123383827	0	0	0	0	0	0.381693	0.0301901	0	0	0	0.224842	0.163123	0.0464907	0.0367555	0.0804831	0	0.00855141	0	0	0	1.12397	1.21517	0	0	0	0.116189	0	0	0	0.741111	0.0963468	0.114938	0.445659	0.0937202	2.88127	0	0.116761	0	0.670929	1.08949	0	0.0240582	0.455041	0.462607
LOC109497776	0	0.364331	0	0	0.161106	46.03	2.06065	0.477735	0.360667	0	0	0	0.310427	18.0932	0	0	0.0380663	0	0	0	0	0.0519412	0.222575	0	0	0.0574677	0	0.0256056	0	3.04244	27.4486	84.3075	106.466	0.0927093	9.51253	0	0.173253	0	2.30218	2.59477	1.20473	0.0499772	0	0.200208
LOC123383828	0	0	0.0600621	0	0	0	0.0229905	0	0.0132215	0.0670897	0.0391365	0	0.237711	0.00799718	0	0	0	0	0	0.00750813	0.0314626	0.00217609	0	0	0	0.10112	0	0	0	1.10993	0	0	0	0	4.78012	0	0	0	0.61585	0.733476	0	0.00418762	0	0.172998
LOC123383829	0	0.0584118	0	0	0	0	0.22444	0	0.0361402	0	0.19256	0.194031	1.60092	0.0153019	0	0	0.00203434	0	0	0.0102615	0.0375279	0	0	0	0	0.0767798	0.0618631	0	0.0179974	1.46775	0.0229204	0	0	0.00371593	4.49821	0	0.00925897	0	1.39909	1.54477	0	0.00228933	0	0.270545
LOC123383830	0	0.0299116	0.0476406	0.0167067	0.33067	0.0422714	0.158146	0.00412863	0.011104	0	0.0766938	0.0198719	0.532376	0.00335821	0.00511544	0.0431115	0.00885485	0	0	0.0115604	0.0296267	0	0	0	0	0.0660534	0	0	0	0.409285	0.0117371	0.0186693	0.0135727	0.0123686	1.29432	0.0432092	0	0	0.500619	0.64919	0.0989085	0.0524614	0.258691	0.143237
SUGCT	0	2.34965	2.34055	1.31237	2.07131	1.18683	2.96919	2.89585	3.86795	2.48433	2.20993	1.02724	6.90444	5.15995	8.07104	1.60224	5.94348	0.58877	1.06266	1.88244	2.07122	5.48102	5.20713	0.212621	1.15188	0.326785	0.283634	0.439654	1.92199	6.06867	2.15924	1.24892	1.63711	14.3381	14.7934	2.4672	0.605529	1.03835	7.00813	6.09653	0.263164	1.36699	1.96655	3.82298
LOC123384150	0	0.345689	0.481761	0.0844723	0.363048	0	0.308158	0	0.0133676	0.271326	0.0474831	0.143538	0.00818175	0.0388109	0.519448	0.18684	0.0173068	0.0881296	0.07767	0.0470651	0.0254484	0.0158411	0	0	0	0.0704309	0.0457642	0.00202462	0.312876	1.70206	0.27977	0.0674254	0.215683	0.0515423	4.96608	0.0416141	0.0410968	0.0290179	1.24347	1.29387	0	0.00317544	0.373712	0.624165
LOC111559605	0	0	1.30311	0	0	0	0.142515	0	0	0	0	0	0	0	1.71793	1.11371	0	0	0	0	0	0	0	0	0	0	0	0	0	3.03202	0.454813	0	0	0	11.5611	0	0	0	0	1.37893	0	0	0	0.181982
LOC123384149	0	0.944964	1.65261	0.938305	1.7643	0	1.03279	0.202893	0.25985	1.71413	0	0.279019	0.0795213	0.0628695	2.40614	1.31153	0.204778	0.39104	0	0.0811591	0.0899426	0.068429	0	0	0.346881	0.0883282	0	0	2.32924	5.83122	1.31839	0.1966	1.23872	0.0801532	19.5902	0	0.133145	0	2.36695	3.94316	1.38876	0.127568	0.518892	0.23079
LOC123384151	0	0.636762	2.58517	0.177827	0.46929	0	0.678546	0.029297	0.0525298	0.932933	0.388731	0	0.0803779	0.0794334	2.39576	0.917764	0.0739229	0.338788	0	0.0149152	0.0113639	0	0	0	0.701235	0.200879	0	0.00994497	1.56956	5.46693	0	0.132478	0.866815	0.148531	15.3802	0	0.0336448	0	6.52485	3.67852	0	0.00831886	0	1.59961
TRNAQ-UUG_9	0	0	0.781867	0	0	0	0	0	0	0	0	0	0	0	2.14081	0	0.0159856	0.740019	0	0	0	0	0	0	0	0.292522	0	0	0	0.279879	0	0	0	0	5.71255	2.67897	0	0	0	0.894439	0	0.0272565	0	0
MPLKIP	1.02042	38.0887	11.0074	19.0454	16.1505	12.4918	24.4917	14.8781	8.65164	39.8925	8.29667	16.8425	38.843	32.2679	13.0234	14.3031	9.97308	3.53263	23.7496	18.6978	12.6824	52.7576	30.6309	2.98379	15.1084	8.42368	6.69612	29.6374	25.1167	21.9987	13.055	17.0683	20.2218	22.1551	30.4965	22.9072	13.7681	16.5299	31.8062	18.8539	51.3027	17.6707	25.1031	20.0198
CDK13	0.317106	39.0203	29.2029	31.4127	21.0759	13.6873	22.7668	15.1649	9.28731	41.1926	14.8951	19.8988	23.3094	10.3176	6.82144	21.1343	9.51364	9.15836	18.573	20.8759	16.4278	2.21084	17.1896	0.612272	20.9055	20.8771	13.7972	12.6572	45.2034	42.3985	22.278	20.6547	23.148	10.3088	80.3757	20.0734	13.1934	18.7706	41.9788	31.1828	63.9923	10.7655	28.6139	21.0073
LOC101090754	0	0.394085	0.443058	0	0.174263	0	0	0	0.0975303	0	0	0	0.0746175	0	0	0	0	0	0	0.0138462	0	0	0	0	0	0.0414406	0	0	0	1.50668	0	0	0	0	1.84978	0	0	0	0	0.506849	0	0	0	0.0618737
LOC111559621	0	0.579537	0.43437	0	1.02508	0	0	0	0	0	0	0	0	1.08442	0	1.11371	0	0	0	0.162897	0	0	0	0	0	0	0	0.352998	0	1.39939	0	0	0	0	0.340033	0	0	0	0.791795	0.745366	0	0.0227137	0	0.545945
RALA	28.1328	103.959	74.3907	81.8826	43.8544	51.8721	74.9185	150.866	86.5985	111.911	45.147	97.6179	138.243	57.8909	14.7682	66.7864	54.1027	21.7211	70.9284	116.278	66.5954	84.7234	140.896	2.13727	136.544	162.597	197.245	61.4709	67.0385	50.8083	100.275	93.634	79.0151	75.1736	58.3322	83.6132	32.4284	136.098	54.4451	64.7513	52.6939	85.2411	46.0038	74.3813
YAE1	0.511095	74.0271	29.4011	54.1655	38.1552	18.9983	57.0744	25.2954	25.8967	95.4447	48.6927	54.5644	85.7113	47.5139	27.4009	39.3931	42.9349	17.368	52.8815	66.5696	57.8498	215.574	27.406	13.9035	54.5608	5.98693	2.69271	16.1251	76.0011	76.6176	35.6751	35.0462	39.1222	34.3863	142.669	56.7642	27.4517	38.9648	251.652	101.378	50.6685	30.8551	79.0501	100.017
LOC102899948	0.00244196	0.405685	0.676175	0.49649	0.212427	0.0871337	0.154412	0.0415074	0.0559344	0.311142	0.220299	0.62825	0.405377	0.133856	0.0936383	0.190815	0.0997594	0.160667	0.731751	0.393126	0.256996	0.331267	0.101887	0.0307381	0.556109	0.0843265	0.0280428	0.0447951	0.287289	0.591792	0.118	0.0891245	0.106417	0.0661746	1.29612	0.516369	0.107027	0.492793	1.06106	0.755591	0.197	0.113598	0.39841	0.362126
LOC123383832	0.00312665	0.16144	1.25357	0.20198	0.542549	0.0438045	0.146096	0.0213919	0.0191779	0.129753	0.14192	0.377532	0.112489	0.0261	0.0857726	0.161327	0.165978	0.313798	0.307592	0.155645	0.0829763	0.0163083	0.00573821	0.0115015	0.384017	0.141244	0	0.00363077	0.210905	1.20066	0.0506784	0.072549	0.187533	0.0172539	2.57264	0.0746272	0.0368498	0.346922	0.526451	0.809358	0.234886	0.0453034	0.319135	0.281859
POU6F2	0	0.87275	1.58437	0.719587	0.163727	0.038443	0.289876	0.00417191	0	0.578847	0.0138389	1.02911	1.36349	0.0401553	0.00344604	0.12343	0.0705286	0.190964	1.46686	0.345536	0.184883	0.226226	0.00335725	0	1.50409	0.0484701	0.00533516	0.00354043	2.65413	0.402931	0.083021	0.0943249	0.08229	0.00721051	1.14163	0.691317	0.0275485	2.73507	0.935594	0.350836	0.0874521	0.060119	0.336089	0.248843
LOC109497397	0	0.0946183	0.469829	0.105695	2.92879	0.0802293	0.0116339	0	0	0.0594116	0	0.12572	0	0.00354097	0	0	0.0164766	0.801267	1.02043	0.0498664	0.0303948	0.00770819	0	0	0.312596	0.0497487	0	0	0.145766	0.237992	0	0.132876	0.300539	0	1.63771	0.0911215	0.0149981	0	0.662522	0.596293	0	0.0287398	0.818309	0.531089
VPS41	0.441365	58.9181	52.6123	65.2482	28.2522	29.0748	30.8841	37.2569	24.7871	50.4316	31.0146	99.8683	71.2369	23.0999	5.77529	35.2213	33.4971	18.9595	45.4826	43.9441	34.5893	47.6278	52.3666	1.55893	84.9553	13.1953	9.89525	14.4716	51.3667	49.1715	30.7969	31.8643	33.5472	18.5581	39.8474	76.0685	22.2607	83.8681	34.4304	43.1487	29.7939	21.7352	49.3607	38.5625
LOC109497398	0.0129492	0.55671	1.47921	1.02762	0.477947	0.530703	0.509816	0.545577	0.382982	0.475998	0.318883	2.56593	1.42558	0.512588	0.106091	0.619408	0.615461	0.308957	1.07002	0.725751	1.25344	2.07168	0.498454	0.0198475	1.73211	0.20986	0.179064	0.392779	0.793345	1.15612	0.327859	0.32752	0.331429	0.302142	1.29647	1.07643	0.606662	2.01771	1.05902	1.65878	0.41016	0.59252	0.908112	0.781892
LOC123383833	0	1.08538	3.005	1.51326	1.35538	0.402224	0.323034	0.166206	0.0203188	1.23725	0.320775	4.69081	0.269452	0.239657	0.143528	0.368144	0.0724376	0.320332	0.787056	0.313463	1.71723	12.1239	0.0263854	0	1.89869	0.26476	0.154581	0.0564193	1.12991	4.91213	0.257728	0.136649	0.39738	0.121869	4.6405	0.896091	0.17352	1.72753	5.029	2.63896	0	0.0772267	0.676241	2.20855
AMPH	0.000712744	2.20809	25.9885	40.2098	0.509686	0.474315	0.747706	0.396211	0.0204926	2.20173	0.276608	51.1425	9.4329	0.0636289	0.00679724	0.118814	2.33706	0.0281954	24.3981	8.98068	1.18314	0.337104	0.00196211	0.00196639	59.2025	0.0218263	0	0.000931122	26.9932	4.01841	0.365638	0.20397	0.328639	0.290492	5.73931	18.09	0.120403	57.6253	4.58405	6.06094	0.0292059	0.151707	0.0327372	2.74712
LOC123383834	0	0	3.39194	0.941339	0	0.0705713	0	0	0	0	0.0457282	0.165879	0.0472762	0.453984	0	0	0.00869589	0	1.51469	0.285113	0	0	0	0	1.03112	0.157536	0	0.00584937	2.2887	0.0502422	0.0979746	0	0	0	0.805737	0.841599	0.019789	0.419182	0	0.140494	1.65126	0.00489293	0	0.0294015
TRG	0.26799	0	0.165939	0.123658	0	0.187728	0	0	0	0	0.162189	0.147086	0.817439	0.0821918	0.769373	1.70186	1.73359	0	0.198975	0.202248	0.485989	0.220945	0	0	0	7.64021	2.81373	1.167	1.8418	0.22275	0.260623	0.621829	0.552536	18.5319	0.0649501	0.213214	54.843	0	0.302483	0.277628	508.482	1.57456	2.39344	0.156422
LOC109497400	0	0	0.0916308	0.0523242	0	0	0.0153582	0	0	0	0	0	0	6.542	0	0	0.0674288	0.0110762	0	0.00877733	0	0	0	0	0	0.0985118	0	0	0	0.0628359	0.0490132	0	0	0.2066	0.146575	0	0.989971	0	0	0.034138	7.74437	0	0	0.00980566
LOC101091772	0.563052	0.141672	0.0530926	0.0395645	0.469852	0.155165	0.156775	0	0	0	0.882179	0	0.657206	0.630264	0.630953	5.25794	4.97623	0.0942205	0.0636624	0.317327	0.773673	2.49345	0	0.0446833	0.117013	18.3671	7.27083	2.65711	0.676591	0.149665	2.25145	0.221062	0.321427	34.5862	0.0415618	0.136437	137.685	0	0.266146	0.238012	661.012	2.73984	5.24016	0.439307
LOC123383836	0	0	0.0417585	0	0	0	0	0	0	0	0	0	0	0	0.0539929	0.107068	0.0834367	0	0	0.00783011	0.0059658	0.0226941	0	0	0	1.99583	0.550723	0.0261044	0	0	0	0	0.0758429	0.177216	0	0	2.07237	0	0	0.0322453	2.02653	0.212901	0.0688351	0.900989
LOC111559677	0	0	0	0	0	0	0	0	0	0	0	0	0	0	0.552986	0	0.0234016	0	0	0	0	0.0273698	0	0	0	0	0	0	0	0	0	0	0	0	0	0	0.168527	0	0	0.00683699	5.80076	0.00833382	0	0
LOC123383835	0.0554677	0	0.0160995	0.0959785	0	0	0	0	0	0	0	0	0	0	0.21551	0.165115	0.0119695	0	0	0	0.0920016	0.0279982	0	0	0	0.379471	0.242657	0.140899	0.105892	0.069156	0	0	0.233923	0.958277	0	0	2.09737	0	0.117388	0.392292	39.3493	0.101023	0	0.418187
TARP	2.71378	0.149463	0.112025	0.166961	1.85058	2.40794	0.110265	0	0	1.12619	2.40885	0.198594	2.68849	0.302048	3.41027	37.7705	0.585612	0.106029	0.268654	3.62873	4.34517	3.33628	0	0.155287	0.49379	12.9351	6.33178	0.460445	2.44073	17.8347	3.46026	11.7542	11.1226	127.026	0.17539	0.719698	325.974	0	22.2583	10.6664	818.26	21.1427	19.2049	7.75573
LOC102900319	0.115205	0.892268	0.250787	0.199345	0.710204	1.26096	0.811853	0	0	0.224105	0.84975	0	1.99356	3.46943	1.07833	13.1174	0.385336	0.0158243	0.240572	1.254	1.12263	0.966773	0	0.0529733	0	12.9107	5.10293	2.09137	1.07219	0.215454	0.875301	1.55934	1.9839	35.2368	0.0523522	0.171859	112.611	0	0	0.289765	289.625	5.57169	19.1267	0.65843
LOC105260370	0.532344	2.06959	16.5216	7.87486	3.14589	0.950551	3.45665	3.14228	3.90548	3.41123	1.42138	8.50748	15.7236	1.00039	1.12081	3.85291	4.20607	0.722611	8.71876	11.4361	8.61395	2.07412	1.16377	0.0767939	10.8972	4.00578	2.10055	0.696964	6.05785	1.92608	1.06588	1.29174	0.939103	1.97489	2.65627	4.23535	3.13703	5.9067	1.85561	4.88272	3.2079	2.66027	3.03643	2.66043
LOC101092254	0.082739	0.236609	0	0.0440515	0.209255	1.3821	0.019395	0	0	0	0.115556	0.104795	0.418137	0.0442739	0.188834	6.32789	1.93973	0.0279749	0.0354411	0.243856	0.194241	0.427276	0	0.0409713	0	1.89925	0.723923	0.173682	0.31591	0.111093	0.990334	0.566104	1.28837	19.135	0.115688	0	14.2833	0	0.161634	0.259933	114.197	3.03962	3.31309	0.157883
LOC101092505	0.213055	0.445746	1.07938	0.220238	0.485187	0.373114	0.067455	0	0.00848581	0.0861193	0.251187	0.637827	0.220736	0.4166	0.337331	2.09209	1.98849	0.145943	0.169486	0.185527	0.71044	0.49115	0	0.0127229	0.198239	4.97273	3.28642	0.711697	0.41202	0.607161	0.538178	0.342415	0.0622346	28.4188	1.23383	0.396252	48.7372	0	0.96035	0.890807	125.026	1.21843	4.56463	0.277247
LOC123383837	0.068146	0.527792	0.712057	0.442187	0.466776	0	0.0389372	0	0.0783726	0	0	0.701284	0.0799473	0.0395039	0.0571661	0.608565	0.823501	0.187207	0.142303	0.426514	0.51994	0.15909	0	0	0.261555	2.06463	0.894364	0.32148	0.292715	1.2001	0.745569	0.263537	0.0957968	11.1573	2.66318	0	9.40354	0	1.58642	1.55788	75.8311	0.339246	2.34752	0.513773
STARD3NL	8.8534	16.812	20.9964	30.6598	9.71178	3.42666	14.1641	8.43264	4.88851	13.7159	4.40205	32.3142	28.1046	5.04965	1.59982	17.4484	7.45968	2.05995	33.8627	29.8064	15.5452	18.6701	10.9946	0.58805	36.3377	5.8976	3.70812	5.39548	21.0591	5.03724	5.59853	3.14879	3.18414	7.49584	7.57051	25.2717	12.9637	29.0363	6.28819	8.21279	14.04	5.12904	10.867	5.98417
LOC109497401	0.000873507	0.205666	0.294101	0.139055	0.0191463	0	0.0425902	0.0194231	0.0107157	0.434996	0.0118947	0.0287653	0.0163965	0.0267362	0.00678772	0.0156014	0.0169646	0	0.11674	0.0406944	0.10084	0.145943	0.018035	0	0.178808	0.149113	0.0305709	0.0076076	0.120066	0.70354	0.00849496	0	0	0.0158381	3.61695	0.156367	0.0171582	0	0.380818	0.549914	0.0715869	0.0195153	0.0267475	0.196294
LOC109497403	0.00271189	0.0336059	0.522652	0.488022	0.0594416	0	0.107433	0.00463855	0	0.168811	0.0123094	0.089305	0.0254523	0.040245	0.0114945	0.0161454	0.0339419	0.00595997	0.362431	0.377839	0.0863633	0.0615992	0.00746555	0	0.499615	0.208499	0	0.0228313	0.103544	1.16987	0.0263735	0	0	0.0406196	3.46045	0.356003	0.0319616	0	3.29434	1.21454	0.388936	0.0342449	0	2.3506
EPDR1	0.0355607	2.7778	55.1718	107.14	38.2951	3.80773	1.90674	35.631	11.0617	1.23863	59.5649	63.2679	76.5207	36.2574	0.638341	32.7549	28.67	80.2328	151.472	179.071	50.1088	42.7998	57.8984	0.191545	86.1387	1.55568	0.355586	1.60851	29.533	19.1338	28.9182	4.93115	11.3977	2.09486	45.0302	84.8061	1.79952	69.2258	24.7726	25.4786	6.19294	46.0889	18.1613	17.7842
NME8	0	0.420825	0.341027	0.27761	0.186821	0.0553317	0.161526	0.184482	0.0542844	0.503662	0.112878	0.357897	0.283187	0.0750458	0.0547811	0.229296	0.154857	0.273273	0.156677	0.58646	0.41486	0.213676	0.0271952	0.00562036	0.365468	0.0879041	0.055995	0.0334647	0.193872	8.47497	0.100737	0.103904	0.171178	0.109798	15.7789	0.211003	0.110159	0.30707	11.4934	8.96397	0.434709	0.23171	0.195967	7.37381
LOC123383840	0.00803067	1.29371	1.8678	2.25572	2.09754	0.0281275	0.585316	2.01006	0.584936	0.833267	1.42763	1.66939	1.29384	0.589981	0.0730406	1.58971	0.49793	4.4336	6.0818	4.55073	4.37254	0.892869	0.484543	0.00369264	3.21915	0.115113	0.0878303	0.0604176	1.0068	17.8264	1.16817	0.155283	0.541881	0.0923354	36.4058	3.31434	0.135424	2.57292	27.2298	20.1529	0.493606	1.24112	3.15067	12.7406
SFRP4	0	1.47895	1.01541	0.766141	63.6962	0.264848	0.399783	114.111	15.3099	1.58082	1.72441	2.28011	5.65403	1.64818	0.910025	9.38883	2.7146	9.30129	0.953757	226.152	17.3132	20.1816	4.14447	0.267266	1.92086	0.0854772	0.0797115	0.0851638	0.779183	2.08546	11.6509	10.3195	14.0724	0.691632	3.44117	4.22938	0.597709	2.75965	1.30338	1.80473	1.43726	77.3908	8.11102	0.896023
LOC102900638	0.0315909	4.0043	4.99559	5.53465	6.13628	8.73893	1.26497	1.14823	0.278543	3.18509	1.8641	5.80821	6.07812	6.6145	2.95415	6.23007	1.41795	1.41173	7.06914	4.41442	4.21162	4.14556	0.880533	0.755352	7.4367	2.14188	2.34943	1.63934	3.38727	11.5699	3.32456	5.52206	9.90324	9.75943	21.4617	5.55049	2.25983	8.007	18.524	18.5962	7.11969	3.81361	6.38867	8.97051
LOC109497404	0.0834551	2.23289	0.308291	1.58847	0.644392	0.551389	1.13576	0.240072	0.0290846	4.42752	0.309933	2.0768	2.53225	0.533923	0.298793	1.81803	0.543543	0.0250106	1.26743	1.33865	2.41737	2.68549	0.334172	0.0662824	1.57245	3.22051	1.7508	1.32922	0.919722	4.44105	1.47566	1.24695	1.47181	3.40167	13.2665	1.06387	1.37105	1.73623	11.1993	5.47533	17.254	1.36152	1.45197	3.15519
PNPLA8	0.2298	14.8181	23.6396	22.298	10.4268	6.46514	6.75184	13.0881	10.5652	13.7298	9.5723	23.802	32.144	12.8995	4.82436	11.3889	13.7747	8.05674	19.61	21.8559	11.032	17.4099	12.8375	0.557941	33.0116	17.4902	14.8751	10.9561	17.0461	23.0814	25.5918	10.7587	12.7426	8.78061	23.4693	12.7779	7.25825	28.5102	11.8973	13.9823	16.2844	16.6153	24.4052	13.427
LOC109497780	0	0.0844468	0.0553822	0	0.0746842	0	0.083066	0	0	0.530249	0	0.280514	0.551637	0.0948094	0.00481399	0	0.00588215	0	0.721	0.262584	0.250928	0.0722354	0	0	0.557983	0.124322	0.119248	0	0	1.32542	0	0	0	0	5.09102	0	0	0	6.24472	1.50561	0	0.0248229	0.104334	1.13362
NRCAM	0	1.29112	15.8064	9.0066	0.147253	0.159253	0.273525	0.241557	0.144907	2.29598	0.0237769	21.0538	3.97811	1.23043	0.00790045	0.0237016	0.951871	0.0277446	12.8632	9.88576	0.102003	0.0166315	0.214576	0.0377195	26.4393	0.197955	0.149872	0.00383222	4.35012	0.311398	0.077688	0.092983	0.066863	0.0615711	0.469417	7.3951	0.176773	24.0574	0.408075	0.263862	0.0617112	0.218948	0.0769924	0.482706
LAMB4	0.000251521	0.441035	0.134035	0.00696351	0.220522	0.687876	0.188679	0.00602299	0.00462826	0.562667	0.0987542	0.0144949	1.37949	0.0442666	0.0457971	0.0778669	0.112243	0.0287441	0.0679293	0.0252423	2.20803	2.06974	0.00225033	0.000231307	0.0283177	0.0186822	0.0055017	0.0105512	0.0537793	0.101604	0.364465	2.22455	1.84073	0.0434893	0.106525	0.00300167	0.147971	0.0470945	0.0670701	0.108052	0.0901819	2.09382	0.132856	0.0483248
LOC123383841	0	0.516306	0.285475	0.0236373	0.28445	0.276692	0.382625	0.00700963	0	0.8716	0.0744065	0	0.809863	0.0247069	0.0221951	0.0162656	0.0878448	0.0270196	0.270043	0.0484737	1.84813	0.767222	0	0	0.167778	0.0961252	0	0.00237945	0.0573733	0.0647199	0.156098	1.27316	1.30966	0.0364314	0.193678	0.0163024	0.0281746	0.358087	0.0693841	0.171818	0	0.740697	0.230061	0.027907
LOC111559478	0	5.48006	0.555506	0.0167257	1.08583	0.614988	2.11222	0.930001	0.170456	6.39307	0.625218	0	2.44945	0.730682	0.152784	0.575475	0.747784	0.100906	0.53826	0.0399815	2.62349	0.0650631	0.548825	0.00444463	0.247333	0.0629797	0	0.00491077	0.0553599	0.301288	0.998792	2.16811	2.03823	0.327017	0.0966354	0	0.341766	1.12614	0.102284	0.748469	0.346574	1.21043	1.36893	0.159856
LAMB1	0.0232006	287.565	31.9922	5.99885	235.75	60.841	408.472	313.969	291.153	200.493	174.46	35.2949	675.438	225.302	19.4537	168.948	100.138	18.8056	24.7314	96.3805	443.43	67.5893	285.56	2.07112	35.636	1.77942	1.04397	0.962675	31.5927	48.8232	175.257	72.1561	81.4524	66.9977	22.821	12.9441	45.9601	36.1868	29.0674	69.0139	32.4422	81.2366	134.765	53.7453
DLD	1.96853	116.631	152.491	171.302	58.9928	51.5251	62.832	90.7433	38.722	102.788	473.662	173.193	223.824	90.9074	62.3369	62.3675	208.414	174.801	179.438	150.292	78.8829	231.258	156.796	4.43943	204.825	15.8542	11.1668	79.9186	157.995	101.962	113.038	67.2753	71.536	166.728	79.9231	143.49	35.1939	154.436	66.8301	79.9133	60.749	113.204	54.1503	83.7639
SLC26A3	0	0.165489	0.9096	0.819561	0.312229	0.0498925	0.482924	0.039593	0.0491474	0.166259	0.404112	0.557048	0.208896	0.440132	0.321382	15.7529	0.690093	0.610467	0.842802	0.587651	0.118136	0	0.0514688	0	0.328042	0.280757	0.0311586	0.104419	1.06058	1.50073	0.164507	0.027544	0.140173	150.27	2.3789	0.541869	7.35196	0.400077	0.618008	0.731469	0.456019	0.109397	0.177201	5.42175
CBLL1	0.0261543	7.93653	3.10142	9.74307	4.00754	3.17013	4.42393	2.45459	0.772786	10.3052	4.1328	6.29814	6.19043	2.99148	0.526104	5.07423	2.71323	1.39604	6.54293	6.67239	3.29218	3.27091	3.39187	0.130033	7.74129	1.84574	1.13417	4.64534	13.1174	11.5162	5.06005	5.1053	6.18415	2.36479	18.4678	7.25794	3.2488	7.08584	21.2099	7.46739	16.6585	2.47396	5.94143	7.23415
LOC109497408	0.701231	20.9239	18.3179	23.1499	6.06718	6.62493	15.8159	2.54088	2.3911	16.7998	15.3283	29.1691	28.6635	6.62168	3.42194	15.7105	1.11101	3.62972	21.6821	15.2536	21.2296	42.1024	4.33073	1.09459	41.4575	11.8911	9.52604	4.35273	26.9502	31.6812	7.89634	10.3478	9.54633	8.25569	36.6624	18.3337	15.5503	25.2614	53.3083	49.767	17.7698	9.12157	21.1898	36.2266
SLC26A4	0	0.0871698	2.54806	0.0454416	0.10279	0.0109502	0.0533521	0.0096255	0.0182174	0.0681142	0.0454105	0.283124	10.7444	1.58123	0.0089446	1.78685	0.901463	0.05428	0.894839	0.0492758	0.0935476	0.102891	0.0137705	0	0.883162	0.0472583	0.0382958	0.00217827	0.0286487	1.93804	0.0212831	0.0338532	0.00703188	0.0280967	4.32121	0.171628	0.0270208	1.31645	1.39343	1.78396	0	3.37833	0.0861589	0.553226
LOC109497410	0	0	14.6367	0	0	0	0	0	0	1.89374	0.220942	2.00367	1.11355	0.361179	0.0515785	1.44896	0.325619	0.106975	4.47237	0.180142	0	0	0	0	7.22389	0.126859	0.319416	0	0	7.52531	0	0	0	0.0383727	7.47638	0.29045	0	13.1647	7.46853	4.51897	0	0.112294	0	2.65173
BCAP29	0.176116	11.7045	14.0609	14.5358	19.6186	6.5234	10.726	30.6685	29.6989	11.3009	17.8743	21.8481	62.3753	16.2048	6.44517	16.3454	13.7342	7.23738	16.8467	20.6873	30.1966	41.3377	21.144	2.75225	26.9088	3.71127	2.13724	3.43452	14.8788	31.3636	14.4763	19.7001	25.7277	18.2128	54.438	18.405	6.9544	19.4693	39.9782	22.618	16.4105	16.9229	13.0665	25.0069
LOC111559660	0	6.26953	12.5869	2.25113	7.92105	1.01259	5.50627	1.35987	0.554149	10.1229	5.24904	4.76023	0	0.536296	2.29759	13.7696	0.0935796	5.71832	0	2.73778	4.89114	0.109448	0.596904	0	1.4795	2.44876	0	0.0839295	3.86345	13.5169	3.16302	8.10576	5.68975	0.740709	26.0125	0	1.13577	0	1.22368	6.5372	11.1061	1.49188	6.08617	1.12498
DUS4L	0.0680003	27.1548	9.6159	10.2368	8.64484	6.2401	19.1913	17.3536	15.1327	29.4188	20.4794	11.5884	41.0928	27.0536	4.46744	10.8498	14.0635	8.54828	11.6628	21.984	15.0806	39.8213	14.3534	2.41386	13.7458	6.90726	4.78949	30.4536	10.6321	14.8028	7.70427	10.4138	13.2682	19.6081	10.5496	13.6335	8.96268	6.76227	13.9882	13.5967	30.79	16.3307	14.1591	10.1543
COG5	0.273281	28.054	14.9751	27.0355	23.0544	29.5997	19.7872	18.6847	10.7239	27.4644	26.8034	21.5615	43.7197	11.638	5.05665	32.8918	15.4486	8.70551	10.1666	27.428	37.1677	37.6587	18.3149	2.90285	23.2814	8.62188	6.41772	6.28424	34.8754	33.0839	24.7325	24.5426	28.6286	12.4865	40.0185	23.8494	13.114	22.9279	36.5318	23.6442	31.7236	13.1757	41.5049	21.7308
LOC102901356	0.112682	0.465455	0.872161	0.38996	0.205822	0.131557	0	0	0.115193	0.292263	0.170491	0	0	0.0348381	0.391374	0	0.0405266	0.392103	0	0.0163538	0.149521	0	0	0.0345421	0	0.0734184	0.164319	0.00545212	0	1.31124	0.182642	0	0.211206	0	2.86752	0	0.14756	0	0	0.665987	1.15434	0	0.287536	0.0548094
GPR22	0	1.10187	17.1109	24.0354	0.330336	0.00844573	0.203912	0.0206223	0.050842	0.515975	53.7737	32.8349	0.489403	0.0212471	0.814661	0.157916	4.50152	0.523319	25.4386	1.64097	0.131186	0.115022	0	0.00332631	25.0072	0.355071	0.168783	0.00822537	4.46071	1.81286	0.211055	0.177179	0.196606	0.364029	4.76879	3.5108	0.0734165	19.7053	0.306191	0.81523	0.160564	0.0152248	0.166133	0.178279
LOC123383843	0	0.109943	2.40344	0.378678	0.713042	0.0414328	0.202773	0.0303504	0.0680233	0.184091	0.416132	0.17043	0.0485731	0.0301729	0.779252	0.422562	0.0485013	0.773433	0.098809	0.240785	0.207001	0.106092	0	0	0.121075	0.350691	0.219941	0.0111611	0.451665	3.69087	0.44579	0.228736	0.349216	0.114238	8.21391	0.10588	0.151037	0	1.26427	2.12457	0.363549	0.11347	1.29043	1.11482
LOC109497416	0.0046516	0.144107	1.52294	0.257565	0.152937	0	0.155926	0.0318253	0.0427973	0.579111	0.485619	0.153181	0.109143	0.0582447	0.307241	0.443096	0.162612	0.546926	0.0518052	0.368603	0.419718	0.0140878	0.019208	0.0256666	0.095219	0.266707	0.172971	0.0141792	0.497294	8.06715	0.158331	0.305811	0.235405	0.0880083	8.81034	0.22205	0.237564	0	9.37183	6.28866	0.810082	0.101099	0.427308	7.35109
HBP1	2.38646	50.6616	13.7906	24.5986	35.7606	45.9578	27.3058	19.3006	28.6358	39.9946	31.3929	14.5489	103.471	14.2511	15.1819	45.8652	40.4849	22.7979	10.4634	51.7638	55.7429	141.003	30.2501	3.3014	13.175	32.4601	24.4287	6.60499	31.5587	44.2006	47.9111	52.6533	54.0226	26.3269	39.1849	20.7051	17.3276	12.1385	38.2222	40.1495	46.0574	35.5469	69.5723	35.8641
LOC111559479	0.00184061	1.16505	1.14244	0.698826	0.781525	0.313871	0.504599	0.178825	0.0810193	1.83256	0.326818	0.771877	0.442406	0.123035	0.358057	0.534544	0.212902	0.292381	0.708139	0.576275	1.83453	0.319861	0.410684	0.00611336	0.60793	0.537977	0.314987	0.261108	0.738372	4.66954	0.985684	0.345888	0.464091	0.187706	6.50618	0.568725	0.222831	0.600613	6.93818	3.11884	0.857874	0.176672	1.07594	1.8392
PRKAR2B	0.533585	54.1709	45.0716	52.0959	48.1145	5.39196	21.5119	12.0404	6.83624	55.2045	40.0511	54.8189	29.7664	5.62472	14.6425	33.3514	18.0147	2.24353	91.5571	48.2097	124.467	64.7995	24.6798	3.17579	63.3394	25.6895	17.0379	14.5568	64.8108	112.373	99.4852	7.14413	8.88751	8.35354	38.4996	48.004	29.6318	56.4029	104.146	56.1293	55.8103	22.7721	23.3564	70.0013
LOC105260372	0.206136	0.646123	20.8859	1.63656	2.76411	0.433196	1.08267	0.178366	0.0557812	1.45299	0.825583	4.01304	1.27461	1.09543	0.339206	1.94914	1.12305	0.10926	11.7083	2.09489	1.93399	3.90372	0.12017	0.0312231	10.0278	11.718	7.85618	7.15124	2.00931	16.2246	2.00469	0.337628	0.313641	1.27135	27.8595	2.79287	3.53938	13.0371	7.53433	10.1682	8.37223	0.874543	0.464121	5.50753
LOC123383842	0	0	0.743682	0.0375722	0.3867	0	0	0	0.0166481	0	0.0492798	0.134072	0.012737	0.00251746	0.0143803	0.129273	0.0351423	0.0238602	0.105799	0.0319074	0.0594254	0	0	0.00249607	0.361141	0.208677	0.11874	0.0126073	0.466346	2.07779	0.145178	0.020993	0.0763104	0.0128382	5.52565	0.0323915	0.0746407	0.135522	1.26372	1.49567	0.222439	0.00790942	0.103889	0.707631
PIK3CG	0.117918	0.939994	3.61341	0.829557	3.54133	1.08369	2.06968	0.035522	0.0048578	0.66555	0.845194	2.3096	1.46185	0.21972	0.344141	5.40877	1.66393	0.105594	2.13846	3.73609	1.18308	1.02252	0.050388	0.0148904	2.16161	14.2582	10.2056	16.7749	1.16253	11.8483	1.24262	0.672455	1.27267	2.39278	27.241	4.03479	10.1051	3.30414	11.6061	10.9682	16.908	2.63128	0.897297	6.77982
LOC101096798	0.41118	108.862	17.6896	15.6603	17.2916	13.1847	71.2153	2.00978	8.63367	132.511	7.436	11.3639	9.93035	5.04044	4.34546	17.9785	5.88699	4.26459	9.1091	4.61429	64.2624	16.3269	2.6733	1.25732	12.7106	20.5776	10.6019	6.78545	15.6967	5.41502	17.2065	20.1066	22.8458	2.92227	4.26788	12.306	21.8057	12.0985	9.36067	17.0234	73.9346	3.06883	27.4685	3.99171
CCDC71L	0.127323	58.0246	14.0278	15.7486	13.593	12.1791	18.8614	115.524	24.0549	69.1959	7.54293	47.7118	23.6472	35.2224	2.66497	11.7886	85.4714	41.3096	32.3941	15.7103	22.5691	1.9901	64.7953	0.149391	36.9153	9.30841	6.03102	13.8203	15.6109	28.6067	24.2202	10.9769	15.8742	21.0229	44.0844	18.9804	15.6053	45.4327	31.2478	18.7077	212.064	19.2605	38.0967	20.8044
LOC109497418	0	0	1.65022	0	0.354033	3.54521	0.0656278	1.28927	1.22188	0	5.76743	0	0	1.19849	0.00760676	0	0.44614	4.42536	0	0	0	0.0543532	1.21537	0	0	0.0561273	0.0942144	0	0	0.42961	1.25664	6.49622	6.66037	0.730034	0.234876	0	0.0846056	0	0.182309	0.171619	0	0.0627576	0	0.0419009
LOC123383844	0	0	0.554425	0	0.0379245	0	0.0105452	0	0	0	0	0	0.00811943	0	0.0122227	0	0.0209086	0	0.0385392	0	2.95134	8.31174	0.0142893	0	0.0354179	0.0315652	0	0	0	0.0690306	0.0336532	0	0	0	0.289342	0	0	0	0	0.0468794	0.0708988	0.00336134	0	0.0168318
NAMPT	6.16871	38.7515	22.54	40.0162	40.0116	14.9252	27.4946	59.1235	26.7765	43.4245	56.7421	34.7839	85.3589	65.2574	54.9426	39.8079	146.442	37.4887	117.067	47.4276	26.2088	18.5557	55.1538	1.44345	38.1641	6.92718	4.61611	99.6271	45.3681	21.4922	51.2391	27.4148	30.9894	32.197	53.0378	37.2212	19.0472	30.4364	21.0264	15.6908	17.6636	80.2445	42.3695	18.9783
LOC105260373	0.0329321	1.17328	3.88459	1.97165	3.78963	2.15696	1.5919	2.01234	1.84321	2.29341	2.54117	2.44009	7.81591	1.04349	10.3025	4.0585	5.81827	6.67755	20.3602	4.11874	2.72296	1.92079	2.6597	0.0454282	1.62633	0.89583	0.705941	2.5352	4.0111	2.80023	2.45806	1.64927	2.38417	2.14247	35.8805	2.83953	1.3633	1.06195	1.56815	2.22774	1.01209	8.97621	4.09666	1.6579
LOC111559590	0	0	0.203237	0	0	0	0.266726	0	0	0	0	0	0	0	0.711057	0	0.0755505	1.9236	0	0.152436	0	0	0	0	0	0.114057	0	0	4.01029	1.09127	0	0	0	0	1.59098	0	0	0	0	1.5345	0	0	0.670037	0.0851473
TRNAR-CCU_1	0	0	0	0	0	0	0	0	0	0	0	0	0	0	0.0923231	0	0	1.43611	0	0	0	0	0	0	0	0	0	0	0	1.62943	0	0	0	0	3.80091	0	0	0	0.553172	0.416588	0	0	0	0
SYPL1	10.4288	94.8922	46.3229	77.2558	169.571	93.7934	80.5745	117.358	38.567	106.176	236.089	52.6748	352.044	124.758	39.9862	256.535	192.784	129.157	46.717	211.704	127.477	147.513	116.35	23.2382	57.6476	24.1629	17.1351	48.623	101.034	240.849	169.795	148.139	176.097	124.216	268.247	190.605	147.145	41.7724	298.397	185.333	220.574	241.98	298.703	204.311
LOC123381238	0	0.0649591	0.340814	0.0725639	0.172348	0	0.0638969	0	0.0321528	0	0.0951749	0	0	0.0291721	0	0.499335	0.049772	0.0921635	0	0.0273882	1.16161	2.87354	0.0144307	0	0.214609	0.191264	0.0917296	0	0	0.339852	0.0509791	0.243265	0.235808	0.0330595	0.457363	0	0.0411871	0	0.177501	0.17127	0	0.00509187	0	0.0509948
CDHR3	0.0156864	0.787263	0.681123	0.423429	0.309444	0.219767	0.50431	0.0429291	0.0216485	0.476021	0.647931	0.96856	0.463752	0.125851	0.0121893	3.45541	7.45308	0.461954	0.54157	0.137962	0.582808	0.179737	0.015114	0.00865541	0.337157	0.347496	0.0754861	0.00728622	0.305453	0.285539	0.289848	0.109193	0.0705639	0.106348	0.182484	0.524166	0.120169	0.626581	0.305418	0.48439	0.0964163	0.383975	1.18881	0.251788
LOC123383846	0.0278553	0.560924	0.40425	0.168698	0.610557	0.292691	0.466867	0.047645	0.0747495	2.60093	0.600575	0.229325	0.39215	0.155017	0.0393553	1.45108	2.75001	0.206611	0.542896	0.172825	0.226391	0.0843625	0.0383413	0	0.14255	0.67152	0.456974	0.0242599	0.425422	0.399389	0.609516	0.32317	0	0.192143	0.20253	0.581747	0.232542	0.115902	0.0589512	0.524422	0.142677	0.229989	0.959572	0.155813
LOC123383845	0	0	0.0834527	0.0113071	0.14323	0	0.0796523	0	0	0.0254229	0	0.134493	0	0.00303044	0	0.21397	0.232667	0	0.0363879	0.00284512	2.50587	1.82238	0.00449723	0	0.100322	0	0	0	0	0.0814715	0	0	0.073488	0.0334841	0	0	0	0	0	0.00781103	0	0.0174554	0.225105	0.00635689
ATXN7L1	0.00655121	1.36686	1.79749	3.66959	1.75098	0.532434	1.0477	0.236688	0.0487939	1.61353	0.778606	1.24489	0.675717	0.528331	0.352218	1.63335	0.464858	0.412392	1.32298	0.384663	1.08107	0.648004	0.268497	0.0163528	1.78441	0.395486	0.195355	0.489481	0.816257	1.34587	1.57263	0.950326	1.02544	0.440251	1.47369	0.93181	0.560434	1.82133	1.90709	0.916487	2.51601	0.344673	2.50243	0.628856
LOC109497424	0.10948	2.13194	10.8222	3.40991	3.08531	0.219118	1.40599	0	0.239829	3.16411	1.91676	0.901322	0.183486	0.790596	0.70158	2.0485	0.11475	6.65966	0	0.18386	0.238661	0.244732	0.0430554	0	1.36066	6.05305	3.69475	0.426802	0.477729	3.50995	2.8519	2.84274	1.583	0.345228	5.0035	1.67985	4.05525	0.911067	0.92679	2.56748	1.28176	0.660858	2.9932	0.410801
LOC111559599	0	0	0	0	0	0	0	0	0.552058	0	0	0	0	0	0	0	0.0388444	0	0	0	0	0	0	0	0	0	0	0	0	0	0	0	0	0	0.981604	0	0	0	0	0.215172	0	0	0	0
EFCAB10	0	5.66011	15.191	9.7163	5.12476	4.72756	5.26095	9.79105	7.57819	5.84641	2.12252	18.0527	12.4529	6.93016	0.920429	5.40413	9.01842	1.58924	9.86617	14.4405	13.5569	32.7216	8.43442	1.09305	15.9978	1.55325	1.17168	4.72757	16.1129	26.0892	4.74469	4.50692	4.42032	4.44376	48.3742	11.1697	3.29303	16.5412	47.4918	36.6353	5.65048	3.47573	11.1657	41.8817
RINT1	0.0126096	10.3339	10.7944	12.0563	9.54001	4.44795	7.46553	14.8849	11.2578	11.6072	5.59194	12.56	13.8998	6.25171	1.92823	7.01172	6.73767	3.4973	8.93827	13.1046	6.98681	19.9079	16.2414	1.06337	13.4423	2.82588	2.47502	5.7377	13.9389	14.3977	8.5882	6.57995	8.39271	7.10509	19.3653	10.0649	3.58406	11.7981	13.623	11.8088	7.83663	5.75153	9.40034	9.79913
LOC102902565	0.00444499	3.95217	6.8	2.96462	3.55211	0.768936	2.56235	4.71382	3.25088	4.32335	1.57373	4.0599	3.91803	2.59209	0.968704	1.66279	2.21254	1.04445	3.53683	4.38837	2.2341	3.4893	5.44799	0.163511	4.86537	1.60383	1.27369	2.50234	5.50871	7.50747	3.51589	1.50984	1.94123	2.11046	10.9462	2.73191	0.890586	4.27852	7.10029	5.74418	3.05846	1.13142	3.87345	4.58143
PUS7	0.00624293	9.21775	10.6314	6.05153	4.94669	4.19717	5.59365	10.1942	2.96573	14.2232	1.98359	6.00308	7.53426	6.30038	1.65513	6.18096	4.24468	1.67729	3.70758	11.5293	4.16451	1.3503	9.13527	0.246298	6.24271	4.15383	3.15444	11.7129	5.741	4.47088	7.67415	7.38773	8.90418	3.45957	5.98935	11.0675	3.42503	4.82114	3.98874	4.02026	16.9093	4.40703	9.58925	2.94914
SRPK2	0.0412862	4.98405	12.3291	13.6324	5.88644	2.24447	2.72512	3.84257	2.57588	4.18844	2.08538	13.2834	5.40992	3.22309	1.04675	3.24665	1.98689	1.40661	13.5649	5.11417	3.34758	2.39738	3.43447	0.0637001	15.2745	2.1863	1.45948	1.89341	6.58376	15.6723	3.23399	4.74602	4.27449	2.78588	19.1321	8.82796	1.65155	14.9576	32.4163	14.912	10.301	1.42544	3.90575	10.6864
LOC123383849	0.0130423	2.58593	8.70671	1.4669	3.43047	0.54817	1.70901	0.167311	0.219993	4.92192	0.621597	2.63065	0.153009	0.172381	2.83311	2.01884	0.233597	1.61948	0.581012	3.13741	0.242286	0.00658331	0.017952	0	1.06791	0.52686	0.17117	0.106016	1.28228	3.72374	1.93428	2.82451	1.72343	0.179929	15.694	4.82508	0.806992	1.08535	1.57331	5.17329	4.40905	0.0490915	3.44453	1.27511
LOC123383850	0	1.66237	7.25935	0.841939	2.71611	0.139364	1.22639	0.0583356	0.0906502	2.98991	0.722431	0.486687	0.0320094	0.144986	1.77203	1.80036	0.0716344	2.16868	0.164595	0.332131	0.398247	0.10654	0.00625925	0	0.698144	0.531835	0.119362	0.0858098	0.846428	3.93187	1.11666	1.25739	1.18901	0.0483957	14.2998	0.800467	0.489048	0.416265	0.947946	4.28243	2.6786	0.0104908	2.40198	0.629281
LOC111559690	0	0	5.79702	0	0	0	0.543422	0	0	0	0	1.46811	0	0.206749	0.755842	0	0.192407	5.78067	0	0.271749	0.354937	0	0	0	0	0.464755	0	0.103539	0	8.22634	0.867121	0	1.00273	0.14058	35.6558	0	0.700566	0	0	1.0658	0.913402	0.0433047	0	0.78065
KMT2E	0.139811	44.5603	15.8863	45.2227	31.1693	15.5392	24.3255	9.94018	1.26603	53.6658	16.5654	18.7169	24.4295	6.53503	2.87939	29.643	8.1391	3.70045	23.3121	17.47	13.5365	11.7968	11.2352	0.491293	21.3638	8.21538	4.60596	14.3001	44.6937	17.0678	25.0955	26.0405	31.6113	7.99162	25.2241	21.9068	12.8637	18.2065	20.8947	12.4888	67.7622	8.44311	36.4686	9.82811
LOC123383847	1.38895	18.7379	20.9863	30.3235	20.5391	18.2	15.8424	3.53833	1.75977	19.6222	9.50152	9.20467	38.0676	10.0024	6.56562	21.1422	8.61976	8.49187	32.8577	18.7696	23.2307	10.2256	2.73892	1.06897	13.4599	13.273	7.67081	11.858	40.8838	29.3656	18.1061	21.3714	17.4205	9.88569	56.7611	11.7266	23.0358	10.042	34.5755	35.8382	54.3415	14.2483	28.5425	22.1797
LOC123383851	0.0269504	2.50478	11.8743	2.72807	7.12559	0.0943941	2.95659	1.03719	1.50841	5.76683	2.01843	2.32969	4.17352	1.55918	1.9086	4.61295	2.40769	2.94666	1.27563	4.94446	3.96054	1.38417	1.08041	0.0123922	2.75839	7.74378	4.92237	1.79364	3.16419	8.32471	5.70059	4.11684	4.92515	3.50026	13.5451	0.723663	2.40869	3.47625	4.32048	7.56649	9.87003	3.19706	10.1092	2.80857
LOC109497426	0	4.76838	7.4883	1.26824	1.94121	0.0855711	3.36891	0.376097	0.112391	8.83974	0.277238	1.9108	0.773882	0.475868	0.1467	2.10907	0.216156	0.174503	0.272094	0.866941	1.98158	0	0.470798	0	2.00045	0.429794	0.267202	0.131214	1.25931	17.2864	0.712793	0.661373	0.549513	0.14445	17.4083	0.801805	0.743847	1.72815	28.8772	21.9564	2.87821	0.065262	2.15081	17.5995
LHFPL3	0	1.36743	7.64731	12.1827	0.0988954	0.0595996	0.368481	0.0881982	0.0379536	1.13948	0.0280864	11.4959	5.81349	1.24505	0.00327836	1.15428	0.417937	0.00509958	5.51305	11.5728	3.42725	0.692474	1.82691	0.0132777	10.674	0.0490514	0.00676742	0.00419149	13.7856	0.216013	0.102801	0.083753	0.124678	0.114226	0.586741	14.1751	0.0222832	10.4273	0.347025	0.208744	0.0739529	0.106186	0.0631578	0.142461
LOC109497428	0	0.204119	1.80528	0	0	0	0	0.0450785	0	0	0	0.216972	0.0618377	0.0366666	0.0186176	0.313809	0.034123	0	0.146758	0.384405	0.174854	0	0	0	0	0.0515146	0	0	0.754699	115.071	0	0.10192	0	0.0311646	138.35	0	0.595336	0	188.187	128.585	0	0	0	133.005
LOC123383854	0	0.148899	3.79445	0.0831652	0	0	0.073232	0.0822087	0	0.373979	0	0.59353	1.07133	0.0668681	0	0.286143	0.0103715	0	0	0.3976	0.223214	0	0	0	0	0.0626307	0	0	7.89094	0.898854	0	0	0	0	1.57254	0	0	0.199982	1.2206	1.16818	0	0.0116715	0	0.935119
LOC123383853	0	0	1.29992	0	0.127821	0	0	0	0	0	0	0	0	0	0	0.555495	0	0	0	0.0406247	0	0.0588715	0	0	0	0.151983	0	0	0.623442	1.39597	0	0	0	0	2.12001	0	0	0	0.987324	2.22134	0	0.0113291	0	1.79267
ORC5	0.252667	16.2414	6.79961	11.4794	7.39843	8.54562	11.0678	7.99632	8.06284	17.7345	4.11697	11.8194	19.0896	7.64377	2.33501	8.69387	4.40997	1.73279	6.99884	12.9959	20.604	80.6192	12.5228	1.37987	9.99944	5.38959	3.04964	6.63548	12.482	17.8285	6.55258	8.45087	8.50267	4.34429	24.763	6.76519	6.63019	10.3622	18.784	17.8488	22.9634	6.48267	13.0634	14.3571
RELN	0.000271575	7.63266	19.6986	186.228	7.22202	1.20136	2.49848	0.0285677	0.0216549	6.48524	1.00588	27.3506	65.8807	0.0576197	7.58496	2.42202	1.49188	1.36976	5.37614	8.05689	1.1354	0.0555868	0.0517725	0.00699299	26.8258	0.0874111	0.0368302	0.00993393	14.0886	6.93645	3.37401	1.89727	1.38582	1.32978	8.95369	9.88667	0.632673	31.7821	4.32898	3.94317	0.180834	2.05686	3.74006	1.92384
LOC102899476	27.8076	26.2982	54.3356	23.3326	7.3067	12.9584	19.2581	2.18436	37.7546	19.5816	66.4913	47.7756	15.1145	18.2054	13.6715	13.3054	152.637	61.3538	46.5378	7.02397	31.8479	52.7072	10.2969	2.48703	62.8555	12.7259	12.6525	6.62977	20.3646	19.013	16.6204	13.5089	18.1637	10.7733	12.2211	32.3863	13.3542	47.1982	19.3959	36.9436	22.1248	6.85769	17.8272	11.2664
SLC26A5	0	0.541098	1.09198	2.62627	0.120276	0.0359852	0.324473	0.18412	0.018619	0.218028	0.0381557	0.176857	1.81786	0.0493794	0.0258974	0.075069	0.200947	0.0497777	0.668337	0.572278	4.45038	0.668525	0.683946	0	0.975084	0.0486845	0.00408605	0.00366054	1.44787	0.29462	0.174855	0.294381	0.250782	0.0220893	0.792849	0.791404	0.0220159	1.39906	0.336035	0.262275	0.0382726	0.148564	0.117976	0.129023
PSMC2	2.73946	217.981	150.414	191.303	119.012	145.261	183.988	162.108	159.619	222.803	117.595	196.935	348.358	187.215	50.145	114.318	176.11	134.904	201.391	274.161	197.75	532.78	248.977	11.03	221.381	43.8854	34.0903	164.02	159.37	176.774	122.375	175.996	169.874	133.37	272.06	216.903	82.8262	174.39	265.453	233.104	161.74	154.425	126.508	178.149
DNAJC2	2.06347	41.0736	28.9279	24.6435	18.4842	10.6949	33.9516	26.3005	15.3093	48.8229	24.1761	27.6563	34.9514	21.7977	4.09291	21.3377	14.9192	11.5554	38.0106	26.9796	30.1376	37.788	26.3297	1.38984	33.8137	17.0764	10.838	33.1429	24.6118	37.6545	19.8459	17.0858	20.9826	20.0278	83.213	21.4598	19.2696	22.1971	93.3051	52.4871	62.0627	14.0283	36.3338	39.5253
PMPCB	2.26772	127.35	90.4638	126.222	90.8302	44.5166	89.7478	132.815	71.3722	129.267	270.738	137.474	263.064	138	42.0913	78.9251	114.117	71.975	152.619	146.479	179.152	499.703	170.751	10.9303	159.168	27.3432	13.5622	89.1729	147.795	302.101	94.17	74.5023	86.7101	86.9085	271.318	125.08	62.7973	132.366	301.653	262.795	155.538	78.0813	143.781	269.242
NAPEPLD	0.0127947	4.50511	10.5797	6.44253	4.24721	0.822049	4.21183	3.06111	0.849165	5.1256	3.61613	8.51569	5.0482	2.16494	1.42243	6.71757	3.48291	1.99909	17.6705	9.8051	8.70425	10.6302	4.96856	0.0985437	14.2331	1.15329	0.45391	1.16395	6.31145	14.0623	3.67263	1.63826	2.0628	2.29333	25.6357	9.65543	2.13272	9.51279	20.3304	9.57877	5.58486	2.68157	4.60193	10.9226
LOC123383858	0	0.114782	0.172061	0	0	0.129769	0.0564526	0.221804	0.0284069	0.28829	0	0	0.260799	0.128867	0.0261732	0	0.0239855	0.040713	0.515789	0.290368	1.74528	1.67848	0.318735	0	0	0.241402	0.0810426	0.0833592	0.141463	0.923871	0.0900796	0.143282	0.208335	0.175248	1.81835	0	0.145555	0	0.470465	0.874683	0	0.0989702	0	0.414494
LOC123383857	0	0.196388	7.80135	1.37112	2.17105	0	1.2315	0.0406605	0	0.493254	1.33079	0.45665	0	0.0881948	0.386239	1.32092	0.335146	0.600804	1.85324	0.819389	0.870072	0.163989	0.0436276	0	2.10866	0.536938	0	0	1.72452	15.491	0.770614	0.0612877	0.26734	0.0249869	31.2553	1.98587	0.373558	0	10.6991	11.3631	2.27288	0.0577276	4.12485	8.02842
ARMC10	1.86276	158.895	47.0396	101.479	100.151	35.4483	91.384	72.686	40.5152	146.126	59.7006	159.317	279.427	33.7985	21.9896	87.1736	47.7688	20.8366	73.9951	156.673	139.204	62.454	41.0847	12.8098	162.085	21.4178	11.5949	44.1736	103.44	89.1148	58.4053	38.8725	60.251	43.7068	76.4299	101.488	70.5253	159.384	67.7432	66.743	106.992	81.1817	192.804	70.8743
FBXL13	0	0.43343	0.347899	0.118542	0.316221	0.0454129	0.132312	0.0324446	0.0515462	0.267166	0.094818	0.136395	0.115492	0.0111351	0.0267148	0.164392	0.134058	0.0815279	0.110975	0.170596	0.818759	0.145317	0.0218127	0.0217499	0.117961	0.0361883	0.0241594	0.00460056	0.239276	2.65005	0.101576	0.0529276	0.0656975	0.0441034	6.76546	0.113186	0.0154038	0.069934	4.07722	2.31763	0.0295165	0.128753	0.121313	1.69532
LRRC17	0	28.4792	1.67818	2.4907	14.7896	1.34751	10.7017	0.97281	1.77862	18.7887	4.23049	0.847764	3.14995	0.10966	0.172767	5.14294	0.482006	0.667405	0.369006	6.59443	47.5119	37.035	0.0833375	0.0749702	1.07835	0.101672	0.0125136	0.00221441	1.60546	2.28322	3.03215	1.45649	3.43843	0.907622	4.57487	0.702641	0.167305	1.19018	1.41117	2.06822	0.449307	5.21074	5.23705	1.39874
FAM185A	0.0139369	4.14366	3.52078	4.66054	1.27458	0.462625	1.91874	0.357575	0.481337	4.58422	4.5073	3.40826	9.90912	1.13226	0.955446	1.26535	1.52392	2.27875	2.85915	5.26575	2.89915	6.87083	0.928214	0.265804	4.30853	0.655728	0.508548	0.553613	6.90198	3.83238	1.93296	1.19922	1.21587	0.622259	6.15901	4.80071	0.641259	3.80359	4.96972	4.10782	1.46017	1.21668	2.01498	3.25453
CCDC146	0.001068	0.22499	1.10603	0.153385	0.242872	0.0635916	0.10496	0.0520626	0.081066	0.349027	0.0751395	2.08823	0.481134	0.124071	0.182768	0.546821	2.98407	0.112077	0.336016	0.842469	1.08306	0.761465	0.00882026	0.0216077	0.666794	0.227545	0.0747556	0.0543362	1.05207	8.56127	0.199939	0.0949949	0.159143	0.124186	22.4619	0.344131	0.309434	0.453268	17.5146	8.47211	0.158641	0.119043	2.15431	6.10027
FGL2	6.02962	2.61766	15.0314	10.7341	201.921	29.0325	6.84456	6.97924	3.76399	2.24702	43.2075	13.0539	40.6674	9.71814	40.2552	127.56	70.046	21.9045	109.111	116.779	70.9697	12.5832	1.39858	2.42949	13.6016	172.831	76.818	18.3569	20.5105	31.6573	454.535	80.0051	82.875	87.1096	37.4343	29.0385	70.806	15.2867	24.0501	22.3478	16.3803	156.081	36.558	44.3048
GSAP	0.294258	1.1508	4.14526	0.834332	3.56615	0.682418	0.683074	1.84122	1.90708	1.29501	1.69436	1.53508	2.47804	1.08543	1.82392	11.7861	3.05954	0.514035	1.95495	4.69259	4.93991	3.44113	1.57074	0.254868	1.8022	8.29659	5.63195	1.99849	1.69779	1.2771	2.68992	1.51189	2.0949	1.50065	1.23282	1.8808	6.38883	1.66078	0.663597	1.03892	3.10024	3.84567	4.62509	0.685471
LOC109497435	0.0181607	0.931451	1.79219	0.673879	1.02833	0.20496	0.553422	0.524033	0.857103	1.40525	0.309855	0.872155	0.15861	0.653026	0.184776	0.594664	0.150949	0.10865	0.29215	0.560087	0.323983	0.0687519	0.159705	0.00185569	0.547303	0.17749	0.0882762	0.16256	0.22343	1.1841	0.574	0.971542	1.14032	0.164642	1.77283	0.812743	0.451856	0.688476	0.930962	1.18445	0.248056	0.230553	1.49837	0.366747
LOC123383859	0	0.434355	1.88269	1.09826	0.750415	0.102782	0.366792	0.244442	0.304991	1.25585	0.458798	0.926097	0.141534	0.213707	0.206921	0.359121	0.088767	0.193477	0.417602	0.454995	0.183877	0.0641873	0.0897601	0.00599706	0.734188	0.212443	0.0998492	0.0795122	0.560221	1.30355	0.372586	0.580034	0.669203	0.0886794	2.33715	0.680959	0.198546	0.922544	0.58654	0.816748	0.0668038	0.0874937	0.299525	0.178675
PTPN12	0.744106	30.4986	15.0029	15.7718	21.15	8.69976	18.2898	21.3923	11.5071	34.9592	20.0243	12.9174	19.1021	10.9467	2.57118	29.6268	10.2855	3.84661	18.465	20.6205	15.7256	2.30405	17.4012	0.361503	15.3445	7.39949	4.32642	9.74162	13.6322	21.4727	22.5955	15.8326	18.8313	9.05278	34.8424	13.6685	17.4683	11.2304	37.5154	17.604	15.8432	13.4824	23.2538	14.3952
LOC109497433	0.0108517	1.91626	4.86734	1.68369	5.05445	0.259722	1.6648	0.20572	0.282884	3.44084	1.64048	1.28052	0.791441	0.244917	0.729996	3.18184	0.702122	1.96853	0.800671	1.71057	1.46894	0.30081	0.219072	0.0207908	0.860775	1.04329	0.435172	0.154892	1.4329	6.32399	2.64275	2.34311	1.45938	0.637328	13.418	0.507227	1.57737	0.298458	2.24299	4.17682	3.03855	0.66803	3.75208	1.31254
LOC102900101	0.594877	3.41599	5.86234	6.10717	6.39677	2.04869	2.22174	5.00664	3.25377	3.21497	3.72636	3.73969	14.6675	3.44251	1.02861	5.65327	1.86432	1.79559	3.2225	9.34513	3.59586	5.43571	9.02925	0.207154	3.79583	3.32779	2.49355	3.05907	8.06845	14.5218	4.00611	4.25936	3.27504	3.96655	24.058	4.27741	5.45386	3.32444	9.89785	12.8292	5.2526	3.23494	3.42972	6.86455
LOC109497432	0	3.13477	3.93064	1.73113	6.0867	0.399707	1.09546	0.162664	0.163328	4.46948	1.64033	1.22137	0.446277	0.262855	0.571038	3.23856	0.85453	1.86849	1.48279	1.38131	1.51555	0.0364825	0.434588	0.00699657	0.73975	0.961661	0.232981	0.330197	5.98399	97.1364	2.36764	2.73625	2.60959	1.11556	139.812	1.06684	6.03002	1.0763	480.396	145.027	6.97543	0.450797	4.71751	237.909
RSBN1L	1.46688	40.3791	29.1008	40.8854	26.1529	9.44687	18.804	16.0645	10.057	42.2721	12.0871	24.2872	59.3935	9.05432	4.88698	27.5497	18.1777	8.06875	20.5436	31.0741	23.4494	19.9857	31.5979	1.20044	23.5475	39.8034	28.4849	16.01	47.4477	32.0512	25.8772	33.2164	27.0525	18.2508	36.3264	16.1769	22.6287	19.9331	18.0567	19.6905	66.6687	28.879	23.8575	20.3764
LOC111559580	0	0	3.59236	0.594894	1.88392	0	0.26192	0	0.790786	0	0.780263	0	0.403338	0.0398598	0.667887	0.511706	0	1.98338	0.478615	0.0374223	0.285122	0	0	0	0	1.68003	0.752017	0	0	2.57186	0.835873	0	1.9332	0.203272	5.93679	0	1.51947	0	0	0.924657	0	0.0417442	2.63186	0.334453
LOC109497436	0.0103813	1.6724	4.05767	2.46098	2.27547	2.69069	1.96932	0.736904	0.437772	4.16006	3.55767	2.22213	3.78771	2.04213	0.839698	1.79236	0.884883	6.12212	1.50303	2.0001	1.78162	1.07423	0.578718	0.534633	1.16879	2.36739	1.08998	2.51073	3.03226	3.90886	2.44827	2.68986	2.42254	2.48792	6.30263	1.45573	2.35526	1.72781	2.39477	2.21919	9.25229	2.20714	2.38414	1.1008
TMEM60	6.17449	24.11	21.8749	19.7358	23.7898	17.4962	24.7611	21.3148	19.5444	21.8534	14.67	24.7987	95.3763	31.6198	7.22991	22.4007	37.1593	13.0535	25.0708	71.4816	33.4135	185.841	14.6369	4.77132	29.0747	16.7136	12.6852	33.6129	26.3787	44.3584	20.485	22.7175	23.5079	37.6433	41.5031	27.4406	29.1788	20.5173	25.817	43.1647	21.3587	54.6635	20.7614	40.3674
PHTF2	0.0728967	4.35094	4.00493	3.09903	2.97116	0.576231	1.69715	1.51711	1.37676	5.03468	6.45372	2.20785	3.45928	1.64038	0.303897	2.07242	1.79617	13.0486	3.3126	1.94532	0.780038	0.316984	2.98852	0.0891793	3.02548	2.26717	1.43507	2.52893	2.38368	3.05011	2.08289	1.62162	1.98557	0.884147	5.67216	1.70998	2.51962	2.47381	3.08972	2.37947	6.41946	2.90889	0.770504	2.37272
LOC109497440	0.00113099	0.518564	5.05665	1.35816	0.722007	0.00792259	0.159401	0.0101561	0.00693713	0.976832	0.0821378	1.17785	0.195047	0.0364529	0.00798955	0.292902	0.0491777	2.2566	0.522729	0.340021	0.480422	0.00114177	0.00233511	0.00208019	1.29069	0.0803218	0.0247389	0.00443253	0.412395	0.927841	0.10999	0.0787284	0.100163	0.0115907	1.05873	1.06966	0.0433208	0.84706	0.518801	0.998222	0.0811022	0.0906342	0.186146	0.524539
MAGI2	0	2.66133	10.1178	8.64071	1.66908	0.140435	0.565411	0.170538	0.0384271	2.76315	0.133463	10.5691	6.80036	0.196823	0.00802523	0.338172	0.59395	0.11661	5.78872	2.3935	0.278609	0.0399042	0.0580406	0.00368731	9.0964	0.00992722	0.00467752	0.00178481	2.35147	0.476073	0.350615	0.142137	0.141663	0.0702764	0.302944	14.0149	0.107637	9.40264	0.322168	0.321968	0.104055	0.806141	0.465524	0.355664
LOC109497441	0	0.256476	4.15162	0.841739	0.443101	0.00449556	0.03618	0.0263448	0.0186978	0.349552	0.011652	1.15179	0.645236	0.965186	0.00997383	0.0305661	0.138764	0.0246822	0.357368	0.21208	0.0370432	0.00097182	0.00618346	0	1.02797	0.0635575	0	0	0.137219	0.104018	0.0530504	0.0148911	0.0144346	0.0161895	0.072325	0.945866	0.012606	0.822449	0.0108655	0.0485847	0	0.0589097	0.0884309	0.0362102
LOC123383860	0	0.0755193	0.413907	1.35504	0.233761	0	0.0974984	0.0312713	0.0186899	0.284515	0	0.288487	0.311006	0.0141311	0	0	0.00394523	0	0.271485	0.0762848	0.600423	1.06588	0	0	0.124749	0.0516188	0.0133302	0	0.12216	0.0607849	0	0	0	0.00480424	0.199393	0.309096	0.0239414	0.253571	0.0644867	0.0400655	0	0.00443974	0	0.011857
LOC111557341	0.00322448	0.0149842	0.0851674	0.0739282	0.11485	0	0.0337774	0	0	0.00627248	0	0.0398194	0.00945723	0.270569	0	0.00479927	0.670564	0	0.374824	0.00263236	0.0155101	0.0899255	0	0	0	0.0404427	0.012343	0	0.0184673	0.502528	0.0333184	0	0	0.000635492	0.490138	0.00481015	0.123509	0	0.55531	0.292048	0	0.000293638	70.3065	0.170761
LOC109497444	0	0.196218	0.374064	0.750485	0.452697	0	0.0650358	0	0	0.149991	0	0.136026	0.206762	0.109509	0	0	0.0106964	0	0.260686	0.0629465	0.0721673	0.0159851	0	0	0.028185	0.0269134	0	0	0.134057	0.216301	0	0.0106495	0	0.00217089	0.427973	0.18075	0.0162276	0	0.203977	0.15855	0	0.00200618	0.105403	0.125239
GNAI1	0	47.7594	95.8657	192.172	22.6542	23.0726	32.5526	12.8993	13.0528	53.2841	9.99442	231.467	55.956	9.90232	1.78546	30.1488	33.5099	2.90545	111.987	127.31	68.3277	392.305	56.5005	4.2253	165.318	0.0631476	0.0529993	0.0668239	47.5167	55.3204	113.96	82.0479	93.3104	21.6129	73.7103	281.189	24.8679	146.638	70.0075	42.562	6.0502	77.4511	43.6813	72.6103
GNAT3	0	0.134219	0.201701	0.783396	0.0451069	0	0.0693128	0.0792912	0.00697562	0.242719	0.387403	0.299608	0.00406617	0.0299369	0.0296106	0.26825	0.183568	0.954764	0.0289503	0.0191462	0.381145	0.103876	0.000596335	0.000398424	0	0.042342	0.0075813	0.0165079	0.00992511	1.04575	0.713108	0.0854482	0.0986637	0.486694	1.85221	0.0465332	0.0323385	0	0.67758	0.789067	0.0443822	0.0867972	0.0198994	0.757792
CD36	0.0260038	1.69908	0.636057	0.49393	38.823	26.3755	2.18728	0.0667172	0.0145	1.82563	292.651	1.86835	2.26723	3.68498	62.5735	21.375	46.2328	33.8416	0.332389	8.61459	37.254	62.9417	2.05727	11.7178	1.42149	109.093	79.769	14.9683	1.44416	50.6476	308.387	29.5015	63.9448	43.3349	2.93486	0.26096	34.9124	1.34756	12.2936	8.57668	16.1104	28.5587	8.89457	9.41674
SEMA3C	0.0189822	57.1016	1.60439	3.07437	218.248	6.7682	29.8222	187.607	312.202	69.2425	151.101	35.5213	77.1147	94.437	0.447875	131.455	78.3432	51.0684	0.560225	36.3683	9.27543	2.85722	71.3893	1.29528	4.46853	0.205307	0.0996505	0.136114	22.4533	69.1254	75.7245	91.0928	99.4313	41.7548	46.2249	4.80253	17.2487	8.0562	53.8715	57.0451	2.87796	14.8048	25.7058	79.6369
LOC123381243	0.0864529	0	0	0	0.258167	0	0	0	0	0	0	0	0	0.0546227	0	0.280491	0.0135217	0	0	0	51.5337	120.21	0	0	0	0.245574	0.206108	0	0	1.82094	0	0	0	0	6.73713	0.281127	0.046272	0	0.997075	2.54363	0	0.011441	0	0.229162
LOC123383861	0	0.0359895	0	0	0.0954866	0	0.0177005	0	0	0.135589	0	0.0478197	0	0.00269372	0.0174388	1.79822	0.100274	0.00638271	0	0.0290834	9.77492	9.1183	0	0	0	0.0302763	0.0381159	0	0	4.09892	0.0847324	0.808662	0.424597	0.00457902	18.445	0	0.587591	0	3.84762	5.29645	0	0	0	1.65844
LOC123383862	0	0	0	0	0	0	0	0	0	0	0	0	0	0	0	0	0	0	0	0	0.0251929	0	0	0	0	0.0865924	0.0415293	0	0	3.78741	0	0	0	0	23.8642	0	0	0	5.66547	3.31721	0	0	0	1.57917
LOC123381244	0	0.0440155	0	0	0	0	0.0108239	0	0	0	0	0	0	0	0.00250915	0.296051	0.0091977	0	0	0	0.00942623	0.00358577	0	0	0	0.101827	0	0	0	0.814836	0	0.0274722	0.0399451	0.00560018	5.73321	0	0	0	0.40592	0.761405	0	0	0	0.0449195
HGF	0.0145971	2.82889	0.989531	0.0589357	1.53533	0.275516	1.93994	0.748335	1.38778	3.05092	1.06196	1.08824	0.900966	7.65274	3.67557	3.03925	2.90268	0.183571	0.905421	1.88053	0.742219	0.0556704	1.99749	1.14663	0.742863	0.617673	0.443463	0.465674	0.243062	0.46813	0.599382	0.326159	0.323761	0.654643	1.76077	0.150008	0.304252	0.59387	0.181922	0.410607	0.199381	1.5017	6.60532	0.786537
LOC111559694	0	0	0	0	0	0	0	0	0	0	0	0	0	0.330799	0.102983	1.06167	0.00923552	0	0.496507	0	0	0	0	0	0	0	0	0	0	0	0	0	0	0	1.29657	0	0	0	0	0.497375	0	0	0	0.173478
CACNA2D1	0	6.80258	11.5174	7.3191	5.95265	0.424867	2.08119	2.67662	6.76894	5.13949	9.89966	17.3527	4.3101	1.26849	0.0701904	3.60579	2.20669	18.824	9.49863	2.20213	1.68383	0.116019	1.77013	0.104639	22.5169	0.0128513	0.0021572	0.015711	2.07855	1.83024	3.94909	0.902464	1.9014	0.80953	2.03127	5.17194	0.637094	19.8383	2.33917	1.38151	0.0858745	2.88526	1.68073	1.08729
LOC111559588	0	0	9.70507	0	0	0	0.692217	0	0.139329	1.414	2.06212	2.99214	0	0	0	1.08189	0.117643	5.19188	4.04772	0.0791213	0.482264	0	0	0	0	0	0	0	1.04077	0.453137	0	0	2.04367	0	0.990952	0	0	0	0	0.868884	0	0	0	0.176782
LOC109497445	0	1.00191	3.56699	0.629554	0.775323	0	0.708349	0	0.185969	3.4601	1.74319	0	0	0.0374952	0.0571151	0	0.152662	4.17567	0.225111	0.0352023	0.0402312	0	0	0	0	0.263394	0.176852	0	0.463053	4.08255	0	0.156336	0.227315	0	5.43764	0	0.0794074	0	15.3142	5.87118	0	0	0.618933	9.39904
LOC109497781	0	0	0.0936697	0	0	0	0	0	0	0	0	0	0	0.004677	0	0	0	0	0.112318	0	4.59339	2.98054	0	0	0	0	0	0	0	4.75291	0	0	0	0	7.27763	0	0.0396198	0	3.32956	3.02683	0	0	0	2.26631
PCLO	0	9.51506	114.583	149.888	1.33562	2.45222	3.37005	0.0467253	0.0115557	10.3678	19.5219	101.584	6.3536	1.06221	0.454912	9.39927	3.91474	3.04711	40.4493	11.5717	3.23204	1.79233	0.513451	0.0853288	77.3738	0.0859255	0.0267862	0.000820401	61.8209	8.92113	3.58193	5.83136	5.9192	1.03834	12.8616	29.1821	0.679997	82.852	3.8994	4.64202	0.525918	1.27707	4.74491	2.68521
LOC111559487	0	0.401704	9.4629	5.80508	0.105078	0.0671637	0.141915	0	0	0.42631	0.741914	3.68362	0.159619	0.0330308	0.0506372	0.27182	0.122564	0.430462	2.41529	0.258424	0.119348	0.00414828	0.0150826	0	3.67298	0.0785341	0	0	1.22376	1.4823	0.0888035	0.317818	0.154038	0.0287942	4.35201	0.724679	0.0286985	2.16568	2.46201	1.20575	0	0.0459014	0.139805	0.640471
LOC123383863	0	0.258054	0.290122	0.679481	0.065206	0.4793	0.0906551	0	0.036494	0.370364	0.51312	0.342879	0.729423	0.205563	0.0126091	0.513621	0.0564921	0	0.0993944	0.464348	0.159871	0.16668	0	0.0164148	0.365377	0.046519	0	0	1.02795	0.79744	0.347173	1.15621	1.08731	0.20755	1.05986	0.781053	0.0350611	0.297074	0.982152	0.643636	0	0.299082	0.13664	0.425418
LOC123383864	0	0.0569487	0.11738	0	0	0.0321922	0	0	0	0	0	0.0756684	0	0	0	2.052	0.00595015	0	0	0	0.977202	2.04481	0	0	0	0.0538968	0	0	0	0.0229188	0	0.0355445	0.103365	0.00362285	1.00241	0	0	0	0.0291774	0.0686663	0	0.0189719	0.0703604	0.0312945
SEMA3E	0.000959368	2.78786	9.18015	3.80814	4.15045	3.30644	0.950149	0	0.00147112	3.66154	0.00870925	33.1488	2.64157	0.0516099	0.0176207	17.5376	1.46718	0.0342618	3.88651	3.5104	4.33745	0.659073	0	0.0105872	6.137	0.0206276	0.0104925	0	1.3718	2.99748	12.024	8.1845	8.21862	0.336554	12.7772	3.96714	0.743425	4.99375	2.85467	2.31859	0.245699	7.44291	0.947397	2.11623
SEMA3A	0	20.6395	3.33106	3.83873	2.31828	0.317442	5.74124	0.564559	0.223506	19.3304	0.727602	0.309041	2.32494	3.78707	0.0846898	0.759044	0.3932	0.107025	0.934055	1.30884	1.12522	0.866486	1.69717	0.00870808	4.96698	0.0211529	0.00887674	0.00451615	3.88014	2.54206	0.779459	0.686611	0.986934	0.603582	5.99652	2.66166	0.170721	4.47467	3.16413	1.99838	0.0762166	0.497672	0.898331	1.30509
LOC123384171	0.0926256	0	0	0	0	0	0	0	0	0	0	0	0	0	0	0	0	0	0	0	0	0	0	0	0	0.120701	0	0	0	0.923871	0	0	0	0	0.673463	0	0	0	0	0.110719	0	0	0	0
LOC123383972	0	6.86909	0.918315	1.9375	40.2209	8.6385	8.46498	9.29624	10.1571	3.95032	103.953	6.29299	2.981	23.6757	15.2582	114.615	0	6.6004	0.811207	15.7175	35.7142	1.61922	2.62784	1.58083	4.8934	9.66748	5.76418	29.4529	2.76257	127.02	22.4257	11.3208	6.50338	14.843	39.886	11.0636	25.7035	3.6364	34.7176	43.6494	494.1	10.0397	15.6066	67.4357
LOC123383865	0	3.15015	0.867967	5.71587	276.449	32.561	43.3934	18.6036	55.7319	1.17358	155.278	26.5778	10.4094	22.66	144.947	1655.11	0	76.1516	6.54529	127.44	25.2111	4.69059	8.96516	60.6735	23.5001	11.8213	7.04188	14.6367	13.1894	0.538771	72.0615	48.7938	26.7734	5.11966	1.68438	54.804	97.5547	20.4202	3.52252	4.79266	602.263	100.062	34.417	0.688068
LOC123383866	0	0	0.161996	0	0.191148	0	0	0	0	0	0	0	0	0	0	0	0.052692	0	0	0	1.33074	4.87732	0	0	0	0.136368	0	0	0	3.80548	0	0	0	0	3.45565	0	0	0	1.58721	2.82844	0	0	0	0.712622
SEMA3D	0	15.2671	2.43935	1.07014	15.6131	2.61106	5.2422	3.689	1.1736	13.4388	0.50868	4.08214	2.90683	0.365055	0.160932	11.9512	1.37892	0.248852	1.79022	2.91844	0.466288	0.246695	0.621744	0.0148841	2.26392	0.26427	0.134099	0.00270525	0.717207	2.39211	7.74952	10.794	9.08146	0.687826	2.136	0.930634	4.30631	3.13858	5.12541	2.3819	0.271309	2.33633	1.22208	6.21835
LOC111559606	0	0	0.217185	0	2.05015	0	0.28503	0	0	0	0	0	0	0	0	0	0	0	0	0	0	0	0	0	0	0.121884	0	0	0	0	0.909627	0	1.05189	0	2.0402	0	0.183727	0	0	0.521756	0	0	0	0.272972
LOC123381245	0	0	0	0	0	0	0	0	0.0179724	0	0	0	0	0	0	0	0	0	0	0	5.22551	6.85378	0	0	0	0.0458189	0	0	0	0.0876769	0	0	0	0	0.170434	0	0	0	0	0.0513698	0	0	0	0.0114018
LOC123383867	0	0	0	0	0.183435	0	0.0765082	0.0286288	0.205327	0	0	0	0	0	0.0118238	0	0.0144474	0.0367845	0	0	5.86331	17.7843	0	0	0	0.152676	0	0	0	0.0834725	0.162775	0	0	0	0.243392	0	0	0	0	0.0333453	0	0	0	0
LOC111559640	0	0	0	0	0	0	0	0	0	0	0	0	0	0	0	0	0	0	0	0	0.135637	0.0343978	0	0	0	0	0	0	0	0.339852	0.662728	0	0	0	0	0	0	0	0	0	0	0.0661944	0	0
LOC109497284	0	0	0.184351	0.0915856	0	0	0	0	0	0.823687	0.180186	0.217875	0	0.0122731	0.177604	0	0.097084	0	0	0.00576126	1.66802	4.88916	0	0.0121688	0	0.0689719	0	0	0	0.230968	0.128685	0	0	0.0208628	0.865881	0	0	0	0.224031	0.137081	0	0.00963995	0	0.0643624
LOC123383868	0	0.266574	0.624377	0.0744455	0	0	0.0491653	0	0.0164933	0.502152	0.34175	0.3542	0	0.00997619	0.258338	0	0.0510626	0.0472766	0	0.124101	0.606568	3.0467	0	0	0.220174	0.014016	0	0	0	0.72415	0.104602	0	0	0	2.0724	0.128361	0	0	0.591838	0.893557	0	0.0104478	0	0.575488
LOC123383869	0	0.153699	0.757438	0.0708234	0	0	0.0151186	0	0	0.0868582	0	0.0408444	0.0349224	0.005752	0.115218	0	0.0168619	0	0.0828803	0.0340216	1.30964	8.53966	0	0	0.0253892	0.127684	0.010852	0	0	0.163917	0.0120621	0	0	0	0.261523	0.148019	0	0.041286	0.204743	0.256241	0	0.00421675	0	0.0965269
LOC123383870	0	0.317688	8.44727	0.500636	0	0	0.0111605	0	0	0.626935	0	0.587948	0.0687455	0.0288735	0.0129359	0	0.0181771	0	0.367091	0.166633	0.953709	1.73125	0	0	0.524783	0.114538	0.0320437	0	0.0279668	0.228308	0	0.0283264	0	0	0.465995	0.546335	0	0.365726	0.0930093	0.170004	0	0.00578089	0	0.0178139
GRM3	0	1.81075	27.1005	23.5582	0.172922	0.0192223	0.5634	0	0	1.82558	0	19.2561	8.27677	0.0607656	0.0247155	0.167454	1.12686	0.00904603	17.286	5.53994	0.0345911	0.0031165	0.00377706	0.00126177	34.5384	0.0223488	0	0.000796628	1.64493	0.822811	0.0066716	0.0795898	0.01543	0	1.28688	24.3153	0.0161704	39.1998	0.949505	1.08503	0	0.104703	0	0.630661
TRNAQ-UUG_10	0	0	17.2011	0.388431	1.23009	0	0.342037	0	0.344225	0	0	0	0	0	0.118934	0	0.274662	0	0	0.0244345	0	0.226621	0	0	0	0	0	0	0	0	0	0	0	0	1.22412	0	0	1.86807	0	0.357776	0	0.054513	0	0
ELAPOR2	0	2.20525	24.0592	58.922	2.47247	1.65452	0.656465	0.0167168	0.0799292	2.15467	3.10903	23.6355	7.13943	0.182054	0.41396	13.8629	5.18748	1.30665	16.7579	32.4551	7.22075	0.484282	0.0851993	0.74375	29.5675	0.266389	0.099764	0.00378306	9.25441	1.19009	10.3681	8.01275	7.31831	0.839167	0.944509	50.2313	0.326361	22.9117	0.734273	0.854772	0.2503	1.00532	2.84929	0.841428
LOC109497285	0	0.43148	0.889349	0.120499	0.0953995	0	0.119369	0	0	0.338662	0.00987787	0.501648	0.0306368	0	0.0107612	0.0777364	0.00751369	0	0.242364	0.218874	0.0693034	0.0296587	0	0.0140091	0.44547	0.113432	0	0	0.0664723	0.401559	0	0.0336635	0	0.00686227	1.62974	0.103883	0	0.579511	0.921112	0.717092	0	0.0163825	0	0.567364
LOC111559489	0	1.63888	1.73665	0.662857	0.924627	0.191676	1.00755	0.0546028	0.111889	2.83881	0.393302	1.35161	6.32394	0.238987	0.186853	1.08603	0.425134	0.0801805	2.05699	4.02481	1.04991	0.285443	0.263642	0.0377454	2.05376	0.338736	0.27931	0.0383942	0.348249	6.18623	0.266105	0.352726	0.769305	0.240875	14.5398	0.925218	0.232908	0.455409	6.0997	7.87166	0.747487	0.355494	1.18698	4.36547
DMTF1	0.034954	13.0747	8.16244	13.3424	7.19491	2.35362	7.57563	2.39069	2.08376	15.8731	4.48576	9.72068	8.83516	2.38081	1.09179	9.41126	2.74817	1.33723	6.15053	12.777	11.0376	2.98091	3.43081	0.42992	8.78001	3.68463	2.46213	1.7811	13.4071	8.98016	6.17194	6.28953	7.23416	2.48387	17.3501	10.888	4.8461	7.74479	18.4564	11.5602	24.1251	3.23331	14.1334	6.83369
TMEM243	0.174409	4.24335	6.32697	9.18321	11.2684	5.60337	5.94374	6.25685	6.40323	3.60943	2.89305	6.14187	28.3458	5.76691	5.42108	31.2647	12.0625	1.10977	16.2613	12.653	16.5052	51.3811	7.03602	1.75508	6.32724	7.25846	4.78968	9.3173	10.5571	8.56592	8.16549	6.70597	7.41949	28.0751	5.57031	8.07499	10.8516	4.89367	3.9423	5.48047	4.37782	10.1806	13.7009	3.75755
LOC123383871	0	0	0.91837	0	0	0.270297	0.0734912	0	0.0295845	0	0	0	0.181074	0	0.911446	0	0.124899	0	0.107434	0.315005	5.7409	12.8597	0.00663898	0.0177426	0	0.0691376	0.0422012	0.0238041	7.29273	0.0481085	0.187628	0.484972	0.433943	0	0.210415	0	0	0	0.0816614	0.132606	0	0.131184	0	0.0563057
CROT	0.316129	9.10299	21.2875	14.6312	16.8671	4.35322	4.24131	9.47402	8.34553	8.29866	18.5936	25.5329	48.9035	8.30257	85.4102	12.0355	11.5971	13.4016	12.4987	62.6267	42.3894	49.7042	14.3251	1.79942	37.0391	3.35413	2.32196	3.75505	51.1779	17.8775	13.5759	8.99537	11.5357	5.62701	22.9972	36.2974	5.53969	27.6505	11.0919	12.7227	6.32356	31.1097	11.6162	9.13862
ABCB4	0.00312111	0.876273	0.53199	0.143791	0.0513083	0.0710561	0.388767	0.0246905	0.11591	1.16267	0.478132	0.260164	0.375773	0.209244	21.4987	0.039486	3.52894	0.0656993	0.223767	0.610125	6.30143	10.9165	0.467328	0.0021527	0.341409	0.0406713	0.00768039	0.0100802	0.235358	17.1048	0.0189707	0.0452628	0.0482627	0.0642552	1.21833	0.433584	0.321098	0.207784	1.1518	2.51098	0.0159866	0.11455	0.0731714	0.483997
ABCB1	0.000318354	0.571047	4.94888	5.07181	3.07728	1.00242	0.477793	10.0514	11.1329	0.54497	1.2644	9.97261	5.80584	44.3419	10.3933	7.22123	5.28327	0.303562	3.40726	18.6525	11.1798	2.62464	27.6041	0.0737778	9.97226	1.7071	0.19707	7.18056	4.72109	13.3257	1.08361	2.01909	1.9924	26.8094	9.59613	8.51557	0.634719	7.60602	4.50129	6.83683	0.89359	6.90436	5.93304	2.9495
RUNDC3B	0.00161395	0.792229	5.44859	9.38473	0.528184	0.164562	0.242909	0.265323	0.335071	0.983732	0.466004	5.39905	0.820076	0.221051	0.229167	0.627237	0.63112	0.343863	7.04909	1.70391	1.12291	1.06427	0.371117	0.0258918	8.29525	0.32482	0.163179	0.150169	2.51457	2.51889	0.710239	0.372759	0.419986	0.206118	7.45596	3.85381	0.299766	6.04167	3.51928	2.08653	0.466616	0.557285	0.928009	1.35611
LOC123381340	0	0	6.29973	0.98018	0.490115	0	0	0	0	0	0	0.245449	0	0	0.384367	0.266247	0.0407247	0.606083	0	0.045433	0.153298	0.0940565	0	0	0.610294	0.174828	0	0	0.569169	2.3418	0.289944	0	0.167644	0.0235033	6.89602	0	0	0.992413	0.378577	2.05363	0	0	0	0.116013
SLC25A40	0.0381507	1.98789	3.02686	1.72432	1.87268	0.289786	1.02812	5.92679	6.80694	1.43062	3.45398	2.16832	4.9875	2.81324	1.15222	2.05377	2.22539	2.09914	0.972634	2.92668	2.83352	2.31666	3.58571	0.100604	2.56632	1.92988	1.38949	1.25293	1.45139	6.5864	1.37792	0.987439	0.949845	1.15917	7.20119	2.1983	1.02838	1.87237	2.67025	3.44701	1.50679	1.5709	1.47433	2.53378
DBF4	0.359066	9.64721	2.95957	1.78763	1.49007	1.1657	4.36241	8.96732	2.74334	12.0743	0.571867	2.07445	3.74319	6.00807	0.219906	1.9752	0.819242	0.27804	2.39118	1.75901	3.39959	4.58993	8.00024	0.0395864	2.34258	5.30971	4.45525	13.11	1.13646	21.8956	1.61835	3.86127	4.15615	2.55585	51.1261	1.15899	2.96972	1.50276	24.4147	18.1324	12.2288	2.54677	1.76818	13.8097
ADAM22	0	1.28406	6.35895	7.38927	0.0794367	0.106139	0.286418	0.00652155	0.00267969	1.25345	0.698386	2.81329	0.384404	0.00966984	0.00321248	0.0874878	0.274719	0.0762002	4.83218	0.766052	0.30843	0.073855	0.0122455	0.00175318	5.51418	0.0322949	0.0119887	0.00848034	1.04209	0.34593	0.129007	0.226089	0.205684	0.0277091	1.19479	2.35662	0.0559363	3.87258	0.320915	0.459872	0.211161	0.488834	0.220123	0.235954
SRI	27.9416	234.701	144.277	234.065	220.343	69.8155	122.127	148.716	110.643	227.994	132.999	238.666	478.11	45.2278	18.9997	284.596	133.022	22.1981	263.179	307.914	126.302	394.933	241.777	10.1868	244.877	115.851	99.1593	59.3847	162.285	113.213	125.021	99.3375	98.7328	90.1865	106.591	301.608	121.101	199.1	109.089	91.0258	232.051	120.432	165.527	73.8713
STEAP4	1.8482	1.20121	1.74062	0.313095	14.2117	15.6779	3.07536	0.0368445	0	1.27384	26.3602	0.35468	6.48965	0.227765	0.380424	11.0803	3.35889	5.12463	0.767686	4.46056	3.56859	2.27683	21.8163	0.190173	1.01417	3.65752	2.34647	0.238884	1.23369	4.63547	13.8995	10.8961	15.8674	1.31775	6.0455	0.77121	9.79108	0.286812	2.02409	2.29507	4.3913	25.0669	7.68432	1.6848
LOC101098940	0.0263548	0.979769	2.57022	0.182412	0.144417	0	0.160625	0	0	0	0.239252	0	0	0	0.0744706	0.313809	0.0113743	0.231682	0	0.0803235	0.279766	0	0	0	0	0.0686861	0	0	0.201253	1.5115	0.256304	0	0	0	4.11984	0	0	0	0.223102	1.45964	0	0.0128	0	0.179468
LOC111559492	0.135086	1.41243	2.43094	0.613583	1.24914	0.354855	0.128642	0.0288822	0.025893	0.788334	0.689808	0.764585	1.10936	0.0117463	0.00596424	0.40212	0.0437257	0.204105	0.0940288	1.23697	1.04748	3.84829	0.180128	0	0.77772	0.418074	0	0	1.3378	1.34738	0.574755	0	0.0474745	0.0998369	1.41189	2.31743	0.132674	1.40519	2.75166	0.901563	0	0.397752	0.129264	1.21968
ZNF804B	0.000758502	1.17022	7.4113	0.257245	0.232757	0.0106267	0.0288928	0.00259476	0	1.25121	0.158373	1.711	3.31383	0.157589	0.0241121	0.207726	0.105082	0.0475087	3.52683	0.497025	0.0618981	0.0241206	1.30139	0	2.02623	0.0345943	0	0.001101	6.17298	5.23721	0.173348	0.038133	0.051181	0.00837133	13.1517	0.443549	0.0268185	2.43645	16.4104	4.44828	0.0155405	0.0195246	0.150969	4.25167
TEX47	0	0.571138	5.13061	0	0.282267	0	0.033047	0	0	0.759435	0.172283	0.267839	0.025445	0.0037719	0.0153216	0.290534	0.00234016	0.166832	0.0905819	0.074366	0.0179872	0.0136848	0.0186586	0	0.305234	0.0423945	0.0118605	0	1.23182	117.904	0.105464	0	0.0152447	0	171.539	0.161774	0.676328	0.225612	267.128	103.95	0	0.00526696	0	146.338
LOC123383874	0	0.0377235	0.402908	0.158025	1.26777	0.042649	0.0649367	0	0.018672	0	0.0552707	0.501237	0.18571	0.0225881	2.08166	0	0.028904	0.0133805	1.6443	0.176281	0.155516	0	0.00419014	0	0.685461	0	0	0	0.302201	0.857764	0	0	0	0	1.69322	0.163482	0.0119593	0.911981	2.07448	0.720489	0	0.00887097	0.233038	0.302064
LOC109497449	0	1.18073	0.406802	0.0425472	0.926334	0	0.224792	0	0	0.717475	0	0.506081	2.9496	0.267975	3.50658	0	0.038469	0.0101323	0.239616	0.0374705	1.2276	2.21702	0	0.053705	0.0629169	0.0480626	0.0134462	0	0.0821481	0.436859	0.149455	0	0	0.0145381	2.12301	0	0	0.255776	0.0650476	0.432307	0	0.00522475	0.188232	0.089701
LOC123383873	0	0.0805351	0.965793	0.472308	4.48715	0	0.0594137	0	0.0398625	0	0	0.963071	0.243981	0.0602785	0.018364	0	0.0140242	0.142828	1.33901	0.285791	24.7454	34.7793	0.0178909	0	0.798205	0.118563	0	0	0.595534	3.64624	0	0	0	0.03074	8.76534	0.426573	0.0255315	0	3.93362	2.6594	0	0.0757538	0	0.847181
LOC101080444	0	0.320394	0.960559	0.536855	0.991741	0	0.315156	0	0	0	0	1.27713	0	0	0.16438	0.307856	0	0.198876	0	0.0225142	0.0171537	0	0	0	0	0.134766	0	0.0225177	0	0.386824	0.754325	0.199974	0	0	0.845935	0.925661	0	0	0	0.247243	0	0	0	0.12576
STEAP1	0	3.06601	1.70053	1.95793	11.2078	2.64597	2.4881	8.62755	8.23038	4.51775	0.3444	1.49374	166.461	1.04491	0.144486	6.38306	1.99397	0.279128	1.89212	6.64016	14.1532	50.5756	21.6844	0.0303378	1.38435	0.0558847	0.0432956	0.939027	2.25463	3.78397	3.7055	2.75566	1.55819	1.2184	4.82113	2.38185	0.37584	1.01575	3.15568	2.7623	0.337946	8.09198	4.87399	2.47591
FAM237B	0.00115757	0.728891	0.786039	0.277917	0.519744	0.0471326	0.271951	0.036877	0.0260711	1.12533	0.0991748	0.354396	0.398585	0.0483485	0.140651	0.233025	0.0673511	0.244544	0.207078	0.299819	0.501028	0.163897	0.0420243	0.00558885	0.342847	0.0872067	0.0601361	0.024826	0.187841	1.12429	0.156902	0.200329	0.235547	0.0617115	2.81085	0.248662	0.0819992	0.193865	1.15233	1.02823	0.560309	0.09916	0.552181	0.381467
STEAP2	0	1.15992	8.14507	8.96603	7.20687	0.388791	0.729563	1.44498	1.00669	1.39678	0.299318	4.14706	11.8141	1.33904	0.188792	1.27811	0.730943	0.100239	11.926	2.07917	1.71429	0.197402	6.05614	0.0222358	7.34921	0.0429651	0.0368616	0.561337	2.53317	0.576426	0.8711	1.29917	0.842536	0.344544	1.62882	7.06082	0.287845	4.33518	0.20856	0.337119	0.0938234	1.5655	2.17347	0.251966
CFAP69	0	1.64099	2.18306	1.50451	1.79194	0.0894819	0.70717	0.333564	0.38327	3.20052	0.119829	2.43631	3.17606	0.402832	0.194614	0.783318	2.56779	0.308809	1.06698	1.26826	5.45961	1.27324	0.36103	0.0383747	1.74759	0.0538214	0.0298041	0.0285546	1.18681	20.1075	0.563168	0.589506	0.720678	0.205095	56.0961	0.609781	0.408995	0.673243	50.6292	17.0673	0.593226	0.419394	2.46098	16.9877
GTPBP10	0.053785	8.29959	5.64973	6.58559	6.39276	2.40412	4.36877	4.5823	3.55429	8.70889	7.10312	6.11482	10.4815	4.58954	3.20243	6.55671	4.77852	4.09493	3.22323	8.27931	10.6297	21.0016	5.55005	0.515823	5.13794	2.44195	1.83755	4.04558	9.50519	10.6016	5.8409	6.57675	7.7193	5.2257	17.1042	6.81609	3.01352	4.75292	10.2697	8.72393	10.5474	4.32221	7.09754	6.09685
CLDN12	0.00263986	36.3525	27.8454	33.7109	14.3138	7.75288	27.4742	18.2058	7.79446	46.0116	11.1317	22.7981	44.3184	15.1434	5.51764	16.1094	13.162	4.95897	37.3457	30.0227	15.4933	17.0635	35.6494	2.44833	39.5965	0.798082	0.369558	9.0413	39.8538	21.2389	16.1226	19.2745	20.6183	14.7216	27.5096	25.1325	5.67546	35.3396	16.5817	13.8463	22.554	17.5119	22.1689	17.1009
LOC101081617	0	9.32604	5.0543	5.66304	1.56498	2.8387	2.84615	1.17503	3.32597	11.952	4.37951	6.48177	1.37644	0.930707	0.599801	1.42458	1.04493	2.34948	3.69649	1.02839	3.38506	3.06241	0.573724	0.248446	9.08528	1.38806	0.472749	0.542529	3.15345	1.34731	2.43965	3.3134	6.07643	0.285994	1.6556	7.87598	1.3949	10.2774	1.73157	1.506	8.1445	1.51454	3.89988	0.608225
PTTG1IP2	0	0.152562	1.67839	0.460142	0.386785	0.143735	0.15507	0.0898468	0.100685	0.625861	0.461955	0.783816	0.292718	0.162148	0.0324688	0.293183	0.0269211	0.229081	1.20658	0.290414	0.265735	0.290002	0.309544	0.0105671	2.26813	0.117648	0	0.0571853	0.695694	1.53086	0.175602	0.228532	0.184605	0.0375276	5.19773	0.127334	0.074161	1.65753	1.12557	1.29873	0.134527	0.128357	0.201057	0.961321
CDK14	0	13.2754	24.3572	18.845	9.37795	0.810218	4.95557	6.38947	6.60365	17.139	3.00212	31.3995	8.85872	1.53605	0.219061	6.68065	2.96844	0.642853	27.4481	8.46373	2.62306	0.743634	3.57839	0.0244203	21.8578	0.020869	0.00838332	0.00329818	8.79731	11.3392	6.27842	1.69019	2.39368	0.590785	22.3357	13.0959	1.58686	13.6521	24.1084	10.7398	0.392619	1.17077	1.7918	7.74935
LOC123384155	0	1.29918	167.823	1.08846	1.72348	0	1.27794	0	59.3075	1.63153	0.475875	0	0	0.316031	28.3961	0.936254	0.154746	49.7556	0.583805	0.0456469	0.208672	0.0264598	0	0	0.536522	99.7226	109.011	0	0	46.9506	0	0.405442	0.589519	0	73.1532	0	0.308904	0.872451	0.221877	27.7017	2.148	0.0192218	0	0.641005
LOC109497819	0	1.81475	23.9731	1.71418	2.33662	0.060344	0.433143	0.0147345	0.0924667	3.65309	0.254158	11.5954	1.47551	0.0319598	0.0912811	0.435932	0.728696	0.482766	34.8499	4.39766	0.54867	0.706591	0	0	35.9729	0.0449018	0	0	5.03233	2.35212	0.62832	0.199884	0.435951	0.0713056	8.51816	40.9934	0.270738	22.4738	0.474005	1.44503	0.0882474	0.0617117	0.26378	0.146653
FZD1	0	35.3501	12.3607	3.63536	84.1238	21.3556	16.804	88.127	74.9406	28.5256	9.07271	13.9442	116.266	15.0411	3.27422	33.4495	12.048	2.05066	8.97378	24.4598	31.2209	5.66461	45.4623	0.585483	15.6252	0.52024	0.417776	0.964169	15.1926	9.84263	35.127	39.6522	29.8548	12.6137	1.87087	3.40318	6.41433	15.9161	3.83998	5.18361	7.09261	17.5926	6.58962	5.20374
LOC109497821	0	1.11578	0.244244	0.473226	1.49862	0	0.0320541	0	0.0241944	0.327386	0.286469	0.432987	10.5386	0.0414639	0.0537607	1.25247	0.179318	0.0384899	0.234295	0.719027	0.26589	0	0.00723919	0	0	0.175586	0	0	0.0602428	2.68847	0.409182	1.34238	0.419943	0.00829222	7.28465	1.50637	0.0413234	0	3.16107	2.37952	0	0.0906797	0	1.1563
MTERF1	0.0141668	4.44374	1.99016	2.46054	3.1149	1.00789	2.20038	1.07982	0.303453	5.68387	1.81256	2.81373	4.6069	1.44477	0.723059	4.22767	2.66386	0.375561	1.31645	5.65042	3.37134	0.844701	1.28638	0.483673	3.40745	1.23687	0.643001	0.867532	3.24207	3.35263	3.08699	3.67753	4.52072	1.66196	3.83207	3.82515	2.04533	2.22521	2.38354	2.95607	18.2715	3.0327	6.94078	1.90445
AKAP9	0.0146474	5.76635	9.12132	8.44995	5.13143	1.37947	2.26823	1.65362	1.14355	6.39231	5.78711	4.32889	5.29586	1.24537	1.62446	4.81291	3.5726	5.93425	3.63617	11.562	3.07601	2.7497	1.83786	0.277554	5.09719	1.54936	0.847658	0.751183	29.42	7.25536	4.72936	4.93407	5.39172	4.8514	8.23391	4.38465	1.00825	4.24966	3.57884	4.71594	7.00422	2.4473	2.89805	4.18051
CYP51A1	0.0595942	9.71694	19.0366	21.6431	6.01324	3.38586	13.8403	23.084	12.4453	13.9302	6.29802	30.7584	20.1228	8.85677	12.3366	4.12087	8.003	5.54355	13.2278	41.9178	7.61109	22.1264	9.86086	0.337813	25.6554	2.62794	1.46809	16.8616	14.1342	52.7126	7.06874	17.2792	15.3047	7.05933	51.7622	89.725	2.20207	15.1989	88.7496	47.3419	3.78806	8.15952	2.24364	50.7736
LRRD1	0	0.197569	0.607131	0.331049	0.235884	0.0670097	0.0364385	0.0218161	0	0.843577	0.267759	0.236261	0.074817	0.0248875	0.0382931	0	0.253216	0.142503	0.337366	0.0927818	0.06628	0	0.0065835	0	0.342678	0.0311636	0	0.00925694	0.204901	18.807	0.170555	0.0986502	0.0358598	0.0226235	16.5128	0.437616	0.0939513	0.10614	31.2005	13.7972	0.457311	0.0321348	0.146459	13.7714
KRIT1	0.150578	9.94068	8.58505	9.07845	7.53713	2.81793	5.46008	3.79982	3.79277	11.0598	6.01955	6.46795	7.77519	3.46913	1.58866	7.53761	3.71243	3.12057	4.90315	9.77003	6.63136	5.49089	4.29954	0.58806	7.02514	5.0005	3.18145	3.00427	9.39695	17.3339	7.03958	6.02429	7.33559	3.27958	23.6909	8.98102	3.33978	5.32696	17.1574	12.8802	17.7289	4.46561	7.59856	10.4476
LOC111559497	0	0.727542	2.5561	0.914306	0.563004	0.0257042	0.134184	0.0502105	0.135042	0.913659	0.133245	0.543765	0.482144	0.122523	0.461403	1.22337	0.21221	0.645144	0	0.309943	0.204498	0.103723	0	0	0.600905	0.210391	0.128421	0.0426104	0.420309	9.13158	0.285483	0.397333	0.825327	0.121494	16.2478	0	0.201817	0.977145	10.0128	7.82204	1.80432	0.0944542	0	3.26736
ANKIB1	0.0310863	11.6661	13.4072	9.0268	7.15341	2.71596	4.82252	9.48522	9.36217	10.5862	5.23822	11.5593	11.5893	4.85222	1.75803	5.99548	5.2728	2.97378	4.44625	14.6767	7.01109	0.915586	10.1998	0.248998	11.1713	2.95689	1.92911	3.76284	9.34079	18.5083	5.75058	6.67064	6.13417	4.09106	28.5493	15.8162	2.1828	9.83031	10.996	12.4577	9.07398	5.54401	7.6254	9.96562
LOC102900187	0.000538582	2.386	1.26935	1.70917	1.05656	0.59044	1.00445	0.888974	0.801924	3.46155	0.994974	1.95983	1.05772	0.612438	0.270702	1.0421	0.313101	0.28526	0.908731	0.767038	5.53394	8.32162	1.09124	0.0574545	2.14433	0.28775	0.221479	0.543281	1.95151	26.0405	1.04755	0.94352	1.31738	0.596962	52.7455	2.8313	0.397781	2.08858	39.3785	23.9651	1.92003	0.344499	1.19566	23.8453
LOC109497452	0	0.234761	0.171557	0.104898	0.321812	0.0862593	0.262674	0.0291632	0.0377649	0.471706	0.103188	0.0623858	0.173357	0.0351425	0.0702598	0.191737	0.07195	0.0187356	0.14769	0.0511398	1.19028	0.756396	0.0417217	0	0.271457	0.11109	0.0663018	0.0324485	0.209765	12.5397	0.165814	0.131873	0.138483	0.032856	33.0993	0.271302	0.0967522	0	11.9316	9.88209	0.0776283	0.0418644	0.116019	5.11785
GATAD1	0.0679611	65.8201	14.5381	33.3675	30.029	12.102	36.7194	13.3533	8.82007	67.9898	23.8631	24.2274	43.0658	10.0295	5.72072	40.9619	14.9616	5.21335	27.5303	39.9263	42.1694	12.0584	17.2865	3.94539	37.4623	8.3809	6.26715	7.4192	40.8051	23.1387	28.8449	25.21	30.7234	13.0496	33.1421	27.093	20.1048	27.6762	37.7881	21.286	52.3038	27.2337	51.7531	19.8933
LOC111559498	0	1.00206	1.27318	0.693726	1.00333	0.114724	0.402504	0.211215	0.180565	0.958296	0.496203	0.462466	0.544703	0.157446	0.307454	1.26559	0.217064	0.301259	0.30916	1.16479	1.79958	0.0591897	0.254054	0.0144587	0.541422	0.23006	0.159055	0.104408	1.26938	1.24596	0.877585	0.878457	0.960501	0.371056	1.93499	0.380146	0.277625	0.314825	0.318178	0.800222	0.954623	0.357737	1.62983	0.326607
PEX1	0.00647908	11.8978	8.60446	8.58067	10.2827	4.96694	6.28971	10.715	11.7182	13.0174	5.2789	6.93426	13.5794	6.15853	2.59443	7.28074	4.7021	3.92912	4.64517	10.3914	7.27567	2.21857	10.8271	0.49529	8.78658	4.07265	2.72459	2.66775	10.3714	10.6397	6.24191	7.85197	8.22682	5.93799	11.5312	5.7943	2.70603	7.06989	7.8672	9.0639	11.3083	6.73672	9.09516	5.92357
RBM48	1.42931	8.17996	5.07371	8.72735	4.55466	4.35978	4.97141	2.37103	1.99963	5.68491	3.13686	4.69133	11.2653	3.6029	0.97449	4.93245	5.29427	2.63348	6.86396	8.26903	8.01358	31.7703	2.77769	0.485638	5.34977	3.72685	2.75221	3.51274	8.29144	10.2505	5.52211	4.28238	4.99193	3.59804	15.3729	3.50475	4.75516	3.78916	11.4553	9.66498	12.2409	5.14591	8.69355	8.74637
LOC101086547	0.275992	2.5462	2.78175	3.04013	2.03715	1.12828	1.63964	0.662685	0.635487	1.80432	0.999823	1.44071	2.88038	1.48787	0.503716	1.809	1.08067	1.21597	3.0398	2.42682	2.57971	5.55121	1.21636	0.129708	1.81785	1.08348	0.613219	0.772163	3.45719	10.2069	1.90085	1.44779	2.02189	0.832545	16.0471	1.02863	1.35275	1.07229	13.3512	12.1572	3.79056	1.35482	2.63264	7.9022
FAM133B	0.407699	15.1134	12.738	15.0128	6.98531	2.3229	7.86501	7.65172	5.86852	19.5446	4.62959	9.20731	18.4114	6.96948	2.15809	7.29839	7.53741	4.20694	15.3478	10.1424	7.08468	12.2098	10.1069	0.496915	12.0112	3.62795	2.08899	7.69149	11.9894	9.75018	6.93183	7.52159	7.63122	5.92064	11.2583	7.58986	3.96853	6.8901	9.00651	8.45947	14.4892	6.74188	8.11252	10.9538
CDK6	0.0467805	22.6552	3.06357	7.86416	6.27499	10.9189	15.5308	12.7811	13.1254	27.7629	19.7889	4.12113	14.053	5.94957	2.07978	26.8927	4.70985	0.992816	2.17082	6.77444	8.33651	2.16388	44.4288	0.287292	3.6113	6.55731	3.29352	21.0487	4.20426	9.32607	12.4406	20.6576	22.1239	10.4107	12.1323	3.43485	5.38453	3.01208	7.26331	6.2178	174.559	6.85157	5.68734	6.84519
LOC123383876	0	1.05201	1.68963	0.671524	1.15191	0.113273	1.03481	1.49355	0.396733	0.629108	1.65145	0.199688	0	0.427446	0.996659	2.55116	0.11864	0.559717	0.135067	0.0985664	0.311121	0.146919	3.58345	0	0.331007	0.853396	0.353703	2.72743	0.463053	2.13704	2.28023	2.75151	1.86398	0.331436	5.614	0	0.444682	0	0.650211	1.54954	11.0158	0.162962	0.990292	0.235959
LOC111559620	0	0	1.47686	0	0	0	0.276887	0	0.278658	1.414	0	0	0	0.3371	0.930705	1.62284	0.352929	0	0	0.0395607	0.120566	0	0	0	0	0.473607	0.79499	0.0527557	0	0.906273	0.883638	0.351383	1.02183	0.143258	4.29413	0	0	0	1.53834	0.434442	21.4084	0	0	0.353564
LOC111559499	0	1.66782	0.648763	1.04946	0.298737	0.787651	1.30829	2.06311	1.33756	2.17402	0.974353	3.40375	0.463695	0.707373	0.477789	1.8257	0.232345	0.0636504	0.543785	0.0993962	0.51994	0.538326	7.01694	0.0250677	1.11597	1.89147	0.804927	2.67802	0.221163	1.16399	1.32546	1.91064	1.78182	0.867606	1.69701	0.162652	0.649212	1.75799	1.21145	0.904182	5.65461	0.132389	0	0.947994
LOC109497454	0.0127546	0.414896	0.488667	0.518643	0.192202	0.904631	0.514998	0.769017	0.474287	0.297733	0.231575	2.81781	0.486311	0.54368	0.0518083	0.626464	0.433494	0.0595659	0.757476	0.261005	1.00277	1.00434	3.72916	0.0117295	1.30544	0.132965	0.0836971	1.67241	0.365242	4.14252	0.573685	0.813865	0.968214	0.837068	6.76974	0.228321	0.569971	0.902193	3.44161	3.49561	4.44245	0.119247	0.488196	2.73487
LOC111559585	0	0	0	0	0	0.919693	0.266726	0.449131	0.536864	0	0	0	0	0.0608868	0.0618311	0.260548	0.132213	0	0	0.17149	0.367588	0.66271	1.88786	0	0	0.912454	0.382908	2.1047	0	1.30952	0.425605	1.5232	1.4765	1.17301	7.79579	0	1.28946	4.37026	0.740946	2.35406	4.03489	0.0637652	5.3603	0.638605
LOC123383875	0	0.00984556	0.169726	0.0274955	0.0174147	0	0.0314749	0	0	0	0	0	0	0.121591	0.0246954	0	0.0788663	0.0034922	0	0.0408192	0.0943553	0.0633644	0	0.00876786	0	0.0579782	0.0139031	0	0	2.08552	0	0	0	1.35539	6.156	0.189634	0.0124851	0	0.968511	1.96631	0	0.0351148	0	1.01869
LOC101087566	0.013571	0	0.0630239	0	0.0371827	0	0	0.127669	0.0832407	0.158396	0.0307999	0.0558633	0.159212	0.165208	0.0491328	0.161592	0.155578	0.00745633	0.0755708	0.0236351	0.0945405	0.315109	0.102739	0	0.0694502	0.234319	0.296849	0.10342	0	1.70749	0.19797	0	0.152621	0.337003	8.41182	0	0.0933009	0.451738	0.402092	1.13734	0.208536	0.636873	0.311667	0.211233
SAMD9L	5.58891	4.13961	7.92352	11.1323	20.9893	4.58311	7.80628	66.5689	65.9497	2.34341	13.9255	38.7162	23.0086	17.7507	25.4627	43.8207	25.7044	3.82579	4.36615	31.1729	29.5459	24.5651	67.6488	1.35458	31.6485	63.9225	56.0102	36.0095	26.233	45.3059	16.2057	7.80475	11.2606	143.086	7.02224	18.105	39.2567	24.6879	5.2455	16.0758	72.7065	48.0579	39.1207	10.4707
HEPACAM2	0	0.201668	0.143467	0.35319	0.0302295	0.0154576	0.370685	0	0	0.188871	0	0.181667	0	1.08398	0.00253309	0.0853929	0.483558	0	0.0122878	0.221937	0.0369666	0.0272891	0	0.199887	0.124219	0.0488834	0	0.00128122	0	0.586007	0	0.0810696	0.0868564	10.6484	1.28686	2.17916	0.00866897	0.146905	0.245175	0.357663	0.146934	0.312006	0	0.184076
VPS50	0.0166806	8.21388	30.2612	17.9256	8.79894	2.72133	6.24696	6.24686	7.58604	8.25894	5.62278	36.5145	10.5159	5.29125	3.78175	6.30872	5.58423	5.71113	22.2586	14.0722	9.40472	7.86832	6.99192	0.523984	37.6678	5.14242	3.76389	4.05957	10.8674	9.18246	6.1516	8.19252	8.60946	5.03468	14.0617	14.6367	2.89026	27.7843	6.3599	6.97888	6.30455	7.33693	4.65746	4.66914
CALCR	0	0.921323	1.51673	0.0918914	0.0582008	0.0186003	1.33511	0.0635842	0.00814336	0.557846	0	5.02785	0.317742	0.237661	0.0618999	0.0316167	0.0985542	0.458092	0.739303	0.0728344	0.0484462	0.0201045	0.025584	0.00488378	1.52191	0.117644	0.0580809	0.00539597	0.304148	0.794534	0	0.0616118	0.0597231	0.08373	2.64976	12.3901	0.020863	0.486125	0.719293	0.838988	0	1.4779	0	0.312554
GNGT1	0	0	0.155132	0.0554901	0.0878637	0.112321	0.0794013	0.143986	0.180308	0.0415881	0	0	123.116	0.100386	0.0179345	0.206833	0.0334475	0.00293658	0.0148813	606.355	5.24994	5.07064	0.0147136	0.019661	0	0.0452713	0.105219	0.0131889	299.756	0.233232	0.220909	0.0723435	0.15027	0.0905896	0.378894	0.717582	0.104987	0.177912	0.220571	0.317313	0	0.0924774	0.122746	0.167683
LOC111559680	0	0.838479	0	0	0.370772	0	0.618577	3.00907	2.38638	0.526488	0	0	0.317521	0.156895	0.095597	6.84816	0.0584043	0	0	0.765962	0.404024	0	0.745072	0	0	0	0	0.0785723	1.29173	0.506163	0	0	0	0.106681	0.737943	0	0.930362	0	0	0.10784	0	0.13145	0	0.0658231
TFPI2	0.436869	26.949	3.22224	3.24608	43.1257	23.0196	109.67	634.666	726.231	12.1975	29.4238	6.13541	1507.47	73.112	17.4185	457.379	119.566	4.87823	10.1244	154.939	111.929	173.238	613.167	47.8152	17.9513	1.70786	1.51771	27.2659	58.6018	38.6562	43.2358	36.0256	43.5672	40.7757	4.01719	4.33191	146.337	5.8275	12.5224	22.5625	23.0349	39.8108	51.4927	36.0836
GNG11	20664.6	33.6276	21.3603	38.8048	317.508	47.4632	67.1178	121.235	154.853	37.051	272.222	78.9653	3558.21	30.1638	29.7012	574.497	240.45	60.7823	47.6141	778.022	278.898	120.634	174.873	11.6616	83.6725	2055.67	2157.78	2.39807	309.139	37.8337	256.354	69.4342	75.2391	97.4238	16.1318	67.2139	162.526	50.8456	34.2412	43.7259	85.6702	333.843	142.541	44.8944
LOC123383878	0.756589	4.50292	1.74369	3.16823	3.75252	0.915339	4.38628	1.57969	1.62523	5.7992	1.52306	3.35345	8.74176	1.5606	0.632192	3.3951	2.09356	0.933313	3.15308	4.11664	3.12847	6.61119	2.11833	1.53251	4.45801	1.38743	0.719846	1.41212	4.37935	2.81683	1.93753	2.02755	2.72132	4.16875	4.21079	2.6664	2.83051	3.10108	3.99787	2.12469	6.3542	3.75765	3.81595	1.92008
BET1	11.3016	36.0552	17.4201	22.0134	26.4431	5.89516	28.7572	22.0516	22.1017	38.1076	9.9131	28.8456	96.3269	16.2737	6.65331	25.1858	25.5897	5.44705	21.7169	56.7171	40.9034	94.8985	27.9759	7.90162	31.0924	13.0795	9.01547	16.7548	27.9157	19.0271	15.1709	14.8279	16.0662	50.2687	20.8786	23.0505	16.4077	26.1341	17.8885	21.5626	39.7623	38.0637	22.8467	18.8357
LOC111557288	0	0.656808	0.0820477	0	1.25857	0	0.107678	0	0	0.549887	0	0.290903	1.94835	0	0	1.68295	0	0	0	0.115385	1.4066	3.12128	0	0.162476	0	0.253248	0	0	0.067457	4.009	0	0	0	0.0278557	18.3693	0.42169	0	0	6.35635	4.63203	0	0.00429037	0.270497	0.549989
LOC123383879	0.236167	0	0	0	0.0761251	0	0.0211672	0	0	0	0	0	0.3993	0	0.00736031	0.0413538	0	0.00763276	0	0.00453644	0.184338	0.101678	0	0	0.142187	0.185555	0.0303873	0	0	1.4809	0	0	0	0.0958269	6.70435	0	0.0272882	0	0.911415	1.34646	0	0	0	0.111494
COL1A2	0.00829063	1063.4	29.911	48.3019	24922.7	537.712	5497.48	7905.7	10459.8	684.523	731.634	67.862	10719.1	126.487	18.7707	1887.32	193.561	70.7033	14.4617	4450.52	2229.59	568.068	189.042	4.92627	127.516	0.164754	0.0997407	0.072807	54.5611	30.1467	858.067	453.166	816.599	207.353	12.3008	34.821	160.79	147.739	14.7033	163.899	59.4621	2583.23	610.857	72.7517
LOC109497457	0	88.2247	4.69153	4.88215	2766.28	47.4224	515.135	1150.63	1581.04	51.2806	70.8448	7.2343	1507.92	19.009	2.58435	179.206	25.1591	8.7002	1.69764	386.999	388.425	77.9191	25.3834	0.222641	11.2576	0.116844	0.0784529	0.0364431	5.51195	7.1846	93.8429	48.581	63.7469	26.491	12.2565	5.11854	9.65775	14.7991	7.23629	32.5482	3.52112	303.667	28.8979	13.6027
CASD1	0.00433988	7.74432	8.9284	14.6101	3.4537	1.58707	4.74994	1.70429	2.19399	10.143	7.63603	17.439	7.07156	1.03789	0.944334	3.69126	3.02451	2.96995	8.4397	7.40526	3.28075	1.38786	3.45655	0.389858	17.2023	1.28504	0.772379	1.8106	11.3989	3.8373	4.80763	3.47645	4.4891	1.29114	5.39832	11.5391	1.86925	16.1682	4.56644	2.44907	6.8547	3.44912	4.31593	2.72603
SGCE	0	10.7748	5.53364	10.5637	12.228	0.926261	7.11255	5.11682	2.82285	8.48115	2.83852	9.63259	21.0432	3.63654	0.821399	6.1028	1.77407	0.536544	5.12382	23.903	17.9825	30.9455	13.0885	0.209734	8.98311	0.0687647	0.015921	0.022187	7.32288	5.37986	2.3197	1.50358	1.67463	1.76562	3.96028	16.7104	1.6847	7.75305	8.93431	9.82122	0.42874	2.21222	5.96196	11.3451
PEG10	0	448.633	93.6358	213.546	7.54079	1.13959	202.256	4.41869	0.125412	346.784	2.74386	320.542	49.7724	2.41918	0.514952	8.84911	6.94743	1.00616	162.319	8.44128	31.0593	4.69633	10.4375	0.0915631	265.299	0.0787727	0.0155561	0.102198	63.4991	47.0784	3.03884	1.65018	1.10972	2.49557	36.4414	437.931	0.579736	363.927	40.9685	39.9409	3.75199	1.53101	7.05025	35.1196
LOC111559593	0	0	0	0	0	0	0	0	0	0	0	0	0	0	0	0	0	0	0	0	0	0	0	0	0	0.116189	0	0	0	0	0	0	0	0	0	0	0	0	0	0.248688	0	0	0	0
LOC123383880	0	0	0	0	0	0	0.107464	0	0	0	0	0	0	0	0	0	0.0105367	0	0	0	0.00359949	0.0246467	0	0	0	0.0777675	0	0	0	2.17131	0	0	0	0.0128309	3.136	0	0.0106569	0	1.53856	1.58021	0	0.00131749	0	1.02654
PPP1R9A	0	0.955919	7.72898	2.77581	0.477559	0.0750737	0.181358	0.0991087	0.0291356	0.968309	0.767282	4.24188	1.03532	0.0486454	0.124433	1.0564	0.378058	0.239587	2.97607	1.74502	0.653115	0.960539	0.24186	0.00743699	5.70712	0.00838955	0.00343477	0.000227932	2.30828	7.12116	0.190507	0.124185	0.0803504	0.230033	9.83959	3.91567	0.0874447	4.33446	5.01043	4.45372	0.00804309	0.172073	0.450178	3.02629
LOC109497458	0	0.334537	9.5532	0.597924	0.443794	0.113465	0.0822668	0	0.0165586	0.462129	0.343104	1.20016	0.177359	0.0100157	0.122053	0.385735	0.041944	0.409376	0.481053	0.406689	0.16478	0.0163521	0	0	0.939445	0.0562861	0.0236202	0	0.412301	6.28737	0.105016	0.125281	0	0.0340511	8.42057	0.773218	0.0212113	0.853688	1.71399	2.43098	0	0.0655575	0.330658	0.803623
PON1	0	0.195027	0.606628	0.10893	0	0.0881967	0.0239798	0	0.00482664	0.39187	0.0285745	0	0.516981	2.79392	320.586	2.97958	150.786	0.100305	0	0.20694	0.0355015	0	0	0	0	0.0410168	0.0275401	0	0.144217	3.24155	0.122444	0.0243452	0	0.0620344	0.915429	0	0.185485	0	0.106583	1.40968	0	0.910363	0.0963828	0.162288
PON3	1.22473	2.03004	0.0905678	0.323957	8.03633	111.572	1.56301	0.120087	0.0897151	3.45984	0.141634	1.22022	4.14576	0.441359	378.121	116.246	218.723	0.188585	0.130318	5.21866	3.25802	20.1015	0.955633	0.258261	0.638738	0.274464	0.10238	0.158526	8.93544	44.9339	112.924	179.785	169.624	3.48071	6.23903	0.372384	0.68954	0.129833	7.46217	23.9101	0.71922	21.662	0.179151	25.8929
PON2	0.388205	101.716	61.6238	132.046	55.2119	134.785	146.383	72.8192	90.1178	126.364	21.5989	154.908	906.803	15.7119	96.8213	175.966	82.967	14.297	43.1037	296.675	89.6833	350.079	169.541	14.7076	134.009	0.29126	0.257318	0.186125	409.678	104.457	159.508	227.228	246.65	17.1472	25.4031	281.833	20.2652	137.543	41.0288	58.7185	13.1356	75.7317	96.2681	48.654
ASB4	0	1.67365	2.01743	2.37072	0.442524	0	0.369142	0	0.0170806	0.823387	3.40016	2.20088	0.94742	0.0568229	0.0137703	0.0663157	1.39774	30.3079	0.496217	1.55922	0.131176	0.0196788	0.00766602	0	1.36808	0.0399165	0	0.00161686	0.106325	0.881871	1.86864	0.064615	0.532391	0.239286	0.850379	8.17532	0.262559	1.73803	0.235736	0.519276	0	1.17801	0.0639528	0.203176
PDK4	0	11.1605	79.6703	62.3175	13.1556	29.2615	13.016	0.353	0.472696	7.88694	104.763	92.1362	147.784	64.1465	43.3866	61.0609	336.673	224.08	34.7968	137.097	56.314	56.6846	92.9607	1.01383	72.0588	0.0987222	0.022857	0.0197184	44.8353	1060.09	636.415	46.5938	53.5287	110.375	21.7293	69.3519	139.314	58.2404	29.5398	231.255	24.8884	141.807	87.9529	56.9367
LOC123383882	0	0.594525	2.35534	1.99238	0	0	0	0	0	0	0	2.0313	0.450278	0	0.0193666	0	0	0	1.22129	0.155173	3.11029	2.17952	0	0	1.68357	0.0357247	0	0	0.209349	0.717792	0	0	0	0.129673	0.0996647	0	0.161553	0.912563	1.10237	0.540712	0	0.149793	0	0.586734
LOC123383881	0	0.773727	1.97172	2.85222	0	0	0.0761076	0	0	0.388664	0	0.411224	0.0586002	0.0231646	0	0	0.0107788	0	2.92055	0.043496	0.331398	0.214311	0	0	0.511241	0.097635	0.109259	0.00725046	0.381432	1.18326	0	0	0	0.649724	3.72256	0.596106	0.24529	2.07835	3.69988	1.84098	0	0.0515519	0	2.30812
DYNC1I1	0.12712	7.2034	52.0008	110.63	2.10297	0.326885	1.72482	0.42936	0.172722	5.95982	0.211812	80.0275	24.324	0.297749	0.00795701	0.182019	3.77062	0.183892	48.2429	4.87724	0.816702	0.261537	0.583615	0.0133182	61.3567	0.0262106	0.0175987	0.0317655	14.4595	4.1328	0.344274	0.199131	0.352876	0.213111	3.50402	51.3256	0.0885013	56.7629	3.50759	3.65054	0.313197	9.18613	7.48941	3.0869
LOC111559631	0	0.383849	11.2203	4.07348	0.678947	0	0.0943932	0	0	0	0	1.02005	0	0.0574602	0	0	0	0.136151	0	0.0809196	0.082204	0	0	0	2.53629	0.161457	0	0	0	1.23583	0	0.479158	0	0	2.02695	0	0	0	0.524436	1.99942	0	0.0300883	0	0.0602666
SLC25A13	0.00256809	2.76867	7.17062	3.02319	6.64686	1.94137	3.7287	6.69136	4.32192	2.97738	13.1818	3.21011	12.7583	3.67989	13.9576	3.22857	9.46287	2.01912	4.37833	13.4715	4.26893	5.58763	10.7677	0.16217	3.0271	1.75412	1.21522	5.01288	9.99	6.08136	2.42465	2.91487	2.35861	3.77908	4.62289	7.94542	1.52847	2.52177	2.71928	5.32294	3.8015	4.40525	4.44626	4.58515
LOC111559691	0	1.10491	0	0	0.977176	0	0	0	0	0	1.61886	0	0	0	0	0	0	0.293933	0	0	0	0	0	0	0	0	0	0	0	0.889334	0	0	0	0	6.15872	1.06408	0	0	0.754795	0.675009	0	0	0	0
LOC111559695	0	0	1.86333	0.617133	0.977176	0	0	0	0	0	0	0	0	0	0	0	0	0.195955	0	0.232927	0	0.135019	0	0	0	0.232377	0	0	0	1.55633	0	0.68963	0	0	10.3726	0	0	0	1.50959	1.24344	0	0.0433047	0	0.0867389
LOC109497461	0	0.884179	2.44372	0.213252	1.63501	0.0757292	0.0774185	0.00739645	0.00331548	5.02189	0.642822	2.18054	0.071024	0.0381028	0.00763693	0.0514896	0.0951808	0.156808	0.559858	0.308304	0.371233	0.08731	0.00148803	0.00397675	1.23926	0.0732548	0.0094588	0	0.156852	1.09265	0.0946218	0.0668921	0.123584	0.00809631	3.06943	0.464456	0.00424706	1.77229	0.901435	0.986632	0.0442987	0.271716	3.32688	0.271333
DLX6	0.00410518	9.61472	2.8263	0.0852408	51.2216	4.38543	3.84055	0.0140434	0	58.9662	0	7.23252	0.0963221	0.54068	0	0.0488807	0.483683	0	8.50386	0.164439	2.28512	4.00548	0	0	10.084	0.133737	0	0.0143012	0.0313484	1.96541	0.798468	1.07955	1.06184	0.02589	4.11902	0.146975	0.032255	13.3916	4.58723	2.06507	0.0841084	10.3748	144.685	1.35781
DLX5	0	29.5952	2.06683	0	97.9628	32.4934	24.7847	2.77692	1.18228	72.4789	1.70715	13.0046	8.32461	2.58431	0	0.522465	0.492369	0	7.39998	0.548573	3.86769	5.32194	0.224329	0.0115292	14.3712	0.163366	0	0.0181976	0.239335	1.39112	16.2765	25.1139	19.5974	0.0296493	1.80025	0.299228	0.0985028	13.9798	0.955148	0.865423	1.02743	37.6336	303.125	0.670773
SDHAF3	0.096661	15.2124	14.4095	13.7151	7.89216	2.81002	5.18426	5.73707	6.29945	9.40157	19.2611	8.03741	25.8553	11.0768	6.98541	4.7189	12.1064	18.3861	18.247	15.7569	6.48362	18.3309	7.47733	1.23561	12.7624	3.42609	1.98747	5.87609	15.8329	11.4971	8.31935	5.19598	4.8374	6.08085	4.53308	8.76705	3.74044	10.7788	6.0961	8.96229	2.07945	15.8913	5.91968	8.46297
LOC123383883	0	0.282836	0.317984	0	0	0	0	0	0	0	0.414398	0.375808	0	0	0	0	0	0	0	0	20.7154	53.1166	0	0	0	0.0594842	0.0998492	0	0	0	0	0	0	0.0179929	0.331898	2.45145	0	0	0.193213	0.21826	0	0	0	0.0222035
TAC1	0	2.75685	20.4879	0.534476	0.0604497	0.515175	0.857234	0.0943443	0.242463	2.64664	0	4.6318	0.293351	0.00426329	0.00129882	0.0218922	0.557835	0	7.07463	2.56725	8.78401	40.1199	0	0.00338165	3.38726	0.0503134	0.0241301	0.0587135	1.24254	0.453879	0	0	0.0206769	33.1454	1.05607	25.9243	0.198633	4.31467	1.01946	1.09228	0.0753394	7.77328	0.0281496	0.824546
ASNS	0.224431	21.7114	25.4566	38.2922	15.3031	7.5641	23.5695	236.001	124.78	18.1056	4.17093	20.1502	25.1077	45.6397	1.60787	12.5423	22.1218	1.00741	35.3114	17.2912	49.3931	89.2463	28.8371	17.4442	26.0695	4.26822	7.36371	46.8423	25.6184	22.9713	13.4355	11.4059	11.5483	27.4637	20.282	16.2092	7.64828	20.2975	36.4294	24.6254	105.347	23.4421	10.6164	22.4364
C1GALT1	0.172611	9.60797	4.11023	6.80483	6.3264	4.54365	9.97496	8.95513	6.85001	12.0218	4.84936	5.86542	8.33324	3.47901	4.669	10.7968	7.45368	1.36815	4.90049	6.54511	5.60504	3.04552	8.74623	1.1797	7.16971	10.1108	9.50718	3.57016	7.44286	16.4781	11.8668	12.0739	13.8323	10.7452	28.998	7.54189	5.43232	4.15489	20.7404	7.92557	60.5909	21.6084	6.75368	8.2185
LOC123383884	0.0443512	0.0814225	0.167825	0.0113694	0.414055	0.839991	0.230262	0.0337158	0.0100754	0	0.0596482	0	0.053959	0.0365656	0.164196	0.0782361	0.110594	0.0144402	0.0457354	0.0157344	0.0828268	0.0414574	0.027132	0.0422975	0	0.154118	0.0287445	0.106343	0.0250873	2.89179	0.766793	1.63894	1.95816	0.24345	3.02165	0	0.0129064	0	1.912	2.51526	0.942339	0.45634	0	1.10261
LOC123383885	0	0.0965035	0.026302	0.0196002	0.248282	0.168615	0.146703	0.0096874	0	0	0	0	0.0598003	0.0183859	0.0240057	0.0674377	0.17966	0.0124471	0.0630766	0.0295912	0.567401	0.521736	0	0	0.115936	0.136536	0	0.00822106	0	0.437803	1.08783	1.48939	1.41719	0.111621	1.08096	0	0.0222501	0	0.0479448	0.328346	7.47002	0.32493	0	0.0606065
COL28A1	0	0.218028	2.17546	0.0190275	24.1871	2.41103	0.123986	0.015047	0.00674483	0.136901	12.1888	0.253484	5.74854	0.0734347	0.0302955	1.5974	17.3518	7.23073	1.21243	13.3512	3.96592	2.21024	0	0.093036	0.675291	0.206343	0.0481062	0.0446928	8.32157	2.33619	41.7497	13.9399	12.3542	24.4642	0.903462	0.183724	3.6288	1.0249	1.24738	5.17364	27.9369	21.5023	0.690271	6.39062
MIOS	0.0152029	5.34195	4.65128	6.24671	3.51225	1.4015	3.03082	2.4714	1.95639	5.3351	2.60018	3.35933	5.47485	1.4029	0.513035	2.93618	2.0848	1.08221	2.15878	5.123	4.72413	2.43094	2.55088	0.299475	3.36102	2.4003	1.75982	2.97949	6.57614	4.33987	4.27583	4.19785	3.87596	1.91112	7.81168	3.08254	2.02112	2.7479	4.71549	4.06323	12.7942	2.91437	2.93049	3.06795
RPA3	14.4163	93.3405	70.5162	68.5692	33.0122	23.2477	73.7778	73.7342	40.0638	171.826	37.8675	63.9836	242.303	100.455	14.3079	53.3176	83.4175	20.9672	82.8283	168.805	127.221	459.838	102.902	7.64621	67.7904	90.138	74.0415	229.881	74.9789	129.042	24.8058	38.3666	47.8616	106.967	186.276	123.484	94.1713	66.669	78.407	138.461	917.573	100.779	70.0135	108.727
UMAD1	1.95222	12.3327	32.2784	46.8739	20.0813	5.8938	8.526	11.3423	8.65863	14.3648	7.64765	38.049	57.7431	13.7535	4.45658	15.3242	16.3107	6.1815	54.816	35.9027	9.28339	23.7261	16.2133	5.3294	37.2692	22.3287	14.7416	16.9624	39.3435	39.1768	15.3742	10.2003	11.3593	22.5682	68.5284	79.9349	18.2441	36.3767	44.5131	27.6918	209.859	14.6784	23.7653	27.4881
LOC109497465	0	0.238942	3.51668	1.07845	0.832467	0.0736746	0.190521	0.0186557	0.013141	0.533453	0.339477	0.400864	0.377018	0.0397426	0.31824	0.98098	0.0785103	0.374108	0.624709	0.516605	0.690681	0.92983	0.0369958	0.00286582	0.422611	0.650746	0.265841	0.0435377	2.20119	2.03298	0.573921	0.429329	0.536638	0.105943	2.50226	0.339356	0.360388	0.129664	0.723808	1.62038	5.92581	0.0454998	1.01387	0.939588
GLCCI1	0.0312225	33.2078	47.6271	146.454	15.9863	12.4667	19.3028	6.24499	1.62185	33.8604	3.32158	34.9664	67.0688	7.24571	1.24343	17.9727	7.99414	0.988533	37.3807	42.5065	28.4044	12.2574	17.3798	0.471077	36.2207	13.3979	10.0693	18.6923	104.545	99.3252	18.3277	26.8847	23.2515	6.91185	199.167	29.4771	29.2506	35.2145	102.659	61.5232	374.764	6.50709	12.0329	42.5621
LOC109497466	0.00901743	1.50855	10.0191	4.80582	4.41011	0.529026	1.60754	0.481995	0.190129	2.70136	0.286514	1.98587	5.69153	0.738103	0.375837	1.99979	0.720952	0.383969	2.38516	1.14153	1.74097	2.46133	0.378566	0.0497563	1.03831	5.50077	2.90936	2.16365	3.82172	11.8555	1.33736	2.88571	2.42118	0.709097	22.3573	1.52006	2.2451	0.825447	1.79389	4.42924	56.2802	0.527193	0.673045	2.76546
LOC109497468	0	0.344509	1.8602	2.38862	0.386825	0.170063	0.22067	0.0336081	0.0250929	0.426135	0.60777	1.39489	0.337154	0.0733132	0.0559853	0.510585	0.356035	0.0848553	2.01602	0.373936	0.728717	0.359882	0.0865617	0.114349	1.45848	0.176351	0.0964089	0.0527248	0.503489	1.10381	0.608688	0.350369	0.298882	0.258052	1.85286	0.908378	0.24964	1.46564	0.91597	1.14552	1.09636	0.288132	3.53407	0.500957
ICA1	0.00377441	0.816571	4.74823	3.01299	0.858906	0.503091	0.41439	0.189015	0.136173	0.705669	1.89692	2.00943	1.00959	0.233436	0.185902	0.908831	1.18856	0.24482	2.33708	0.512843	1.90289	3.78549	0.651861	0.589889	1.97127	0.164085	0.128886	0.136877	0.568843	4.24834	1.40148	0.646708	0.54474	0.932981	6.0344	1.01912	0.240749	1.50679	7.2883	4.72357	0.257771	0.813895	4.4954	3.55225
LOC111559503	0	0.945632	3.99686	2.72788	0.608226	0.671226	0.34485	0.0311477	0.0252646	0.890656	1.66889	0.849546	0.553426	0.161664	0.17336	0.629843	0.306511	0.184859	1.75285	0.325453	1.43256	0.889647	0.115778	0.529516	1.67745	0.0474597	0	0.00931449	0.82442	3.15696	2.44562	1.07647	0.824051	0.319245	4.80434	1.46951	0.109014	1.65973	4.94768	4.71111	0.142133	0.55888	10.9797	2.80912
NXPH1	0	11.3051	39.7188	45.4631	0.10575	0.405558	2.83888	0.048013	1.03843	6.38872	0	63.9558	31.2933	1.90467	0.156158	0.125339	3.2725	0.123382	32.9621	8.11525	3.11131	0.915672	0.0531265	0.50661	108.636	0.0731574	0.0307002	0.0101864	15.1656	7.64699	9.46076	1.9065	2.43667	0.257248	16.487	54.2272	0.261907	104.621	20.8739	8.65618	0.503228	4.73628	45.5556	10.8256
LOC111559662	0	0	0	0	0	0	0	0	0	0	0	0	0	0	0.0352858	0	0	0	0	0	0	0	0	0	0	0.06509	0	0	0.762865	0.37366	0	0.386337	0	0	1.81588	0	0.098116	0	0.211422	0.218927	0	0	0	0
LOC123383886	0	0.0377838	4.80015	0.0844144	0	0	0.0092915	0	0.00935094	0.0474495	0	0.100408	0	0.00424203	0.0366165	0	0.00921142	0.0670092	0	0.00796524	0.00809167	0.0492496	0	0	0.249657	0.0198661	0	0	0.116417	0.973179	0.311349	0.0589568	0.0342897	0	11.4614	0	0.0718702	0.608959	20.9328	1.55505	0	0.00296172	0.513503	3.56827
LOC123383887	0	0	1.64574	1.00167	0.0406682	0	0.0169621	0	0	0	0	1.13035	0.0696546	0.175532	0	0.353477	0.0608577	0	0.144646	0.0274663	0.642573	2.15311	0.0051077	0	1.44325	0.0676976	0	0	0.0283367	0.411762	0	0	0	0.017552	1.00502	1.32854	0	0.957286	0.157066	0.383685	0	0.00180226	0.227255	0.153421
LOC111559696	0	0	0	0	0	0	0	0	0	0	0	0	0	0.1654	0	0	0	0	0	0	0	0	0	0	0	0.116189	0	0	0	0	0	0	0	0	0.648287	0	0	0	0	0.177634	0	0	0	0
LOC123383888	0	0	0.0534663	0	0	0	0	0	0.0117695	0	0	0	0	0	0	0	0.00165628	0	0	0.00334181	1.49713	1.03442	0	0	0	0.0350062	0	0	0	0.105264	0	0	0	0.00605072	0.66967	0	0.0150765	0	0.0324872	0.119271	0	0	0	0.0298666
NDUFA4	79.1802	1141.29	709.977	1304.68	327.359	1136.63	849.115	341.458	326.203	1139.11	2842.04	2370.22	1671.14	667.632	315.46	359.944	876.23	1219	1888.63	1251.4	454.988	1361.46	560.987	215.427	2425.18	131.322	97.3076	558.645	1333.87	517.19	646.547	970.67	1343.18	368.772	474.724	1934.16	451.493	2254.4	687.399	610.441	732.545	787.621	616.457	453.251
PHF14	0.0123917	12.24	13.7085	15.1769	3.46305	1.31417	6.11917	2.15995	2.00269	13.3083	2.89212	12.9372	8.48863	1.60307	1.3207	3.70759	1.97144	1.96429	8.18093	6.01223	6.93752	1.52889	3.43628	0.14682	14.0486	2.39699	1.37165	1.15201	5.78872	7.26711	2.85652	3.46707	4.0673	2.08075	13.3439	6.5722	2.13973	10.3168	8.1834	8.86868	8.21879	2.57115	4.58862	5.88722
LOC109497470	0	4.13395	3.18258	1.59945	3.42844	0.219757	1.127	0.0362766	0.0420078	5.41152	6.14311	1.78972	2.61258	0.216796	0.824657	0.583988	0.502293	0.171878	1.07768	1.65697	5.57954	11.1676	0	2.78506	1.42907	0.0564262	0	0	2.97933	0.564112	0.464082	0.218719	0.283238	0.344842	1.25934	3.9179	0.465206	1.25017	0.347859	0.515135	0.669907	0.747982	0.913264	0.777147
THSD7A	0	6.06845	7.15704	3.64402	3.3916	0.287797	1.96908	0.116837	0.013753	6.42814	12.0174	4.72859	5.4353	0.397742	1.18316	0.825752	1.63633	0.328415	2.91234	4.58332	3.34749	1.27057	0.0124698	0.0833964	3.45673	0.0164094	0.0031706	0.000315603	5.8855	0.624843	0.61232	0.306205	0.340797	0.446006	1.04995	8.48868	0.927487	2.77435	0.291809	0.715188	0.863096	1.09734	1.5403	1.43935
LOC123383890	0.0709326	0	0.370587	0.306846	0.194345	0	0.162118	0	0	0	0.804918	0	0.124825	0.25494	0.927006	0	0.329094	0	0	0.540466	0.905925	1.34266	0.122044	0.260928	0	0.161757	0	0.0102962	0	1.68031	0.776057	0.137157	0	0.0698982	4.1259	1.4814	0.069666	0	2.32682	2.5154	0	0.066748	0.543004	1.10407
TMEM106B	0.0442109	9.37311	12.2874	20.5264	10.3314	2.48496	3.59128	1.66045	3.36783	10.4386	7.59596	13.7733	20.4544	2.56104	3.18381	6.15135	6.28948	3.10794	11.4941	12.8813	5.33754	7.10599	3.22204	0.520162	14.5351	2.49101	1.68033	0.953852	18.2782	10.3756	6.93846	6.40566	6.98184	5.41346	4.12016	18.1037	2.67329	11.5882	3.30993	3.89802	8.17625	8.44228	7.40458	6.27191
VWDE	0.00210761	0.319215	1.41161	0.0461941	0.251514	0.00820214	0.132378	0.119364	0.0474006	0.382654	0.021259	0.0963964	0.311547	0.0337752	0.0212577	0.00836516	0.0279958	0.0102932	0.156484	0.275905	0.168885	0.160287	0.0119264	0.00473789	0.220509	0.0137322	0.00307341	0	0.863728	0.78131	0.0136645	0.0126788	0.0144847	0.0304608	1.82781	0.322788	0.0170198	0.0701558	0.896046	2.13563	0	0.101225	0.0358537	2.88102
LOC101100954	0	0	0	0	0	0	0	0	0	0	0	0	0	0	0	0	0	0	0	0	0	0	0	0	0	0.0407613	0	0	0	0	0	0	0	0	0	0	0	0	0	0	0	0	0	0.0202865
LOC123381251	0	0	0.144037	1.1163	0.475881	0	0.0189032	0	0	0.482671	0	2.01722	0	0.0172605	0	0.664753	2.29702	0	0	0.143144	0.0699643	0.338163	0	0	0.126979	0.0485001	0.0542743	0	0	0	0	0	0	0.0391212	0.0902037	1.25849	0	0	0	0.019773	0	0.00602549	0.474864	0
SCIN	0	3.97565	5.99723	12.213	133.077	26.2194	2.13308	0.825898	1.42121	5.54744	0.647215	5.2158	3.24677	4.69796	0.592919	6.63689	10.0217	0.405954	0.956417	13.85	4.22052	4.31515	2.63173	0.0178812	1.65841	0.152024	0.0425309	6.45944	1.27444	5.37369	21.1627	32.158	26.0213	106.598	21.7242	8.87568	1.37496	1.88774	18.1196	11.357	1.26151	3.39415	42.3965	14.6025
LOC123383891	0	0	0.0367074	0.164126	2.77204	0	0	0	0	0	0	0.130147	0	0.0219939	0	0.0941167	0.0801668	0	0	0.0412978	0.0262208	0	0	0	0	0.0927007	0	0.00917871	0	3.39008	0.0768699	0.091703	0.0888919	0.255479	4.48268	0.09433	0	0	1.27133	3.52422	0.323891	0	0.242035	1.72242
LOC111559681	0	0	0.325778	0	1.92202	0	0.106886	0	0	0	0	0.577528	0	0	0	0	0.0605515	0	0	0.183259	0.093084	0	0	0	0	0.0914132	0	0	0	0	0	0	0	0.331811	0	0	0	0	0	0.0559024	0	0.0340706	0	0
ARL4A	1.28416	7.36034	4.50145	9.12607	8.85253	17.7696	9.79997	10.7919	6.32703	7.42455	5.59796	6.49721	57.7584	8.22274	0.768268	8.43928	4.01782	3.73475	5.79573	18.5071	37.4829	95.4408	1.80542	0.309779	7.61306	1.10903	0.75787	0.526474	5.58555	58.7422	16.6537	33.4178	28.6979	28.2177	139.118	3.71645	3.41368	8.32946	100.083	60.8109	33.6203	20.0028	12.7354	49.9517
LOC109497474	0	0.03151	0.0354257	0	0.0557344	0	0.00774869	0.0347941	0.109176	0	0	0	0.513095	0.176883	0	0	0.0219483	0	0.226551	0.019928	0.00674809	0.010268	0.0419997	0	0	0	0.0444957	0	0	2.6123	0	0.0983347	0.0571921	0.0881999	3.62363	0	0	0	5.95176	2.90168	0	0.00987975	0	1.35802
LOC109497475	0	0	0	0	0	0	0	0	0	0	0	0	0	0	0	0	0	0	0	0	0	0	0	0	0	0.13179	0	0	0	5.04375	0.327851	0	0	0	12.5007	0	0.132439	0	7.13455	5.39982	0	0	0	6.69023
LOC123381255	0	0	0.115681	0	0	0	0	0	0	0.193825	0	0	0.0584471	0.0288802	0	0	0	0	0.138711	0.0162684	0.0578433	0.13831	0	0	0.254953	0.04869	0	0	0	0.403741	0.242251	0.288996	0.140069	0	3.93923	0	0	0	0.369022	0.818832	0	0.0120982	0	0.218093
LOC123383892	0	0.0467664	0.740474	2.22026	0.268839	0	0.0230009	0	0	0	0	0.68353	0.0531296	0.00525052	0	0	0.00732942	0	0.77756	0.0147883	2.41621	4.24135	0.0519458	0	0.154505	0.0540958	0	0	0.0288187	0.291725	0	0.0291892	0	0.0595019	0.83004	0	0	0.879353	0.0319474	0.111274	0	0.20162	0	0.0634769
ETV1	0.000309288	4.97677	4.73415	39.0935	2.32782	0.35965	1.13572	1.16517	1.20654	4.46663	1.23541	9.1526	3.14445	0.726063	0.192215	3.13031	1.47656	0.0885344	1.74725	4.68235	1.03672	0.662135	4.8485	0.133967	5.46854	0.0151138	0.00405916	0.00197536	1.42476	1.66065	0.533895	0.297228	0.296088	0.862397	1.24554	6.19821	0.688938	6.7807	1.41711	1.20357	0.43407	4.33691	0.915101	1.92111
LOC109497789	0	0.0443789	0.0166313	0	0	0	0	0	0.0164747	0	0.032511	0.117934	0	0.00332165	0.00126494	0	0.0108193	0	0	0.0140333	0.0677165	0.177154	0.00985878	0	0	0.0466674	0.0313341	0	0	1.61188	0	0	0.0100687	0.00564643	3.05953	0	0	0	3.13776	1.74229	0	0	0	2.2053
LOC123383893	0	0	0.697729	0	0.0914767	0	0.0254358	0	0	0	0	0	0	0	0	0	0.00720473	0	0	0	0.537167	0.444493	0	0	0	0.0652608	0.146061	0	0	0.166507	0	0	0	0	0.971012	0	0	0	0.141318	0.279365	0	0	0	0.0487195
DGKB	0.000262381	0.997378	6.70234	1.8905	0.10999	0.00643295	0.263458	0.0040391	0.000402342	1.11778	0.0625255	12.0966	0.25549	0.0114988	0.120085	0.0203073	0.473794	0.0237864	4.70613	0.753725	0.467186	0.151049	0.014085	0.000482589	8.63653	0.0124797	0.0022957	0	0.398219	0.41006	0.0548613	0.0421097	0.0383598	0.065466	1.92203	4.22331	0.00721548	8.92164	0.346499	0.292256	0.00268788	0.020007	0.0100429	0.577115
LOC111559634	0	0.465455	4.8841	0	0.411645	0	0	0	0	0	0	0	0	0	0.424541	0	0	0.082548	0	0	0	0	0	0	1.53775	0	0	0	0	0	0	0	0	0	1.09239	0	0	0	0	0	0	0	0	0
AGMO	0	0.124273	0.986298	1.25557	3.75961	0.480821	0.120204	0.279788	0	0.152597	1.57195	0.913684	0.0899384	0.29703	13.6024	0.294545	2.80194	0.469203	0.297835	1.80952	0.324396	0.382916	0.0294478	0.0204945	0.985366	0.0171338	0.00584961	0	0.425447	1.17253	11.1301	1.2307	1.38846	2.00017	3.10943	7.24201	0.701278	0.778908	1.13193	0.710192	0.401803	0.866866	0.0204721	0.711526
MEOX2	0	75.8441	0.829114	2.89619	69.4131	8.65025	25.3667	0.216307	0.570353	63.6712	55.5953	8.75771	2.9847	0.502816	0.128748	32.7732	7.56722	15.568	0.372816	11.196	1.43992	2.79648	0.0511965	0.574652	0.76138	0.111478	0	0	1.22133	5.15211	50.804	20.749	23.2572	2.37653	14.5133	0.621438	9.40295	0.897621	10.0652	6.21606	8.15402	13.9166	1.30977	3.96299
LOC123383894	0	1.14648	0.274978	0.0768423	1.8251	0	0.439818	0	0.0453981	2.87955	1.14225	0	0	0	0.0156856	1.32194	0.0255547	2.64326	0	0.0322255	0.00982112	0	0	0	0	0.0482242	0	0	0	2.38081	1.40361	0.314854	0.249711	0.0116696	6.7806	0.0883292	0.247155	0	4.47988	1.98473	0	0.0107842	0	0.590416
LOC111559508	0	4.19783	0.151266	0.0112723	2.26679	0.159719	2.32267	0	0	1.49534	28.4163	0.0536318	0.160495	0.077794	0.0103544	0.0775683	0.995286	3.862	0	0.22691	0.0615899	0.217849	0	0	0	0.114602	0.0569982	0	0.0746196	1.38482	11.087	0.680212	1.02567	0.205423	4.01623	0	0.0127963	0	1.37413	1.19099	0.667354	1.02354	0	0.461835
CRPPA	0.000677564	1.59742	2.8937	1.92864	1.56126	0.20528	0.655567	0.238162	0.291438	1.95598	1.35476	1.46985	2.71459	0.149571	0.425637	1.6176	0.928891	1.52409	0.875345	2.17562	1.49269	0.834679	0.474709	0.0535875	1.50141	0.231771	0.112638	0.0915652	2.46157	1.95861	1.38377	1.30295	1.28586	0.373902	1.23654	1.28367	0.29347	0.938812	0.47177	0.937592	0.902341	0.848449	0.941421	0.982617
LOC111559657	0	0	2.65835	0	0	0	0	0	0	0.742348	0	0	0	0.0442444	0.758204	0	0.041175	1.67738	0	0.166155	0	0	0	0	0	0.124322	0	0	0.364268	2.61686	0.46391	0.737904	0.536462	0	1.73417	0	0	0	0.403815	0.931335	0	0	0	0
SOSTDC1	0	10.4289	0.712216	0.0176914	6.91916	17.2516	2.65611	0.00218599	0.00195975	8.82067	0.417673	3.19857	3.14863	0.336649	0.0252791	10.1881	2.1186	0.311769	0.423445	3.12389	0.584216	0.147729	0.00879564	0.0235062	1.07261	0.0491292	0.00559102	0.00148409	0.995454	2.74545	8.30252	12.0447	26.3237	1.3823	1.12436	1.15915	0.49706	1.19116	3.50532	2.56497	0.366584	10.3832	0.273939	2.5711
LRRC72	0	0	0.383079	0.089719	0.129148	0.00825482	0.0287284	0.0201562	0.0289121	0.256741	0.0641866	0.0194031	0.0221198	0.0207669	0.039958	0.154346	0.0264464	0.165749	0.0196861	0.0851708	0.0297096	0	0.00648809	0	0.0241223	0.0737086	0	0.0171052	0.224968	50.9115	0	0.063801	0.0530101	0.0130058	15.3367	0.0421898	0.453689	0	68.4731	50.7494	0.169006	0.022321	0	56.1346
ANKMY2	0.443718	18.0526	22.4168	30.6735	12.1081	8.33642	11.8034	7.45483	7.6114	22.407	10.2921	21.836	34.6541	8.56611	2.35054	13.6775	12.268	5.8784	37.2961	29.4791	19.3563	41.1085	13.6582	0.803278	33.8825	3.00215	1.87572	4.13396	23.2084	7.43054	8.84376	10.5734	12.1108	12.2626	3.36394	21.9609	8.8765	29.5566	4.80291	5.34726	15.751	13.5928	22.7926	5.14784
BZW2	0.512621	109.105	13.8208	15.6644	23.8669	38.752	68.0723	50.5354	34.6469	96.7545	208.727	20.2367	81.464	36.7802	2.27587	20.3567	44.3899	174.665	24.8484	88.1702	46.7029	106.563	64.3144	2.27854	28.0553	11.3165	8.06707	69.0349	70.5226	10.2704	40.6094	45.176	45.8595	36.9864	8.70319	16.866	20.3519	22.8107	7.66948	12.3601	31.6906	67.7859	33.7374	11.0316
TSPAN13	4.82572	81.1204	135.077	156.001	49.2667	8.86761	46.7666	0.849824	2.83675	116.061	54.6046	154.042	102.848	12.6434	9.20206	72.1714	70.3877	23.8799	138.585	264.724	33.281	121.019	0.945788	30.5257	186.963	37.5824	29.9442	19.7629	174.687	6.4186	62.9427	24.7331	22.0232	179.928	11.2601	154.195	35.7361	160.941	6.53264	7.89757	73.4223	110.074	77.1612	22.6036
AGR2	0.00960044	0.0594845	0.60189	0.0830606	0.315646	0.0504385	0.270618	0.0410526	0	0.0373508	0.533818	0.0790378	0.529362	0.0322789	0.304341	1.77186	23.2548	0.589455	0.0400953	0.460845	1.03186	0.850469	0	1.67749	0.0491306	0.162635	0.0419995	0.0052258	16.6418	0.167575	0.536851	0.0278454	0.0674795	498.996	0.567149	0.143215	0.320586	0	0.0406355	0.087025	0.983487	208.212	15.0661	0.273178
LOC111559612	0	1.13678	0	0	0	0	0	0	0	0	0	0	0	0	0.0324019	0	0.0791828	0	0	0	0	0	0	0	0	0.358621	0	0.346209	0	0	0	0	0	0	1.66747	0	0	0	0	0.182758	0	0	0	0.356964
LOC109497476	0	0	0	0	0	0.0189645	0.0165001	0	0	0	0.0491539	0	0.0508178	0.13434	4.65307	0	0.136705	0	0	0.071903	0.289184	0.672338	0.00745284	0	0.0554183	0.0564458	0	0.0534444	0.0206736	1.08012	0	0	0.0304462	0.0256108	4.15334	0	0.0212715	0.0450585	0.297934	0.688216	0	0.010519	0	0.0737428
LOC109497477	0	0	0.0156281	0	0.0184405	0	0	0	0	0	0	0	0	0.136947	3.46905	0.0400701	0.0315893	0.0147917	0.0187394	0.0113554	0.0552594	0.0560557	0	0	0	0.0756456	0.0294441	0.0261336	0	1.33004	0	0	0.0189228	0.00928524	6.09252	0	0.0132206	0	1.36742	1.20745	0.0689481	0.00204304	0	0.775877
AHR	0.0618013	11.7018	4.72099	3.51445	43.1008	38.3427	6.73042	20.4285	43.8244	9.2875	12.7137	4.9672	17.2387	93.3218	41.2454	35.7304	20.5057	3.39324	4.90257	24.3107	6.20184	1.58672	71.4728	0.562565	6.55054	9.70224	5.3523	25.1767	22.2128	6.83287	42.3264	59.4625	66.6043	11	5.73105	4.15648	10.0902	6.6771	2.79319	2.78174	45.5083	21.8827	19.1406	3.59198
LOC123383895	0	1.41418	0	0	0.277931	0	0.185474	0.0520524	0.0933304	0.0197328	0	0	0.0119007	0.354002	0.00895745	0.0603928	0.161986	0.0445873	0	0.0883332	0.19854	0.14593	0.00698134	0.00932876	0	1.99933	1.75291	0	0	0.246623	0	0.0980733	0.0570401	0.0719717	0.350337	0	0	0	0	0.0909418	0	0.023402	0	0.0246705
SNX13	0.29892	5.42803	7.7129	7.82739	6.2794	1.42986	3.00683	4.19486	4.79666	4.62572	4.58029	7.51991	7.37797	2.40272	1.36791	4.90294	3.71585	2.88429	4.92986	7.33495	2.77504	1.96921	4.60521	0.288194	7.55275	3.37848	2.28594	1.57774	6.24148	9.76256	4.65023	4.89106	4.57807	3.32844	15.5947	7.16572	1.77467	6.56057	7.90425	5.85548	4.03749	4.49182	3.01091	6.44904
LOC123383896	8.25412	19.7811	20.4256	29.627	25.6639	4.47277	10.6781	11.3747	11.5235	17.5337	17.8818	25.773	20.7125	6.91408	2.99647	20.5201	9.22358	8.21862	19.0205	27.3038	11.2425	4.33068	13.8273	1.01191	27.2511	18.0061	13.4513	4.99135	26.2491	28.056	16.9859	18.3517	19.015	8.82098	41.6132	25.6158	6.86165	19.1647	28.0493	16.7227	19.2737	12.4888	9.2301	19.2798
LOC102901473	0.0151253	0.325776	0.893073	1.01697	0.659111	0.340563	0.327034	0.155226	0.120385	0.57164	0.235387	0.355777	0.243355	0.117241	0.316729	0.398788	0.0528443	0.288881	0.188505	0.0620917	0.077413	0.0981607	0.155648	0	0.265385	0.322865	0.129187	0.162467	0.409753	7.9239	0.693448	0.980455	0.781649	0.147627	13.1967	0.128933	0.377746	0.299687	13.8406	5.40397	1.29859	0.12016	0.634072	6.08005
PRPS1L1	0	0	1.17492	0.197704	0	0.114339	0	0	0	0	0	0	0.114894	0.0151392	0.0345916	0.0971761	0.0422669	0.08968	1.45427	0.280715	0.276146	0.148302	0	0	0.167061	0.0744442	0	0.00473854	1.83848	103.716	0.0793686	0.189368	0.183563	0	159.353	0.389585	0.545051	0.679153	72.9562	91.1726	0	0.0416192	0.499805	90.8813
LOC101085451	0	0	0.898618	0.524073	0.0922027	0	0.102551	0	0.0129008	0	0.0763749	0	0.0394802	0.0156065	0	0.200351	0.0435715	0.0184896	3.46679	0.146521	0.111635	0.106166	0	0	0.344434	0.0328894	0	0	1.79885	1.06991	0.163637	0.130142	0.0946142	0	1.45279	0.100402	0.429668	0	0.765611	0.776598	0	0.057205	0.772847	0.499246
HDAC9	0.00112441	0.473747	1.23486	0.515347	0.460376	0.101164	0.149855	0.0133425	0.105284	0.553928	0.444346	0.769773	0.739868	0.0912704	0.141987	0.323205	0.191381	0.267037	0.505014	0.790814	0.161533	0.135559	0.536903	0.00290825	0.673601	0.71187	0.434717	0.962998	2.12994	0.267937	0.317628	0.277208	0.352682	0.066453	0.620944	0.635296	0.305762	0.691836	0.352036	0.193054	0.0572333	0.305886	0.203085	0.19737
LOC109497478	0	0.18339	2.54289	0.0682867	0.324378	29.1651	0.120261	0	0.0302576	0.307073	0.268694	0.0812242	0	0	0.066211	0.234951	0.00851604	0.173462	0	0.0257738	0	0	0	0	0.201959	0.141421	0.0863226	0	0.791068	0.492031	6.23664	13.1632	9.32013	0.0155554	0.286936	0	0.213176	0	0	0.117933	0.202139	0.00479173	0	0.00959779
LOC111559653	0	1.83295	13.0513	1.02377	0	0	0	0	0	1.15093	0.335695	0	0	0.068596	0.653061	1.76122	0.0638373	1.86917	0	0.128802	0.0490675	0	0	0	1.51391	0.289121	0	0	7.90659	1.65974	1.43848	2.86009	4.15862	0	9.41021	0	0.871635	0	0.313035	0.412551	0	0.0179597	3.96309	0.431677
TWIST1	0	216.244	1.29979	0.947543	75.3843	23.5059	195.78	43.3718	41.8174	232.505	2.29227	2.35431	53.3649	23.4442	0.0924114	0.652034	16.5751	0.661911	9.31743	20.2051	30.1307	4.59456	16.6661	0.0223819	1.61915	0.0237861	0	0.123646	3.13624	1.68409	40.5625	12.9886	24.0176	0.892165	2.72069	0.435675	0.836614	2.4304	3.42522	2.37101	0.997285	27.7337	25.6644	2.69316
FERD3L	0	1.09299	0.819213	0	0.241659	0.102975	0.291179	0.12572	0.0901667	0.800683	0	0.242046	0.103476	0.0886251	0	0	0.0507551	0.0323069	1.63717	0.403226	0.185307	0	0	0	2.10641	0.114935	0	0	0	0.146624	0.500365	0.113699	0.16532	0.0115887	0	0.701734	0	0.97865	0	0.0292863	0	0.0785357	0	0.0572022
LOC123383897	0	0.222983	3.95259	0.161907	0.236645	0	0.0877347	0.0123111	0.022074	0.168015	0	0.533304	0.0168882	0.0175242	0.000851664	0	0.0108723	0.0988645	0.280561	0.093231	0.185044	0.0784752	0	0.00330958	0.36834	0.135999	0	0	0.247334	1.18455	0.0699977	0.0556698	0.0202362	0	4.34359	0.515381	0	0.329432	0.373198	1.10764	0.0184334	0.0122351	0.116259	0.231344
LOC111559577	0	0	0.414073	0	0	0	0	0	0	0	0	0	0	0	0	0	0	0	0	0.155285	0.118312	0	0	0	0	0.116189	0	0	0	0.222333	0	0	0	0	0	0	0	0	0	0	0	0	0	0
LOC123383898	0	0.656808	24.7682	0.779559	0.145219	0	0.0403793	0	0	0	0	1.30906	0.559631	0.0184352	0	0	0.022875	0.232969	0.737865	0.848082	0.615389	0.936384	0	0.0487428	1.62745	0.207203	0	0	0	3.3702	0.837615	0	0	0.0417836	5.5397	0.632535	0	1.10268	1.1778	2.13299	0	0.0321778	0	0.631628
LOC109497479	0	0.572493	1.35038	0.194363	0.357395	0.012691	0.325734	0	0.050006	0.352425	0.0822343	0.178983	0.119025	0.0168038	0.15422	0.0862885	0.00312761	0.242879	0.292568	0.455932	1.84747	1.57955	0	0.0199932	0.426487	0.585489	0.253624	0.0157786	0.166017	0.770251	0.339167	0.154139	0.101873	0.182813	2.94736	0.129726	0.0533806	0.422143	0.115025	0.575691	0.352629	0.0105589	0.194166	0.174482
POLR1F	1.7446	24.0812	25.6415	13.1556	15.2005	5.81889	16.5317	19.4708	17.3222	24.794	10.1519	14.5498	37.1785	16.5289	4.33889	14.6674	15.8265	10.3048	12.7916	23.4007	15.523	29.4973	17.3981	1.9037	15.261	15.1001	12.1685	36.109	17.1369	28.5316	13.2493	19.494	17.5558	16.1101	54.2881	9.61975	11.4626	11.4318	29.2009	24.396	25.6256	26.2145	13.0946	21.6362
TMEM196	0.00263487	0.22856	5.6899	1.70212	0.0938494	0.00615245	0.120775	0	0	0.317783	0	3.08752	1.14631	0.217302	0.000620445	0.14641	0.263444	0	6.85445	3.32434	0.0259307	0.0356882	0.0060446	0.00484623	4.11713	0.0211733	0.0076846	0.00254976	19.5674	0.0131404	0.0160153	0.023776	0.0617333	0.0138477	0.0175612	4.43895	0.0207026	3.06974	0.0297401	0.00909878	0	0.0145567	0.0806821	0.0183699
LOC123381261	0	0.0579537	0	0	0	0.0982809	0.117575	0	0.0143427	0	0.0424555	0.0770037	0.0493792	0.0433769	0.0264298	0.222743	0.354832	0.0462512	0	0.0743217	0.158243	0.568913	0.0708092	0	0	0.0121884	0	0.00882495	0	0.139939	0.920997	0.759607	0.84151	0.0258075	0.10201	0	0.0183727	0	0	0.044722	0	0.378752	0.429612	0.0272972
MACC1	0.00110027	0.204519	0.14307	0.0304616	0.669238	0.842036	1.2607	0	0.00337436	0.119858	0.0199767	0.0905821	0.220729	0.37759	0.0443036	2.17477	0.948294	0.35304	0.0857765	0.122398	0.125799	0.00999682	0.0257458	0.0344027	0.0450453	0.0415792	0.0385072	0.0190054	0.025206	0.647487	3.82534	9.2355	7.50466	0.3244	1.42397	0.0262614	0.0216124	0	0.73349	0.514682	0.135256	1.57482	2.80479	0.426002
LOC109497480	0	0	0.0461518	0	0.217829	0	0	0	0	0	0	0	0	0.0368703	0	0.236664	0.291657	0.633384	0	0	0.0263738	0.0300981	0	0	0	0.0518008	0	0	0	1.78423	0.386591	0.384325	0.111763	0	5.78056	0	0	0	1.00954	1.02954	0	0.0482667	17.8021	16.6866
ITGB8	0	17.3273	61.7201	42.1137	44.1003	9.97045	4.36977	1.24057	1.19657	25.5929	12.4883	102.585	12.071	5.07719	0.425555	11.173	19.5965	2.83048	53.6118	73.1708	3.00578	0.701119	8.8356	0.489098	71.0546	0.0560968	0.0333743	1.2779	42.7372	21.3846	20.3948	30.6427	40.4492	0.958817	23.0053	179.512	1.33155	61.5446	16.3182	11.0126	0.591718	18.9059	20.5403	21.6521
LOC111559510	0	1.21785	8.891	1.62205	3.2519	0.489847	0.213095	0.122841	0.0579617	0.647055	0.669128	4.6367	0.833682	0.268201	0.0894517	0.630104	0.626435	1.44129	2.61001	2.36	2.10154	3.39808	0.676366	0	3.24974	0.0147768	0.0330721	0.0833975	2.4679	3.54395	1.45202	2.76275	2.1467	0.0893944	7.87383	6.94686	0.0742478	1.76149	2.87982	4.70803	0	0.434171	0.405102	2.70269
ABCB5	0.000763174	0.00550887	0.0106325	0.00792335	1.54942	0.0343083	0.00697699	0	0.00387359	0.00445373	0.038105	0.025132	0.0434239	0.00230052	0.00245301	0.361215	0.0018659	0.0804656	0.0366542	0.00207677	0.109976	0.0277362	0	0.00561472	0.00781114	0.0204816	0.00208668	0.000110778	0.0262252	0.782998	0.00371098	0.0118055	0.00858271	0.0114311	2.87858	0.0812186	0.00567406	0	0.776879	0.891398	0.00781809	0.0480003	0.172347	3.3127
SP8	0	0.874969	0.227491	0.00467657	0	0.182223	0.30885	0.00462278	0.00414435	1.52465	0	0.611885	0.00634143	0.0376015	0	0.00804524	0.0285776	0	0.662197	0.000588367	1.18749	0.108796	0	0	0.670805	0.0176093	0	0.000784611	0	0.0438054	0	0.0940671	0.0607889	0.00426122	0.103166	0.137079	0	0.680351	0.0571977	0.046844	0	0.000328159	0	0.0236628
LOC123383899	0	0	0	0	0	0	0	0	0	0	0	0	0	0	0	0	0	0	0	0	4.33459	9.38867	0	0	0	0.159132	0	0	0	0.285476	0	0	0	0	0.194227	0	0	0	0.290747	0.47441	0	0.0148275	0	0.47519
LOC123381262	0	0	0	0	0	0	0	0	0	0	0	0	0	0	0	0	0.0102171	0	0	0	0.0157065	0.0716976	0	0	0	0.138821	0	0	0	3.12867	0	0	0	0	3.05523	0	0	0	6.31275	3.11278	0	0	0	2.39511
LOC109497481	0	0.466504	0.137363	0	4.36149	2.97613	0.245827	0	0	1.88307	0	0	1.07257	0.0149643	0	3.29782	0.0116051	0	0.658838	0	12.5595	22.3221	0	0	0.220174	0.07008	0	0	0	0.0268204	1.93514	7.15442	2.50994	0.0169584	0.469222	0	0	0.268522	0.45526	0.291424	0	0.237688	0	1.96189
LOC123381263	0	0	0	0	0	0	0	0	0	0	0	0	0	0.0523602	0	0	0	0	0	0	6.49825	22.8104	0	0	0	0.147127	0	0	0	0	0	0	0	0	2.25749	0	0	0	0	0.528592	0	0	0	0
LOC111559603	0	0	0	0	0	0	0	0	0	0	0	0	0	0	0	0	0	0	0	0	0.062056	0	0	0	0	0	0	0	0	0	0	0	0	0	0	0	0	0	0	0	0	0	0	0
SP4	0.0198562	11.1693	5.55249	10.8654	4.17091	0.996835	2.95629	1.17253	1.15412	11.9519	2.16738	4.98586	9.04839	1.47061	0.340319	1.85203	2.35563	1.98399	3.76991	6.90236	2.78485	1.2106	2.52421	0.0765199	4.17105	5.13613	3.83864	2.58974	18.7685	5.49827	3.31495	2.77171	3.03854	1.23922	8.1346	3.81684	2.2269	4.72503	2.91956	2.54322	16.2244	2.33775	3.59742	2.36258
DNAH11	0.00691922	0.137441	0.189894	0.0551346	0.122508	0.132883	0.13103	0.118151	0.0435995	0.210379	0.0187385	0.358777	0.131858	0.18955	0.033096	0.133101	0.757636	0.00971171	0.0467863	0.127706	0.524547	0.334452	0.089717	0.0119777	0.0955159	0.100621	0.0840686	0.230715	0.160732	1.02368	0.192399	0.329981	0.267445	0.058351	3.5907	0.124209	0.0734959	0.13645	0.710881	0.788921	0.23528	0.101705	0.437098	0.315202
CDCA7L	0.575209	11.2694	0.929767	0.543178	5.3657	9.027	9.94581	14.1554	4.80951	17.5282	1.24271	1.67763	9.81264	12.0921	1.32565	8.76839	4.84147	0.294967	0.558675	2.63257	18.6779	26.5597	12.4543	0.364136	0.899068	9.80235	9.02194	21.1025	1.80976	13.964	9.0566	18.6114	17.6614	7.44652	27.7486	1.06428	5.58018	0.912819	30.7202	24.257	32.4501	6.03358	10.964	12.2503
LOC123383900	0	0	0.771878	0.0862803	0.159387	0.11643	0.120294	0	0	0	0	0	0	0.0847889	0	0.197907	0.01076	0	0.0925545	0.423347	1.29847	3.95784	0	0	0.340234	0.075806	0	0.0108567	0	0.414454	0	0	0.0934603	0.0131029	0.513603	0.198356	0.097945	0	0.140702	0.321196	0.510805	0.0141268	0	0.17786
RAPGEF5	0.00140621	14.0496	62.8286	18.6921	17.3377	10.4022	18.8914	0.121465	0.00862528	9.60692	9.19772	64.1594	7.54259	1.55111	1.79727	36.1919	11.0049	1.85814	63.7915	38.5402	15.136	2.67917	0.185815	0.554135	65.2276	1.39082	0.750521	0.563161	13.3047	44.9197	17.1902	18.5659	19.9142	6.51225	15.4387	65.382	6.45664	49.6755	9.72264	22.809	10.4872	26.6553	9.42462	15.9168
LOC123383901	0.00279042	0.168572	2.50291	0.565744	0.234483	0	0.0467687	0.0071593	0.00926381	0.151987	0.117159	0.275673	0.100403	0.0112132	0.110304	0.0996772	0.0379355	0.819968	0.103564	0.275894	1.94282	3.23288	0	0	0.285601	0.10545	0.0366221	0.00492936	0.552262	0.248751	0.180937	0.0431649	0.0888874	0.010262	0.475919	0.432914	0.0548118	0.0928845	0.0295273	0.114058	0.0714639	0.0215722	0.106806	0.048862
LOC109497483	0.048306	0.523784	4.00677	1.68092	0.749993	0.0563975	0.208541	0.0550833	0.242838	0.375872	0.797755	1.32563	0.453372	0.0858752	0.190528	1.89331	0.118139	1.98905	0.268994	0.511189	0.202978	0.0568942	0	0.459046	1.23604	0.146878	0	3.07002	1.74203	0.3714	1.03078	0.124541	0.588524	0.152325	1.21465	0.384325	1.50238	0.669983	0.187425	0.211176	0.577332	0.433056	0.246528	0.0900693
LOC109497482	0	0.888442	5.61362	1.63018	0.843208	0	0.716109	0.773487	1.45265	1.22177	0.707869	0.96538	0.633684	0.938395	0.564967	1.8012	0.214143	1.91403	0.618	1.2962	0.681309	0.19919	0.095096	0.0462078	0.835689	0.405131	0.219813	4.56386	2.31822	1.16411	1.4864	0.760978	1.01818	0.168345	3.09387	0.624748	1.79506	0.653333	0.598147	0.964531	0.772092	0.912582	0.0961607	0.832974
IL6	0	0.264851	4.29693	0.635711	0.415419	0.0817005	1.12694	4.60327	7.82296	0.158815	0.0749095	0.320224	0.342073	6.10164	0.500876	0.752349	0.518463	1.78465	0.719933	0.39736	0.282438	0.254119	0.128429	0.0053629	0.0596865	0.0949892	0.0255116	27.7772	0.749688	0.630077	1.39428	0.977181	0.519083	0.565458	6.25402	0.371286	2.44561	0.655138	0.111074	0.375071	0.358438	3.48771	0	0.211774
TOMM7	10.3885	139.615	182.999	123.849	125.798	147.697	177.615	123.24	149.687	122.322	353.654	193.684	677.345	209.977	55.1847	139.432	198.217	306.599	144.365	333.764	297.843	1020.66	91.4856	16.4361	222.418	52.2014	31.5346	231.211	207.983	176.748	168.674	184.503	131.016	140.504	256.978	128.742	218.469	207.304	251.039	379.327	147.904	315.969	139.739	350.037
LOC111559513	0.111802	0.846667	0.11538	0.171961	9.46194	2.00145	0.643545	0.233727	0.419076	0.19332	0.845793	0.204541	0.291475	0.112339	0.017551	10.1322	2.07216	3.93817	0.415049	0.49219	0.829703	0.445201	0	0	0.127145	0.428975	0	3.48734	0	0.851844	5.98009	8.74339	8.24252	0.372135	1.3774	0.444751	11.9566	0	0.736122	0.722656	8.27176	6.99415	0.570579	0.241694
LOC111559652	0	0	0	0	0.726096	0	0	0	0.812753	0	1.20291	0	0	0.0921758	0	3.15552	0.4575	0.509619	0	0	0.278683	0	0	0	0	0	0	1.61564	0	1.15644	0	0.512433	0	0.208918	3.13113	0	1.04112	0	1.12171	0.369577	0	2.13982	0	0
LOC123383902	0	0.0263994	0.0131911	0	0.178997	0	0.0140659	0.0170047	0.0087113	0.011051	0.0096698	0	0.00666476	0.00131729	0.0045148	0.00845544	0	0.00156064	0	0.0126765	0.0978408	0.0362028	0.0136842	0	0.0145362	0.0638497	0.0186395	0.0106169	0.0298247	0.51351	0	0.0054924	0.0159721	0.00671772	1.73223	0.0254238	0.0167385	0.0236377	0.640214	0.53222	0.0290983	0.00603558	0	0.216915
FAM126A	0.044443	27.8512	6.09257	3.26538	16.7103	1.16148	9.61753	20.8834	17.8754	24.9563	10.3037	18.6602	10.9105	4.78698	3.90432	14.9936	4.97991	2.87823	2.51607	11.8302	5.17049	2.99054	16.3153	0.0806946	5.1961	5.90351	5.09747	5.67226	11.3888	14.6867	4.62414	3.71728	4.63605	6.87378	23.8593	9.42796	3.75945	4.91702	11.6485	8.62686	10.5707	5.71909	2.83517	6.10552
KLHL7	0.0413357	12.1673	17.1228	17.5828	4.04922	2.55842	6.33016	8.00425	13.974	13.1181	11.5222	13.3947	13.9566	3.88812	1.32736	4.39598	5.43366	6.88062	13.8286	10.5827	6.63426	10.8096	6.58362	0.271303	17.489	1.78418	1.44667	1.75251	13.1068	8.59532	4.04657	5.67669	5.41387	2.34131	8.5782	13.0466	2.31944	12.9803	8.6937	6.97427	5.8413	4.97879	3.82032	6.39755
LOC109497485	0.0100075	4.1751	17.428	4.10976	2.39459	0.46735	1.68238	3.22374	7.52961	4.20491	3.22513	3.43286	5.09539	1.43098	1.22067	2.66123	1.86727	4.79276	2.73062	4.6259	5.83174	4.96555	3.03503	0.0276096	5.15549	1.38232	1.13828	0.964544	3.9611	10.2354	2.38443	2.85099	1.51935	1.26753	18.5604	2.18954	0.642145	4.10845	6.19843	7.91508	2.76799	1.79674	1.53218	4.17323
NUP42	0.0360173	11.4672	2.72448	5.34536	6.44472	4.67245	6.45881	4.31004	3.00047	10.8329	4.72219	4.64739	11.3779	4.27475	1.23058	4.71748	3.35612	1.63335	4.32755	5.40902	6.74973	18.4691	5.85759	0.224215	5.55796	2.15357	1.18175	4.99141	8.54208	10.185	5.3484	6.17152	6.40296	2.43039	18.0215	4.381	3.54014	5.48731	15.9515	9.40641	8.92619	4.18552	5.11143	7.74612
GPNMB	0	11.775	0.638883	0.863613	36.8337	340.15	8.25298	239.485	186.706	3.13668	0.958452	1.00089	1500.36	665.808	1.21706	477.957	121.185	0.748828	2.42293	283.281	26.4523	26.7447	4.11528	0.0764977	4.64986	0.150087	0.167956	104.283	2058.04	33.2673	234.366	366.552	308.385	5.22337	0.540837	2.17633	11.7959	4.3131	0.406253	7.02016	40.3784	108.648	327.453	1.68379
MALSU1	0.18959	34.1293	34.7151	31.3646	20.3264	20.2058	26.6125	25.5316	25.8397	39.3829	35.2061	39.0584	63.0012	32.2334	12.8681	21.6273	28.2951	17.7938	29.7869	47.0453	29.0318	24.1554	25.8521	2.47519	45.2891	13.2042	7.5091	29.345	32.0189	36.0728	20.1829	22.0088	25.1669	15.7227	31.676	40.0194	18.3877	38.147	36.4552	28.7247	38.6358	22.1724	40.7156	24.3016
IGF2BP3	0.0153326	21.3233	1.45555	0.781115	1.46999	0.115523	12.0425	1.88092	2.26429	26.2913	2.63249	0.505415	3.4545	2.27845	0.124938	1.69617	0.268155	0.308756	0.315708	1.05505	12.4969	9.66531	1.17882	0.0923082	0.459842	0.207234	0.888369	0.599927	0.860433	1.10297	0.336367	0.34129	0.402006	3.12637	2.40957	0.61809	0.351956	0.226998	1.29947	1.24898	27.0343	0.107545	0.499523	0.573937
LOC111559515	0	5.00369	2.17236	1.22336	0.961081	0.281072	2.70858	0.231085	0.561287	9.52438	0.75156	1.17364	0.607777	0.308561	0.0118402	0.671288	0.0298116	0.103809	1.40848	2.56462	2.36825	1.02139	0.212051	0.00934168	1.2996	0.10722	0.533266	0.113241	0.810605	1.03345	0.158061	0.0471404	0.0399834	0.745538	2.80162	1.84265	0.107748	0.870686	1.33287	1.03493	9.16776	0.0601895	0.458796	0.660267
LOC111559598	0	0.568392	0	0	0	0	1.39775	0	0	7.13796	0	0	0	0.0850854	0.0648037	0	0.0791828	0	0	0	0.121725	0	0	0	0	0.597701	0	0	0	0	0	0	0	0.144635	1.66747	0	0	0	0	0.109655	0	0	0	0.267723
LOC101091006	0.0298139	1.66255	0	0	0	0	3.13444	0.20398	0.0914347	12.7591	0.297719	0	0.279816	0.640576	0.312654	0	0.218485	0.0737128	0.332039	0.0129808	0.283452	1.24907	0	0	0	0.563334	0	0.0276968	0	0.131587	0	0	0	0.0705098	1.08385	0	0.175689	0	0.378577	0.446423	2.44335	0.0458292	0	0.145017
TRA2A	1.967	233.036	89.9575	114.506	116.794	45.3805	197.966	43.8111	35.5102	318.899	64.3962	89.2614	220.854	62.8279	14.0967	155.237	68.2731	18.4403	90.9867	239.185	235.205	13.0081	59.1982	5.28257	88.4075	53.2145	35.3351	66.697	180.792	99.4475	95.3464	130.493	136.053	61.6235	185.421	105.096	95.6513	74.1344	169.389	110.767	376.529	101.571	272.477	70.158
CCDC126	0.0269402	1.74712	3.80509	7.66057	1.79118	0.673091	1.75868	1.16889	1.29303	2.18009	1.62771	3.91832	16.534	3.51698	0.434571	5.59226	4.13475	0.539771	5.1056	22.7207	2.52353	4.72911	4.21991	0.237841	3.82353	1.36952	0.769997	0.966936	41.5699	5.19056	2.44967	2.46396	2.39348	1.92982	9.34008	5.49241	1.19066	2.94436	8.44576	4.75087	1.08552	3.49189	1.99359	4.78336
FAM221A	0	0.53874	1.73352	1.18287	1.54438	0.462062	1.00047	0.379498	0.0551711	0.58324	3.75615	0.641778	4.63604	0.596507	0.747666	4.64106	3.99328	0.19109	0.985057	1.57826	3.49706	8.19818	1.19268	0.237127	0.981994	0.109397	0.0655829	0.0574477	2.63299	9.14355	1.1226	1.92476	1.80394	1.43472	21.4782	0.930315	0.176683	1.24753	8.93419	10.5027	0	2.86142	0.780377	8.16687
STK31	0.00118559	0	0.1872	0.0533386	0.0194901	0.0124576	0.0216775	0	0	0	0.0834126	0	0.0278181	0.0197937	0.0106785	0.148228	0.0578201	0.0169363	0.059418	0.0139374	12.0604	6.03562	0	0	0.0242692	0.100422	0.0466798	0	0.0860084	19.2295	0	0.00458496	0.00333331	0.00280392	58.3985	0	0.0838381	0	29.3264	29.9253	0	0.0226008	0.0181519	14.3757
LOC123383903	0	0.145843	0.0298121	0.00740531	0	0.0299792	0.0195625	0	0	0.0666007	0	0	0.0351456	0.0099236	0.499215	0	0.00184704	0.17988	0	0.0605588	0.729723	5.46862	0	0	0	0.140815	0.0280836	0	0.0939572	0.189421	0.145671	0.227569	0.198534	0	0.610663	0	0	0	0.16303	0.167538	0.482258	0	0.0163809	0.0353881
NPY	0	44.9937	134.479	28.7411	7.3717	2.01935	14.3901	0	0	20.2944	0	1097.75	31.4199	0.0381966	1.49338	7.02842	18.508	1.66682	120.318	75.2687	122.264	669.793	0.453476	0	474.045	0.17888	0.120106	0.127525	72.3819	2.08801	2.97036	2.04383	2.0455	1.24449	4.29175	82.2386	0.323571	867.383	4.88065	5.32465	7.31247	14.2792	0.21017	2.59068
LOC123383904	0	0.572323	0.428963	0.0456661	0.0723083	0.0231089	0.100529	0	0	0.102676	0	0.081477	0.038702	0	0.151478	0	0	0.529255	0.0734803	0.104852	0.636911	0.534522	0	0	0.0675291	0.171953	0.0865912	0	0.17634	0	0.401028	0.395488	0.204049	0	0	0.314955	0	0	0	0.0591499	0	0.0392543	0	0.0128369
LOC123383905	0	0.165582	0.636042	0.0462417	0.14644	0	0.122156	11.6789	2.41777	0	0	6.76533	0	2.76063	0.0849528	0	0.0115336	2.22446	2.12059	0.0378153	0.0576234	0.10117	8.60746	0	12.1033	0.444007	0	0.0232746	0.0510179	0.0499783	0.0649733	1.05932	0.300539	0.011113	0.218592	0	0	13.0654	0.113114	0.0452544	0.410647	0.139527	0	0
LOC123383906	0	0.165582	0.248212	0	0.292879	0	0	0	0	0	0	0	0	0.0123934	0	0	0.0403677	0.425804	0	0	0.0443257	0	0	0	0	0.0696481	0	0	0	1.03289	0	0	0	0	2.76884	0	0.0524934	0	4.07209	1.20856	0	0.0421827	0	0.168983
PALS2	0.0226875	3.97619	12.0232	4.76921	5.836	0.383695	1.96053	3.89057	0.731577	3.23308	0.476651	6.54265	3.50273	1.72102	5.79468	0.297157	1.84949	3.12699	5.72485	4.08388	2.79586	1.05717	4.1364	0.0524586	7.24491	2.15186	1.65609	2.67615	7.7467	20.3565	1.5886	1.57428	1.25386	1.00669	59.904	3.07887	0.469841	6.91547	43.5779	22.8582	3.41319	2.63415	0.808843	17.8544
GSDME	0	5.1404	17.6046	3.53225	3.46695	2.5485	1.20838	0.664638	1.37435	3.51445	0.0428228	8.84952	19.4633	1.01122	0.83745	1.02155	1.03574	0.375155	13.0287	4.49789	10.5047	11.2841	0.456938	0.0292818	41.0926	0.0975827	0.108341	0.176657	3.83855	3.42436	3.84776	3.62339	2.94424	7.8989	6.08995	6.32965	0.105399	35.9575	3.44915	2.2592	0.881901	5.82666	1.34061	0.922943
LOC123383907	0	3.54956	5.57581	0.793996	11.0373	0.16762	0.705595	0.156491	0.164037	7.90757	0.0511119	1.54121	1.85608	0.156664	2.41573	0.142459	0.355984	1.13374	1.06597	0.85921	1.41573	0.535708	0.118183	0.00258888	3.44315	0.317316	0.110839	0.17571	1.99385	5.64031	0.766567	1.06146	0.965601	1.13058	16.2671	0.629922	0.0967697	3.53743	4.18233	4.02907	3.80669	0.592702	0.33403	0.529916
OSBPL3	0.00234104	1.7058	3.94048	1.25089	3.47389	4.00137	1.86875	14.4773	9.44568	1.5283	1.98602	1.93888	5.4984	15.4241	0.639676	8.21614	3.43248	0.145087	3.1554	4.46597	7.79782	3.03987	11.1647	0.111951	4.04217	0.589075	0.309292	2.55841	14.9737	6.47966	1.9682	3.80151	4.80872	1.31235	1.13787	0.884242	2.4188	3.23978	0.66092	1.32586	6.75814	3.11992	5.30287	0.694149
LOC101098213	2.46747	93.3857	106.207	143.648	35.6635	22.2649	52.8287	87.6406	55.2583	76.7174	625.348	139.224	151.899	133.572	37.0979	30.3508	145.832	249.305	136.041	95.4127	16.3937	100.086	169.631	4.22047	183.321	15.0171	10.6353	190.129	112.339	23.807	78.9933	53.0159	70.2282	221.833	41.5797	110.483	29.1559	125.28	43.8017	31.3936	55.9901	148.671	22.4067	41.0512
CA2H7orf31	0.00340123	0.0210741	0.460038	0.147133	0.074551	0.154867	0.0647796	0	0.00521552	0	0.528764	0.0280013	0.0239415	0.0650653	0.462521	0.212618	0.246977	0.0710119	0.0473496	0.0381327	0.194066	0.0849828	0	0.0688134	0	0.028809	0.0148795	0	0.681785	89.2343	0.132309	0.0394601	0.162564	0.899576	89.9077	0.0608857	0.88523	0.141521	287.925	77.4227	0.174214	0.129468	1.04148	62.9152
LOC123383908	0.00970938	0.240638	0.845444	0.329292	0.11705	0.0136029	0.112434	0.0199289	0.0238218	0.120879	0.427493	0.191843	0.159472	0.0760971	0.0809354	0.346831	0.764751	0.113094	0.692058	0.336081	0.632585	0.155851	0.0400933	0.0464312	0.198752	0.0404875	0.00849521	0.0050737	0.47452	4.42373	0.217177	0.0300388	0.0109192	0.0841965	4.3063	0.509839	0.221235	0.129278	10.8577	4.7136	0.0795717	0.0910122	0.564888	3.78194
NPVF	0	0.925082	1.87207	0.413353	0.327255	0.209174	0	0	0.0457889	1.85877	0.406616	2.45833	0.42038	0.06924	0.0210942	0.177776	0.180423	0.13125	0.498838	0.305527	0.0990565	0	0	0.0274607	0.916874	0.0778228	0.0653161	0.0173376	0.798083	1.89871	0	0	0	0.01177	5.80769	1.06907	0.410582	0	1.13751	1.17789	0	0.413326	0	0.624547
LOC123383909	0.00268216	0.232662	0.716216	0.0742572	0.146975	0	0.128732	0.0229385	0.257056	0.0626102	0.0973958	0.90534	0.135306	0.0155484	0.00473685	0.0958101	0.0279208	0.0383151	0.31365	0.0858334	0.189518	0.181418	0	0	0.356877	0.132815	0.046935	0.0140158	0.107529	1.72888	0	0	0	0.0253732	5.38728	0.440125	0.0105371	0.624966	1.65749	1.76656	0	0.0394058	0.451715	0.477491
LOC123383910	0	0.31182	0.35629	0.23993	0.190919	0	0.16194	0.0210685	0.140041	0.194425	0.0399356	0.588158	0.17382	0.021462	0.00174027	0.0251427	0.0124547	0.00812112	0.378228	0.103966	0.0572053	0.000355284	0.00242205	0.00129458	0.288161	0.02293	0.00461879	0.000408672	0.094732	0.430441	0.0136902	0.00272199	0.0158313	0.0180334	1.2084	0.675141	0.00138258	0.123004	0.712028	0.472489	0.0865253	0.0355951	0.188586	0.153035
LOC123383911	0	0.705403	0.317225	0	0	0	1.42243	0	0.0698308	0.354343	0.206704	0	0.0534254	0.121434	0	0	0	0	0.253586	0.193319	0.128407	0.0632131	0	0	0	0.0296711	0	0	0	0.596161	0	0	0	0.16155	1.4072	0	0	0	0	0.784769	0	0.276468	11.8528	0.221505
LOC111559583	0	0	0.406475	0.605809	0	0	0.133363	0	0	0	0	0	0	0	0	0	0	0	0	0.0381089	0	0	0	0	0	0.570284	0	0	0	0	0	0	0	0	2.86376	0	0	0	0	0.383624	0	0	0	0.0851473
LOC109497488	0.00295667	0.338913	0.0300361	0.031336	0.204547	0.00258895	0.589875	0.00442508	0.0164351	0.258818	0.0150981	0.0547683	0.0685068	0.195135	0	0	0.0494471	0.00568569	0.0576252	0.231879	0.0181451	0.000466384	0.00101742	0.000679763	0.0151309	0.013485	0.00646734	0.00933454	0.0141113	0.273249	0.00359425	0.00857562	0.00831274	0.040207	0.369486	0.0352851	0.0188752	0.0184535	0.206491	0.277879	0	0.1598	2.97353	0.247001
LOC109497492	0.00333815	0.455032	0.139521	3.1018	2.76211	0.0350758	0.414531	0	0	0.675334	0	0.0549642	0.336797	1.14404	0	0.397477	0.0100849	0.117381	0	0.804467	0.335532	0.104469	0	0	0	0.147899	0.131432	0	0	0	0.284059	0.12264	0.150164	0.392105	0.0242711	0.139432	0	0	0.0847758	0.101086	0	0.0166181	0.971062	1.26811
LOC109497493	0	1.98365	0	0	1.16955	0.822306	2.58536	0	0	2.90628	0	0	1.22693	0.465209	0	0	0.340823	0.0469065	0	0.61797	0.460214	0.0430934	0	0	0	0.0278125	0.0933713	0	0	0	0.36324	1.27936	0.480056	0.0673024	0	0	0	0	0	0.127563	0	0.067379	2.61419	4.51595
LOC102900808	0	1.14044	2.58213	0.212325	18.4909	0.322336	0.373931	0.209883	2.4461	6.2658	0	0.505105	8.86233	0.056906	0	0.821856	0.562681	0.235965	8.45579	3.78657	0.386703	0.0154845	0	0	2.59032	0.1599	0	0	0.234256	0.172112	11.6723	0.177951	0.948728	0.126963	0.167283	2.24235	0.0301289	3.12722	0.129844	0.149732	0	4.55818	1.52644	0.126831
LOC123383912	0	0.472524	0	0	0.835794	0.213688	0.174299	0	0	1.24615	0	0	0.161045	0	0.689582	0	0.437752	0	0	0	0.0151792	0.0192474	0	0.883682	0	0.0695646	0	0.00442794	0	0.304264	0.222499	0.501373	0.343061	0.835672	0.776286	0	0.0898808	0	0.484191	0.540882	0	0.312981	1.05085	0.259662
LOC123383913	0	0	0	0	0.41865	0	0.0291022	0	0	0.594473	0	0	0	0	0.205763	0	0.267906	0	0	0.00831606	0	0	0	0.720164	0	0.236448	0	0	0	0.095254	0.0928748	0.147728	0.1074	0.429129	0.138872	0	0.769115	0	0.161688	0.0989345	0	0.266699	0.438643	0.027871
NFE2L3	0.035592	6.93012	6.33678	54.3102	4.17373	16.6298	3.32727	0.374401	0.240142	7.26978	0.939034	7.13502	5.49923	3.05114	6.40581	2.707	3.68279	1.6446	0.990977	6.80224	3.48541	2.64679	1.59464	1.44019	5.44609	8.29972	5.25507	6.77385	2.94214	8.6044	10.873	15.7945	22.0466	11.5671	25.4577	8.34649	6.88992	3.6431	9.42439	10.9701	13.7504	8.73998	15.9528	14.911
LOC109497496	0.026192	0.730288	0.980687	1.69955	1.57877	0.619231	0.349196	0.0224	0	1.12091	0.0594435	0.0539079	0.384098	0.130577	1.21655	0.545773	0.310862	0.0143907	0	0.282247	3.46679	6.0915	0.00901297	0.114413	1.20635	1.50176	0.486979	0.237618	0.0250012	1.04498	1.32136	1.03823	1.65688	0.28391	2.73753	0.312577	0.694556	0.544907	1.38578	1.28104	0.737868	0.421381	1.65417	1.71352
HNRNPA2B1	5.16863	342.084	100.542	192.935	149.31	53.092	256.76	104.928	15.7696	401.555	132.221	141.411	304.271	116.162	38.1481	190.541	114.747	55.3421	85.6579	309.003	273.142	79.2367	186	6.34016	147.142	33.2254	20.9187	210.489	296.919	79.5053	154.363	157.096	168.782	151.637	160.054	135.905	128.697	96.0414	197.019	174.31	512.382	150.067	171.688	128.307
CBX3	0.519482	159.87	27.8495	60.3792	48.3664	16.5208	78.7403	42.985	25.9636	256.389	42.7878	42.582	161.213	56.7471	6.87636	44.3825	26.9863	11.1939	51.4388	130.349	55.6501	62.8333	65.5738	4.26687	64.6651	23.7671	20.3133	76.717	166.155	54.1508	26.9528	32.8429	54.5266	29.8537	103.854	41.8185	37.9858	45.6085	109.357	71.7621	273.47	48.6526	64.3996	58.5258
SNX10	22.0378	2.55642	40.4824	25.6687	0.456821	0.554286	2.03236	18.1923	12.8319	3.15175	0.549431	65.806	3.93422	15.0513	13.3647	2.1984	20.7308	0.0124213	63.6776	7.89863	2.32927	2.80345	8.72089	0.229565	63.1023	4.41565	3.61613	22.3564	17.0373	10.5548	0.526754	0.331503	0.61708	3.58304	7.44058	30.541	3.08635	57.5027	9.14845	6.74022	14.6147	8.86049	1.26555	8.66159
LOC123383984	16.7956	13.8302	37.0995	26.3322	0.321094	0.577702	7.74445	10.8987	8.0569	19.2511	3.39856	41.1122	4.72555	10.4351	11.3297	1.60217	9.8807	0.00953921	35.1798	11.1567	1.85456	1.8623	7.52186	0.279417	40.3383	4.35947	3.18059	17.1195	10.3911	31.0251	0.464332	0.251787	0.744409	2.89139	53.3702	20.0336	5.3117	43.3989	35.3752	24.5809	32.3927	6.33906	1.01344	21.7797
LOC102901111	0	0.0158331	0	0.0442167	0.0140027	0	0.00389355	0	0	0.0198834	0	0	0	0	0.00451292	0.0456403	0.00330856	0	0.0142296	0.00222519	0	0	0	0	0	0.0399588	0.0503057	0.0196589	0.039027	3.66706	0	0	0	0.00604343	1.96014	0	0.0552141	0	4.28854	2.50217	1.12564	0.00279245	0	1.56362
LOC109497499	0	0.0841463	0.409947	0.0234994	0	0	0	0	0	0	0.0308218	0	0	0.0314907	0	0	0.178767	0.0149233	0.302498	0.34591	0	0	0	0	4.86498	0.0707883	0	0.0039426	0	1.69322	0	0	0	0.0107061	3.06102	0	0.0266764	5.42472	3.70763	1.36768	0	0.00329794	0	1.65143
LOC111559517	0.00122125	0.0756692	0.391334	0.143697	0.0133843	0	0.0158168	0.0146222	0.0037454	0.0760213	0.121954	0.482604	0	0.00226546	0.00905859	0.36354	0.0579782	0.0134199	0.312828	0.185574	0.00324102	0	0	0	1.97494	0.109808	0.0213707	0.00460903	0.0186517	1.32469	0.0890764	0.00944577	0.0549373	0.0115531	2.55508	0.0145745	0.0575734	2.67286	1.53524	1.02479	0	0.00163113	0.0373958	0.939749
SKAP2	1.7272	23.3459	6.29613	5.32056	6.20002	3.1005	8.6436	6.34719	3.36316	25.0471	4.14891	7.39654	3.86098	7.73966	1.8599	47.8751	11.2248	1.16081	3.4713	5.48376	3.73025	2.88408	2.098	0.162374	6.83517	16.7802	12.9788	9.89593	6.09941	3.53715	20.1146	15.7047	15.7298	7.66355	7.19385	46.6219	11.2115	4.90771	6.02825	3.67909	5.37703	4.27149	7.67763	5.82593
LOC102901228	0	0.251651	0.287639	0.0562224	0	0.15648	0.136145	0	0.012456	0.126411	0	0.334371	0	0.0979442	0.0286913	0	0.657328	0.004463	0.0904662	0.00707343	0.183236	0.469474	0	0	0	0.158776	0.0533039	0.0224027	0	11.2214	0.197492	0.251308	0.365406	0.0384217	22.9598	0.363526	0.143603	0	17.466	11.252	0	0.0147944	0.0621831	6.68126
LOC102901262	0	0.112596	0.007672	0	0	0.0115725	0.10572	0.0437984	0.0405321	0.192818	0.0149973	0	0	0.050565	0	0.137696	0.0377884	0.0226918	0	0	0.312375	0.499498	0	0	0	0.045208	0	0	0	0.819765	0.192794	0.0447214	0.0557363	0.022791	3.61547	0.236584	0.0129802	0	1.35829	1.15577	0	0.00280825	0.126466	0.393742
HOXA1	0	11.2793	0.0565485	0.0210699	0.850742	1.70596	7.17087	0.302	0.214728	17.1256	0.331624	0	0	0.513879	0.0881695	1.41364	0.384949	0.220778	0	0.0212067	0.690734	0.865872	0	0.0335943	0	0.0357019	0	0.0017675	0.0232462	0.288452	2.01314	2.28388	2.43068	0.326376	0.741475	3.16066	0.370737	0	0.450974	0.329921	0.561331	0.0495296	0.559291	0.39979
LOC105260377	0.310258	39.4085	0.420244	0.178952	7.65057	13.2213	23.4791	4.82035	2.73561	96.3644	0.234713	0.851423	0.242659	12.3261	0.885827	27.861	29.0122	3.75023	0.287947	0.0562855	2.5559	0.711261	0	0.332878	0	0.168458	0	0.150118	0.39487	0.322353	13.4521	20.7973	19.1905	8.17328	0.845935	35.0208	4.51998	0	1.09435	0.40177	3.17834	1.07992	19.7924	13.6323
HOXA2	0	79.4504	0.37303	0	23.1484	4.73163	20.2777	1.1491	0.341524	112.531	0.0331455	0	0	0.839848	0.188285	22.6502	2.1273	0.369112	0	0.00317939	0.561995	0.0294876	0.0100512	0.0738697	0	0.137977	0.0319456	0	0	0.327757	3.49752	7.25761	6.13862	1.301	0.477842	12.1787	0.602439	0	0.618164	0.212399	3.25406	0.0461055	5.86956	0.987422
HOXA3	0	14.7716	0.0710572	0.0024069	0.0990889	0.680856	4.64806	0.464541	0.0885185	18.0114	0.0662946	0.0114516	0.00163188	0.586511	0.065099	5.09197	1.13042	0.380978	0.00774577	0.000302815	0.257018	0.0096542	0.00382924	0.00511679	0.00711843	0.0684258	0.0212983	0.00212004	0.0026555	0.407984	2.49245	2.57802	1.87033	0.842982	1.18329	3.12913	0.22439	0.0289386	1.27098	0.517494	0.819348	0.0217029	8.48936	0.53704
LOC102901415	0	15.8874	0.232348	0	0.20562	0.104047	2.81107	0.133714	0.08631	20.2436	0.241291	0	0	0.684476	0.148001	8.47989	2.29762	0.872774	0	0	0.24377	0.0268328	0	0	0	0.0937202	0.0410393	0	0	0.35088	3.31473	2.13438	2.68143	1.11423	1.39256	1.38075	0.218052	0	0.44339	0.381881	0.768802	0.0220214	12.1125	0.279861
LOC111559518	0	24.4966	0.019758	0	0.823746	0.421758	10.585	1.63934	0.336084	17.2546	0.0784164	0	0	6.72826	0.0500915	6.57492	1.60994	4.00927	0	0	0.56745	0.00650769	0.0354916	0	0	0.369606	0	0.113557	0	1.275	11.6604	4.57002	6.18672	2.34433	3.74955	2.25712	0.337829	0	0.636282	1.46579	0	0.00832796	17.1729	1.1205
HOXA4	0	85.766	4.97756	0.32609	2.66773	17.1203	26.9754	5.73495	0.878977	148.683	1.53259	0	0.0368482	3.04492	0.336979	37.9364	7.34373	7.2134	0.262352	0.0341882	9.09863	0.818786	0.194547	0.18775	0	0.214877	0	0.406903	0.719542	3.73978	20.2746	24.035	22.5182	11.034	9.54862	243.596	3.82515	0	16.1028	4.6117	5.06769	0.37946	29.4541	4.08672
HOXA5	0	143.514	0.569211	0.157833	1.48387	0.818665	71.0202	8.56632	1.19108	52.8648	0.517533	0.0469338	0.0601934	18.2602	0.378389	37.08	16.5488	7.73662	0	0.00248215	1.00893	0.0187045	0.00588522	0.0366991	0	0.128148	0.0685848	0.081096	0.0326503	0.54019	53.0163	7.95887	34.6368	5.30203	0.849726	79.2436	2.05582	0.0474413	1.12204	0.525854	2.17544	0.21216	104.434	3.23049
HOXA6	0	67.5535	0.0341999	0.107147	1.09866	0.413163	27.4791	4.5594	0.769798	21.1829	0.334672	0.0728269	0.010378	11.2929	0.0343697	13.7016	5.92938	5.08141	0	0	0.584464	0.0853072	0.0517483	0	0	0.152737	0.0483739	0.0303932	0.0506631	0.323482	34.1319	3.80292	23.0221	1.53709	0.578859	29.302	1.06715	0.0736143	0.455486	0.312516	0.974168	0.106152	48.5539	1.21626
LOC123383915	0	42.332	0.00214572	0.135671	0.427039	0.261577	13.2462	2.72853	0.377869	17.6381	0.135621	0.0230536	0	6.77127	0.0049454	6.60737	2.71097	3.04938	0	0	1.08716	0.219088	0.00770877	0.0025752	0	0.131364	0.0306259	0.0509467	0.0106918	0.281608	21.2143	1.82288	21.7477	0.76674	0.397021	15.5131	0.980021	0.0233029	0.910629	0.308316	0.831901	0.0488453	22.6369	0.68013
HOXA7	0	64.8621	0	0.275905	0.679577	0.465397	20.2616	7.5342	0.635034	13.0445	0.201043	0.109392	0	14.5499	0.0065237	11.0487	4.01906	7.11074	0	0	2.7035	2.5078	0.0182896	0.00407321	0	0.0981185	0.00968825	0.045004	0.0169112	0.563265	30.3781	2.44084	25.665	1.1121	0.917804	33.1861	1.75021	0.0368584	1.24669	0.549733	1.13433	0.0812064	21.8017	1.27755
HOXA9	0	61.565	0	0	0.458587	0.146559	123.991	9.68012	2.78758	11.1786	0.0316554	0.057415	0	26.4181	0.024633	1.16256	6.22592	13.0853	0.07767	0.00303646	3.18105	1.32185	0.105593	0.00641353	0	0.136318	0.0152547	0.258139	0.0266278	0.347802	33.3011	3.54658	75.9073	1.54077	0.652848	0.811476	0.356172	0	1.97775	0.789172	1.71463	0.102461	65.5732	0.861619
LOC123383914	0	12.9299	0	0.0178758	0.0566095	0.081413	42.8987	3.90953	2.86991	1.14547	0	0	0	21.4922	0.00364894	0.215266	4.28693	16.1199	0	0	1.54045	0.688328	0.00710985	0.00475025	0	0.0302896	0.0225972	0.0127462	0	0.257603	17.5065	1.9776	42.8365	0.482536	0.469455	0.215754	0.0405851	0	1.34459	0.625672	0.63498	0.0213241	60.4795	0.743691
HOXA10	0	11.1251	0	0.00771416	0.0244294	0.0273258	30.2189	2.96439	2.5989	0.997313	0	0	0	18.3594	0.00314934	0.0928962	3.24783	12.8914	0	0	0.843715	0.375804	0.0030682	0.00204993	0	0.108927	0.00975163	0.0113246	0	0.122283	8.74708	1.06893	19.3506	0.267103	0.206641	0.0931068	0.0175142	0	0.551944	0.260234	0.27402	0.0124501	50.2706	0.338282
HOXA11	0	17.6211	0	0	0	0	39.1046	0.544624	0.0121306	0.492436	0	0	0	23.2558	0	0	0.913294	1.01707	0	0	0.0367396	0	0.0108888	0	0	0.105663	0.0346078	0.00918632	0	0.118357	0.230801	0.030593	0.266897	0	0.230072	0	0	0	0.368323	0.391642	0	0.00384213	117.636	0.138523
LOC111559519	0	21.1421	0	0	0.0588726	0	28.3004	0.0505357	0.0263595	0	0	0	0	4.52459	0	0	0.493359	0.415566	0	0	0.0370659	0.00216923	0	0	0	0.110602	0.0188004	0	0	0.0375062	0.0208968	0.0166195	0.0724949	0.0101636	0.0468694	0	0	0	0.0909494	0.0723458	0.0440243	0	13.9488	0.0292646
HOXA13	0	20.6855	0	0.0536129	1.21678	0.0542606	33.9317	0.0706616	0.0316743	0.0401812	0	0	0.024233	1.08486	0	0	0.159908	1.43564	0	0.00449675	0.397427	0.143363	0	0	0	0.100938	0	0.0029983	0.0591504	2.50452	0.0251101	0	0.0871116	0.0854896	7.71575	0	0.0304306	0	3.78133	3.65528	0	0.0457717	1.97656	1.40409
LOC111559582	0	0	0	0	0	0	0.815134	0	0	0	0	0	0	0	0	0	0	0	0	0	0	0	0	0	0	1.62664	0	0	0	0	0	0	0	0	0	0	0	0	0	0.0710536	0	0	0	0
LOC109497502	0	1.85162	0.156521	0.0155519	2.561	0.0944386	13.073	0.0538054	0.00689098	1.45113	0.203978	0.0924915	0.137074	0.0739838	0.00158728	4.90942	0.597358	0.0296286	0.100097	0.0410887	0.584373	0.0476352	0	0.0743884	0	0.0468476	0.00982971	0	0.0171582	0.145674	0	0.0347576	0.113711	1.48083	0.0490108	0.938523	0.0264816	0	0.0760839	0.0841565	0.184143	1.02144	4.00776	0.0218584
LOC111559520	0	2.90718	0	0	0	0	6.89758	0	0	2.70436	0	0	0	0	0	0	0	0	0	0	0.13259	0.12719	0	0	0	0.317032	0.0380118	0	0	0	0	0	0	0.0684977	0	4.04408	0	0	0.0367774	0.0571244	0	0.0211002	0	0.0507162
EVX1	0	4.09583	0	0	0	0	9.87342	0	0	5.50505	0	0	0.016768	0.0265135	0	0	0.00771068	0	0.039795	0.00311151	0.168318	0.034269	0	0	0.0731438	0.03725	0.0468955	0	0	0.0534599	0	0	0.0803689	0.0112675	0.02598	7.44117	0	0	0.0756209	0.116034	0	0.0425181	0.109414	0.0139042
HIBADH	0.792694	62.7006	49.9778	80.6737	84.3795	45.5648	54.8868	70.0997	65.7317	50.547	342.609	59.1277	262.634	176.912	65.9383	56.7325	125.344	175.287	63.7625	124.27	67.8467	152.983	70.6642	5.81639	69.1067	13.1098	9.81323	23.3749	122.492	115.304	116.415	42.711	47.5608	20.243	76.0959	74.0535	26.5808	54.5271	90.4718	90.0159	97.7628	64.4353	53.5167	72.9359
TRNAR-UCG_8	0	0	7.0368	0	2.46018	0	1.19713	0.383963	0.344225	1.7467	3.05679	1.84809	0	0.208209	6.89817	0	0.145324	3.08341	0	0.171042	0.297869	0.226621	0	0	0	0.146261	0	0.0651688	1.7142	3.07866	2.1831	0	0	0.0884829	5.30451	0	0	0	0	1.60999	0	0	0	0
LOC123383916	0	0	0.0448666	0	0.185292	0.0338385	0.00736028	0.03305	0	0	0	0	0.0453372	0.0582458	0.0699552	0	0.153234	0.0106163	0	0.117781	0.18268	0.195066	0	0	0	0.0755374	0	0	0.239771	1.02386	0	0	0.0543253	0	1.82636	0	0	0	1.20633	0.897892	0.296913	0.00586532	0.110938	0.328949
LOC123383985	0	0	0	0	0.387251	0	0.0538391	0	0	0	0	0	0.165817	0.245802	0.0124807	0	0.2745	0.0388281	0	0.569234	0.0468867	0.0891795	0	0.0649904	0	0.138135	0	0	0.404742	0.881099	0	0	0	0	2.05531	0	0	0	1.34605	1.5487	0	0.0429037	0	0.790609
TAX1BP1	9.00981	60.8708	100.258	102.302	89.6904	41.5998	66.7748	86.3612	81.9602	64.8732	82.5908	107.113	194.759	92.2129	15.9468	85.0611	100.856	56.675	94.2737	161.092	102.176	199.947	101.382	4.82717	111.469	51.1384	35.0712	34.4402	163.009	154.063	99.5791	133.058	136.961	63.5692	281.355	105.375	30.4628	85.398	185.025	148.058	123.907	90.1724	49.215	128.116
LOC111559659	0	1.09468	7.58942	3.05709	16.4582	0	2.96115	0	0.541835	13.7472	0.801937	0	0.414542	0.942242	2.27773	2.10368	1.9825	1.35898	1.47573	2.6154	1.69964	0	0	0	1.80828	0.80579	1.54581	1.17968	4.38471	14.3179	3.43637	4.44109	2.48362	1.88026	31.4719	0	1.04112	2.94048	1.12171	5.27968	6.33461	0.364682	2.02872	4.72647
JAZF1	0.241744	26.5702	24.5627	41.8116	48.0897	7.65817	6.68996	8.36201	6.65248	18.7504	18.2591	99.3713	115.359	5.92186	0.400557	22.2761	14.175	1.73852	48.136	21.4411	36.6469	51.5532	10.6056	0.280373	95.8504	2.87529	1.48868	2.26031	19.8478	42.54	30.1156	17.5603	21.7408	6.64282	42.2766	27.3064	17.6831	108.762	70.016	38.9904	13.8651	7.19046	58.3117	36.1274
LOC123383917	0	0.0993492	3.94656	0.11098	1.20813	0	0.0977247	0.0274259	0.0245875	1.12288	0.0545856	1.05605	0	0.00743603	0.0226541	0.429575	0.0899623	0.215839	0	0.0069813	0.367017	0.129498	0.0220704	0	0	0.355205	0.140292	0.0605139	0.0918323	3.29857	0.233904	0.434061	0.0901617	0.0379212	9.63264	0.0956775	0.244094	0	15.949	7.5069	6.89887	0.163539	1.96394	0.811118
LOC109497791	0	0.787362	0.0680929	0.00845712	0.0535645	0.0684744	0.930875	0	0.0299786	0.532422	0	4.66756	6.46787	0.258394	0	0.0581961	0.0400782	0	0.244947	0.780979	2.39958	0.754919	0	0	0	0.178331	0.0427633	0	0.839757	2.7909	0.0950635	0.113407	0.109931	0.015412	0.426434	0.29164	0.019201	0.894798	1.57223	0.615385	0.400549	0.00949509	0	0.613349
CREB5	0.00107011	4.81753	1.31995	2.20095	3.58347	1.1838	1.35675	0.651612	0.100615	3.54012	3.54966	1.46291	0.216595	0.382181	0.017188	1.4395	0.601417	0.26891	2.54824	2.29565	0.215945	0.0883013	1.31643	0.011395	2.51392	0.0383845	0.0120732	0.0190158	0.126876	0.504185	1.62321	1.90061	3.01054	0.114952	0.892104	4.21671	0.0595199	2.10631	1.79556	0.447389	0.128664	0.524875	0.587663	0.428735
LOC109497507	0	0.300828	0.322107	0.150021	0.133025	0.0971734	0.0317046	0.094909	0.0425432	0.161908	0.0314828	0.171306	0	0.0289494	0	0.0412936	0.0234538	0.190542	1.37113	0.0619079	0.055221	0.00612683	0.749439	0	1.99376	0.126536	0	0	0	0.285372	0	0.147527	0.156005	0.00546786	1.15359	0.248323	0.0340606	1.97689	0.25688	0.348217	0.0355267	0.0484246	0	0.0657872
LOC109497506	0.00207371	7.70496	3.05762	3.93032	8.25357	2.16201	2.89004	1.47317	0.172773	4.93751	6.83674	2.74863	0.436287	1.51788	0.0449241	3.05767	1.63781	0.56588	5.20793	7.45271	0.516851	0.146892	2.86291	0.0177991	3.94776	0.117999	0.0453597	0.0210706	0.226975	3.7989	3.17631	4.04184	5.9391	0.295894	7.18193	7.32947	0.149356	2.77835	9.74576	5.195	0.403625	1.5	0.926022	4.8268
LOC123381265	0	0	0	0	0	0	0	0	0.0429019	0	0	0	0	0.0324372	0	0	0	0	0.155796	0	0	0	0	0	0	0.0546871	0	0	0	1.32552	0	0	0	0	2.8479	0	0	0	2.72368	1.151	0	0	0	2.76254
LOC109497509	0	0	0.406762	0.326435	0.886083	0.141591	0	0.0691459	0	0.104851	0.0611647	0.332813	0.0316176	0.0249968	0.0047596	0.762139	0	0.0592294	0.0750371	0.396026	0.0536416	0	0	0	0.13792	0.263394	0.117901	0	0.0514503	3.59533	0.065524	0.260559	0.151543	0.154033	10.6793	0.562849	0.357333	0.336411	8.35579	4.95171	0	0.0343594	0.412622	1.50096
TRIL	0	48.5768	24.9362	18.475	12.8493	2.96405	35.7616	4.04256	0.544852	60.9648	4.88991	36.3552	28.197	2.52958	2.27507	20.3127	2.27409	0.806387	24.9876	9.42367	15.6111	0.776237	0.489074	0.0436314	34.5248	0.0430087	0.00902421	0.0011977	14.1986	1.94175	5.39138	3.62171	3.25937	2.51474	2.60406	35.5385	5.65446	38.0486	1.96887	2.59849	0.644516	2.5441	4.34257	1.18296
LOC123383918	0	1.42781	2.56262	0.375757	1.5816	0.0636735	0.686857	0.0856174	0.0232942	2.04432	0.220423	1.25576	0.444667	0.0990908	0.0507536	1.33881	0.212324	0.073886	0.336064	0.220542	0.608353	0.0124446	0.0119973	0.000458037	0.96602	0.0431606	0.00871563	0	0.53057	0.234109	0.670859	0.627921	0.470507	0.0741425	0.650935	1.01641	0.122293	0.878691	0.167598	0.401883	0.0102045	0.0459006	0.118197	0.0516018
CPVL	0	0.265457	0.141479	0.0617779	0.058692	0.195076	1.02959	0.00244269	0	0.111122	0.0324112	0.201342	0.0502625	0.00943766	0.0145021	0.12966	0.00986155	0.00549249	0.0682717	0.111922	0.21437	0.105786	0.0314513	0.000656665	0.102317	0.0562943	0.0343617	0.00404226	0.0395321	1.36211	0.0138885	0.120121	0.124469	0.0488775	2.10784	0.195995	0.0168312	0.136669	3.11906	1.7768	0.058519	0.0194208	0.0437297	0.817936
LOC123383920	0	2.65217	9.85641	1.93713	1.84938	0.403639	4.42744	0.112638	0	4.09925	0.224183	6.0314	1.37131	0.282492	0.0785025	7.30208	0.0532895	0.072363	1.9252	3.27758	6.69016	0	0	0.0151401	4.38106	0.0455883	0	0	3.08009	0.184734	0.800534	0.382004	1.01831	0.214145	0.478804	17.9036	0.905478	4.24708	0.139367	0.591458	0.168652	0.165914	0.630147	0.088086
LOC123383919	0	0.124535	0.0466704	0.0695574	0	0.023466	0.16078	0	0.0102736	0	0.0304105	0	0	0.0271867	0.00236643	0.0398872	0.0224092	0.00368104	0	0.00875113	0.117793	0.143727	0.0691638	0	0.274289	0.045835	0.102584	0.00243125	0	0.705838	0.0651559	0	0	0.0105633	1.40657	0.119933	0	0	0.765661	0.756135	0.137267	0.000813484	0	0.599619
CHN2	0.0370548	3.90796	27.482	144.432	5.20154	2.90912	1.74064	0.0215763	0.0556119	2.50292	1.26503	8.48657	13.8324	0.0978049	2.75479	2.74821	3.73318	0.411079	30.297	24.046	10.6152	9.14249	0.994578	0.478889	29.0093	1.8395	1.16923	1.66716	27.3058	8.35814	2.38261	2.49708	2.07031	7.25938	10.6549	30.1318	1.83282	17.2518	17.6212	10.2365	6.44103	1.31884	1.45754	9.7374
LOC109497511	0.00611216	0.404622	3.65866	20.1994	0.946615	0.221403	0.235765	0.00110048	0.00789266	0.520647	0.270864	0.965344	2.14591	0.0320752	0.230262	3.95012	0.819211	0.0761781	3.18055	4.20359	5.19092	1.1995	0.0719538	0.0761786	3.00939	0.207713	0.129474	0.150452	3.24755	1.24696	0.451286	0.413029	0.432325	1.54621	1.75832	3.30355	0.369975	1.6263	0.977643	1.8329	0.950745	0.375679	1.10449	1.09782
LOC111559521	0	1.43858	2.84263	57.9982	1.15661	0.295713	0.61105	0	0	0.492709	1.05387	0	3.83818	0.469852	0.156561	19.4777	1.6306	0.139163	1.2929	2.12748	36.7295	52.5464	0	0.388217	2.5924	0.385068	0	0.061276	1.77299	11.9475	1.43689	0.489759	0.830805	43.5372	9.01613	0	1.03651	3.16167	6.03043	13.0791	0	2.32449	2.90844	16.3137
PRR15	0	1.41346	0.681045	0.225562	2.5001	2.39701	1.68828	0	0	1.52146	0.739617	0.268296	9.27143	1.69648	0.207195	41.0838	5.62245	0.116385	0.54442	3.338	60.6647	127.805	0	1.76823	0.333551	0.0530836	0	0.0780523	0.466611	11.1838	2.53546	1.38633	1.00787	67.9463	8.51534	0.19446	7.2176	2.16958	18.6734	24.7232	0.500772	5.1401	7.79612	27.2963
LOC123383921	0	0	0.0621923	0	0.0587074	0	0.326481	0	0	0	0.0486295	0.0882019	0	0	0	0	0.0173393	0.0588635	0	0.0186586	0.796101	2.84318	0	0.0295577	0.109654	0.209414	0	0	0	1.52275	0	0	0	0.0168917	1.44108	0	0.0420891	0.334333	0.997635	0.913523	0	0.0130084	0	0.898923
WIPF3	0.00159981	9.3499	8.84295	14.093	9.87544	2.77085	3.26027	0.00957734	0.0171723	6.64734	11.3535	188.098	7.45299	0.480764	0.0969095	4.38604	8.37068	4.37732	68.4245	6.1507	5.35746	0.420722	0.253235	0.150066	75.2718	0.191794	0.139975	0.026473	5.50052	18.7453	8.63097	2.02	2.40637	9.64172	17.8258	7.68938	2.63654	65.331	30.1397	26.8883	2.50747	4.33815	14.6411	21.909
SCRN1	0.00895143	28.6884	217.222	446.12	21.124	7.12486	8.26506	29.7645	28.4551	15.3164	5.48316	292.118	176.314	8.3556	0.603736	18.1622	27.6711	2.03859	292.322	112.523	17.5486	2.87764	13.8677	0.687375	437.011	6.05373	3.99043	1.61248	187.919	11.4931	7.10794	5.08183	4.92772	2.38729	3.08499	371.483	6.17873	409.601	7.8145	9.00969	173.533	13.6632	39.3643	9.36596
FKBP14	0.0287767	28.338	8.39364	12.5458	50.9859	3.43025	37.7065	14.7007	11.1457	17.3608	15.1126	7.1468	58.9475	6.48764	3.10891	25.0932	13.0404	7.74306	4.91415	48.5927	26.7348	31.4121	18.1755	1.74486	7.8149	5.83485	4.10404	2.13031	51.0583	15.6118	12.9714	7.68619	9.63324	8.2485	5.57249	17.4058	10.3517	5.58768	6.99146	8.74207	49.2502	21.1918	32.1406	9.77096
PLEKHA8	0.0486078	44.2227	18.5625	16.5065	5.10004	3.97757	23.0276	5.97391	4.49416	45.8364	7.29485	7.30846	21.7886	3.46628	2.24099	7.74648	5.88206	2.52897	10.5763	16.7637	10.6146	2.58708	16.4712	0.201391	12.8827	2.09459	1.81645	4.38675	22.9099	10.0653	5.74725	6.53769	5.10971	8.30598	9.08005	8.7624	2.97495	10.1168	5.14786	8.01863	17.1661	4.89099	11.3668	5.92025
LOC109497517	0.00791081	0.294093	0.936814	0.164262	0.173396	0.110831	0.693078	0.270621	0	3.3855	0.215446	0.325638	0.111369	0.0550303	0.058678	1.08324	0.0495056	0.1217	0.176207	0.0964414	0.0524852	0.123786	0.130666	0	0	15.901	15.4524	0.0241141	0.181228	0.769318	0.346201	0.275337	0.177931	0.0935453	0.215692	0	0.155391	0	0.0669677	0.104017	0.243119	0.0730004	0	0.138523
MTURN	1.149	62.105	217.975	186.54	36.6627	34.5224	24.284	14.0565	15.6646	62.0599	31.9176	229.387	49.7375	4.76565	1.9213	28.7905	58.8232	5.76268	351.096	134.703	44.4426	4.85168	24.7167	4.87494	343.946	150.951	132.807	1.95105	67.5704	20.3399	66.588	44.5005	42.4741	10.593	7.55392	366.058	9.12655	285.994	8.81212	12.4619	14.0948	17.7888	54.3755	20.3946
LOC111559522	0.14802	7.53913	31.097	24.231	5.18231	5.45184	4.00517	2.02243	2.22156	6.56711	4.30688	31.65	8.30077	0.707099	0.281552	4.20857	9.56694	0.774639	53.1295	24.3146	8.40049	1.03409	3.72267	0.577539	47.0067	18.9862	17.2924	0.29326	9.50734	3.22772	9.33688	6.33976	5.68679	1.51357	1.41935	49.4929	1.47716	40.4554	1.7137	2.31433	1.92643	3.01565	8.94688	3.70145
LOC109497518	0.00292786	0.705235	0.739625	0.322972	0.754061	0.129468	0.371388	0.0281697	0.0269379	0.757498	0.775788	0.551385	0.195789	0.0723036	0.796429	0.422705	0.0570208	0.0643461	0.468737	0.341217	0.619019	0.195266	0.0161202	0.0363495	0.910244	0.87466	0.334626	0.0173184	0.773224	0.427699	0.880909	0.625582	0.689408	0.079919	0.498057	0.399641	0.174691	0.816224	0.178671	0.279304	0.221202	0.128514	1.45967	0.218604
LOC109497519	0	0.797623	1.19566	0.0990003	0.666223	0.901768	0.50126	0.0244654	0	0.222593	4.1227	12.4233	2.03045	0.135984	0.247556	0.170313	0.552499	0.0235763	2.50896	4.76886	4.1945	3.80851	0	0.210464	10.6138	0.111834	0.0312871	0.00830487	8.17828	0.463667	0.608577	1.96369	1.44772	0.149406	0.311994	2.38979	0.196673	23.6572	0.938402	0.521477	0	0.161516	0	0.75139
LOC111556263	0	0.240833	0.118569	0.0553881	0.19211	1.70841	0.141673	0	0	0.278721	0.0553502	0.815681	0.148424	0.0045948	0.0460325	0.117973	0.60358	0.00334993	0.679039	0.249206	1.16198	1.72577	0.00209808	0.396001	0.865859	0.0883899	0.0533465	0.000885022	0.535431	0.0570131	0.537361	2.31074	2.66988	0.0865179	0.141305	0.27741	0.0239529	2.03905	0.10968	0.0510169	0	0.0558935	0.443409	0.100091
LOC123383922	0	0.194024	0.387797	0.288986	0.915167	2.66885	0.381704	0	0	0.324879	0	11.687	0.171441	0.0242037	0.0921716	0.248575	1.43707	0	2.38313	0.363577	2.84629	1.94946	0.028735	0.777538	9.29463	0.190427	0	0	1.11592	0.364393	1.7257	6.09538	6.63241	0.0822872	0.11384	1.24569	0.0820138	22.1501	0.0883622	0.207952	0	0.144483	0.479436	0.355402
LOC123383923	0	0.136598	0.0618771	0.0476843	0.151008	0.637038	0.104972	0	0	0.085771	0.250171	0.0453748	0.016165	0.017892	0.0277409	0.0328131	0.286632	0.0363383	0.168801	0.256767	1.98223	5.11778	0	0.136852	0.0846162	0.0574567	0.0120557	0.00160004	0.0946971	0.261123	0.0938003	0.698046	0.83677	0.0988468	0.290531	0.147993	0.0216524	0.25226	0.583211	0.282193	0	0.0424948	0.168767	0.221169
LOC123383924	0	1.55419	7.24036	1.79601	3.03341	1.81771	2.74125	9.30579	2.18846	0.673026	3.80829	6.1952	8.77754	9.97805	7.12911	1.95682	0.619679	1.56826	5.49084	1.57983	3.95966	0.530468	2.91688	0.190906	3.54114	7.77716	5.41105	27.1085	8.35538	36.8061	4.20589	1.87319	1.84819	16.8729	54.91	2.94189	2.08979	6.76604	15.9073	20.6749	0.886074	1.24452	3.3107	11.5109
ZNRF2	0.0319043	4.94199	5.74442	4.00056	2.80305	2.09708	3.42065	1.98546	2.32383	5.35391	6.13534	8.15118	5.08727	3.65654	3.50502	4.82456	5.75916	1.64365	3.98551	7.50033	6.31278	2.85729	4.67982	1.05967	6.83562	8.29621	5.69923	6.41744	13.6798	18.2825	3.83704	5.33008	5.57332	6.11405	30.404	5.80323	4.56858	7.06227	16.7664	8.83242	20.743	4.92401	4.41656	9.82903
LOC111559596	0	0.54734	7.58942	0.611418	0	0	0.672988	0.302193	0	0	0.801937	1.45451	0	0.0819341	1.7785	0	0.266875	0.582422	0.98382	0.115385	0.527476	0	0	0	0	3.45339	2.70517	0.384677	1.68643	14.7584	0	0	0.496724	0	52.9884	0	0.8676	0	0.373903	7.07476	1.80989	0	5.40993	0.773422
LOC109497525	0	1.23243	6.58698	1.00795	1.51815	0.3981	0.649436	0.157959	0.250543	0.71858	1.83795	1.4621	0.850073	0.387097	1.42394	1.56484	0.700558	1.06163	0.632927	2.56872	0.860143	0.0968158	0.264007	0.0391975	0.872498	2.74008	1.74034	0.334093	4.06852	8.99863	2.00348	1.86811	1.11846	0.694423	18.1552	0.593443	2.41403	1.00497	1.08245	3.29471	4.43915	1.20843	1.35953	1.19209
LOC111559661	0	1.71341	2.24739	0	0	0.968566	0.842699	0	0	0	0	0	0	0.192367	0.293026	0	0.29837	0	0	0.481608	0	0	0	0.127155	0	1.26124	1.20977	0	1.05585	6.55078	0	1.06943	0	0.109001	9.55048	0	0	0	0	3.30554	0	0.100731	0	0.269016
NOD1	0.000650159	0.702956	0.965685	0.540002	1.88644	1.98799	0.687665	1.43364	1.51839	0.701506	1.9497	1.1847	1.94807	0.585493	0.932239	3.19273	0.89062	0.232548	0.488759	1.36205	1.33073	0.4117	1.92092	0.0907824	0.817385	0.880691	0.514815	1.12808	0.856429	2.64825	1.80782	2.34461	2.29406	0.854323	0.749258	1.73997	1.48165	0.757464	0.665045	1.39769	0.338568	1.38233	4.09533	1.3773
LOC123383928	0	0.59355	1.42995	0.351816	2.3247	0.85593	0.586824	0.45812	0.593576	0.51721	1.88127	1.46465	0.70642	0.44879	0.913573	6.20371	2.76582	0.281424	0.370142	2.01097	2.01306	0.119405	0.957983	0.0341599	0.920443	0.680204	0.359212	0.660636	1.0525	2.65196	2.12942	3.30393	2.63834	0.750563	1.64888	1.64485	1.82409	1.23645	1.12539	2.28394	0.500686	0.952832	4.77415	1.07835
LOC123383927	0.0442096	1.99964	3.04884	1.09392	4.31216	8.29194	1.29334	1.2288	1.15586	5.05677	0.762546	4.62236	2.474	1.45773	1.59277	3.77698	1.05513	0.510092	2.12948	1.12027	2.52616	1.47059	1.23226	0.0650506	1.90045	1.08882	0.812304	2.53865	1.73863	23.8834	8.88909	33.5185	24.0513	1.17277	8.18064	1.64875	2.04943	1.69234	8.25221	13.1992	2.03801	1.63668	4.51809	17.2787
GGCT	0.730279	11.6021	10.5656	8.79687	15.8786	119.02	11.1414	16.2944	15.4551	17.3385	12.9616	32.1806	22.6599	12.1531	8.5022	12.6809	18.2803	4.11525	21.8709	13.8884	11.7758	15.8365	8.77608	1.23986	18.734	6.64921	5.28368	20.1841	18.6424	76.3768	66.7638	359.502	369.733	5.41382	24.9999	15.7265	17.5631	11.6869	66.9921	55.4988	12.7563	21.5697	15.7321	116.102
LOC123383926	0.0016994	6.48619	12.5601	7.45138	5.04723	2.14278	1.82807	1.23827	0.86516	3.09422	3.08547	5.68022	3.81594	0.584776	0.780323	4.2898	1.41993	1.10737	10.0688	4.71324	3.02505	0.273638	1.31927	0.150031	7.23569	0.274598	0.0743444	0.292557	7.25421	3.28411	3.55328	4.65297	4.31922	1.74964	3.89832	6.67238	0.894614	6.56187	2.73334	3.58536	1.60163	0.708164	3.66862	1.67138
GARS1	17.4323	148.689	144.016	190.288	136.909	114.515	145.116	881.869	499.379	152.295	77.7003	195.701	186.612	165.621	38.5783	83.5846	113.922	46.1857	241.926	127.072	144.213	60.3399	232.228	21.4301	195.254	23.644	10.8397	248.182	153.708	95.2268	95.666	131.412	121.708	109.401	128.562	137.396	65.2954	185.997	111.483	111.497	109.126	73.0963	88.1487	84.7661
LOC123383929	0	0	0.124454	0	0	0	5.96162	0	0.0821885	0	0	0	0	0.155352	0	0	0	0.0588966	0.298462	0.0350045	72.3472	15.0423	0.0737747	0	0	0.174609	0	0.17894	2.25109	0.0668249	0	0	0	0.126759	0.584551	0	0	0	0	0.234916	0	0.0130157	0	0.0260704
CRHR2	0	2.70451	5.79628	0.710034	2.44696	0.0563618	5.95806	0	0.00308445	2.6764	0.0730417	8.72709	1.87842	0.108209	0.00213143	0.502968	0.256313	2.16833	8.34474	0.791714	1.35722	0.218295	0.0387617	0.00739929	4.38516	0.0812561	0	0.0140148	6.62794	1.45457	9.91787	0.217808	1.18761	0.275914	0.767816	1.51232	0.0474134	3.01302	0.374613	0.670829	0	1.06974	0.0615931	0.696618
MINDY4	3.44249	4.21383	6.95277	2.0625	7.45995	3.00487	4.07353	4.11249	4.21751	4.29141	1.74527	8.12147	6.71135	3.18097	0.336979	7.41826	3.47499	0.554548	3.32541	2.60245	7.47687	7.86219	2.39814	0.48399	5.65713	2.82778	0.44155	0.328594	3.67021	20.1358	4.24764	4.91626	4.37143	0.875245	32.8705	3.69961	0.861481	5.99947	24.3612	17.5303	1.64941	2.50895	3.80807	9.50783
AQP1	1.61898	18.8824	5.37829	6.03244	1828.53	403.369	43.1536	5.91361	27.6736	14.7146	543.77	11.8166	1520.31	297.261	16.9823	758.034	231.451	139.983	11.4965	214.392	74.5574	9.45627	0.477524	26.9967	11.0701	2.33131	0.416626	0.0177733	17.7264	28.7003	750.31	234.761	188.116	180.132	29.6385	2.23248	113.984	13.0199	13.9788	26.8521	11.2194	540.058	221.003	44.8229
GHRHR	0	0	0.0091258	0	0.139985	0	0.00598828	0.00672232	0	0	0.0267588	0.0323558	0	3.29532	0.00485861	0	0.271815	0	0	0.00684469	0.722278	0.226154	0	0.0036143	0	0.104989	0.0171934	0	0	0.0343003	0	0	0.0220994	0.0201387	0.0714384	0	0	0	0.13308	0.0814299	0	0.00381759	0	0.0497029
ADCYAP1R1	0.000147749	1.22122	13.1998	14.5696	0.958592	0.286691	0.359744	0.00202173	0.00317186	1.02203	1.1592	31.2061	5.33579	0.277401	0.0074105	0.321065	1.81134	0.0709492	9.90626	8.75911	3.15858	0.654614	0.000406737	0.00815248	21.4387	0.0135735	0	0	2.29261	0.316658	0.610672	0.111419	0.0963725	0.46858	0.372766	16.1368	0.0934512	28.8582	0.146963	0.462102	0.0332984	0.179971	2.88304	0.291273
LOC123383930	0	0	3.22605	0.353811	0.163969	0	0.0202635	0	0	0.336314	0.139595	0.588497	0	0.00154188	0.00704609	0	0.0114794	0.0255742	0.0740565	0.0217139	0.092646	0.202647	0	0	0.340293	0.0725698	0	0	0.0825141	1.34928	0.0161669	0.0128577	0	0	0.302172	0.183511	0.00653081	0.0553358	0.0140727	1.90466	0	0.00242217	0.229067	1.10858
LOC123383931	0	0.134653	0.378466	0.103412	0.0893148	0	0	0	0	0	0	0	0.0446175	0	0	0	0.00996549	0	0.892497	0.0437623	1.26522	1.64271	0	0	0.166823	0.0353992	0.0237682	0	0	0.582549	0	0	0	0.00856611	2.03439	0	0	0.361699	0.275956	0.71438	0	0.00791618	0	0.137419
LOC123383932	0	0	1.62925	0.914587	0.0579268	0	0.0281872	0	0	0	0	6.22258	0.00930135	0.0477986	0.00186692	0.00786695	0.0910527	0	2.02351	0.0304924	0.854774	1.57577	0	0	1.83933	0.103315	0.104053	0	0.0706337	0.978606	0	0.0204405	0.0148605	0.0125004	2.84384	0.173465	0.00519118	2.33121	0.380325	0.978773	0	0.00192532	0	0.236526
NEUROD6	0	0.139581	53.6299	52.8967	0	0	0.0343248	0	0	0	0	406.66	0.374409	0.00435305	0.023871	0.0782361	3.78572	0	108.281	0.883576	0.0560482	0.17341	0	0	88.7316	0.0782822	0	0	2.95314	0.313638	0	0	0.0422245	0.130235	1.3786	9.74567	0.228628	156.349	0	0.290226	0	0	0	0.0529616
ITPRID1	0	0.230555	8.42112	0.749646	0.101951	0.335133	0.121492	0	0.00203782	0.517027	0.0241285	1.79429	0.0623632	0.0397515	0.00281638	0.538008	0.157726	0	2.78249	0.0321131	0.255692	0.116049	0	0	3.46845	0.0779285	0	0	0.0456667	0.791995	0.264944	0.174737	0.067254	0.704018	1.33342	4.82926	0.0104417	2.74265	0.444371	0.858074	0.326733	0.489565	0.284852	0.281832
PPP1R17	0	29.0503	5.42858	307.643	0.0279716	0.125152	15.5671	0	0	25.5393	0.0926797	4.37055	2.32955	0	0.0270449	0.0911708	0.198275	0.0112184	0.810112	0.405608	0.0406402	0.244778	0.203759	0	0.574702	0.00665179	0	0	1.38379	0.0700071	0.0248213	0	0	1.33198	0.32475	1.09653	0	0.849578	0.259272	0.266441	0	1.30405	0	0.17132
PDE1C	0	8.10722	4.1349	22.3411	0.909454	0.250237	0.874727	0.00648865	0.0290855	4.36617	17.8304	3.67747	3.33639	0.459025	0.514307	2.88335	1.66848	0.259841	1.24106	8.80318	0.304541	0.115689	1.0961	0.0450619	1.98989	0.0626162	0.0442554	0.00238615	8.17276	0.3634	0.617952	0.222503	0.191981	1.05542	0.644731	2.1561	0.929587	1.94938	0.214091	0.273587	0.0518156	1.02901	0.364214	0.161763
LOC102899807	0	0.865668	3.3716	1.20877	0.164055	0	0.0608224	0	0	1.55303	2.08369	0	0.0234155	0	0.271416	0.118827	0.0215351	0.164492	0	0.115144	0.0397262	0	0	0.018355	0.204283	0.0650219	0.0873158	0	0.57155	2.21473	0.145578	0	0	0.0629376	10.7025	0.119097	0.156821	0	2.02753	2.47327	0	0	0.114593	1.16499
LOC123383934	0	0	0	0	0	0	0	0	0	0	0	0	0	0.36099	0	0	0.00861403	0	0	0	0	0	0	0	0	0.0260088	0	0	0	1.49308	0	0	0	0	3.99076	0	0	0	5.15329	1.63029	0	0.0193875	0	2.52414
LSM5	7.37003	77.3013	18.3459	25.0191	30.6315	21.9853	67.1156	35.548	17.7422	90.3939	9.92249	17.9969	104.526	72.1814	7.24147	29.4688	24.2737	8.54473	29.476	60.5405	115.432	242.976	48.1001	5.5428	16.6208	21.1612	11.8175	114.073	27.2456	103.063	35.8372	38.5256	42.1443	49.1145	222.291	16.6778	55.0549	11.8245	152.207	166.426	143.962	53.677	44.1073	135.403
AVL9	0.0220316	20.7857	50.4941	62.3201	12.0083	5.682	7.69404	12.1795	8.94597	23.1773	6.14018	61.4577	29.5742	10.9896	5.72847	15.3377	11.8793	3.56205	59.4384	20.7831	16.6036	2.23946	15.8233	1.3244	70.9559	9.94953	6.53475	16.2121	44.2976	27.9622	13.052	9.11943	9.06424	12.0443	35.4656	31.8668	6.20729	68.3436	21.4528	19.6291	39.6022	8.76706	15.657	16.1627
LOC109497529	0.00469831	1.62641	2.18854	2.24133	0.942507	0.480083	0.906978	0.473788	0.229605	1.85492	0.855818	0.938408	1.52897	0.548129	0.304987	1.25021	0.583719	1.26062	1.30131	1.36915	0.804767	0.220142	1.56501	0.0182222	1.08092	0.508691	0.287755	0.389619	1.71979	2.75111	0.987338	1.11229	1.08891	0.658961	5.51915	1.36396	0.402859	0.744565	2.82301	2.27867	2.42745	0.740619	0.74748	1.7395
KBTBD2	0.0619867	20.0786	22.1927	35.8268	10.17	8.5541	16.1778	7.62123	3.71266	18.5748	11.0273	16.1941	29.5518	9.03115	2.37222	13.808	11.9673	17.4671	20.4471	24.0664	11.6209	3.8564	19.2915	0.28418	16.4014	4.26702	2.93673	7.16106	24.1916	24.4343	14.8273	14.4399	13.7304	8.68732	43.2331	18.4034	6.54435	11.7916	31.9339	22.7454	24.1301	14.4249	11.0159	22.4446
LOC101095968	0.0440271	2.59947	6.72078	8.77	3.10583	1.74844	1.9039	0.926522	0.847472	4.22384	2.56061	4.19251	4.20722	1.1461	0.315145	3.41528	0.925348	4.40448	6.10231	4.78888	4.70711	0.879087	1.39655	0.151351	4.42918	0.562732	0.281995	0.800159	6.40755	1.70843	3.87122	2.90319	3.1308	0.833667	1.84654	10.5227	1.4865	3.25831	1.86548	2.12702	1.73269	1.57222	5.16302	1.53663
LOC109497530	0.000587104	0.705424	2.47859	1.95934	0.802168	0.20222	0.3441	0.111809	0.0909823	1.05829	0.580042	0.98332	0.452361	0.159944	0.0747576	0.945492	0.152578	1.09904	1.05906	0.465101	1.21355	1.10147	0.329033	0.0203658	0.600905	0.150716	0.0667791	0.0577695	1.90737	1.5406	1.08706	0.794802	0.658215	0.163769	2.38818	1.79795	0.232562	0.786308	1.4848	1.66815	0.285684	0.168615	1.56702	1.31058
FKBP9	0.0621122	160.867	49.1806	76.6196	629.729	146.726	279.923	197.409	194.784	133.391	89.7527	73.3536	832.16	106.889	8.48262	196.098	78.4893	41.2928	62.1277	340.323	218.198	92.7268	186.178	1.87926	67.3866	4.83204	2.90746	1.20632	149.608	90.6826	242.345	154.066	169.391	35.5756	48.8863	224.729	94.2559	68.0475	63.2408	85.975	14.062	152.054	171.221	79.4192
NT5C3A	72.0471	6.00557	5.29574	6.25295	4.32947	2.88071	4.64268	3.44129	4.45225	7.36553	13.3113	7.47317	16.026	5.17227	0.792601	8.83575	8.58974	20.9636	6.97812	10.6157	8.37994	6.86532	4.88788	0.355355	9.58905	24.3285	21.0692	5.22381	7.87551	10.3944	8.53397	14.2922	14.1839	27.5826	9.31533	7.81884	6.85874	6.69168	11.4877	11.3628	16.3093	17.046	6.68453	10.9716
LOC123383937	0	0.89824	2.42848	1.60878	0.567427	5.24686	0.305036	0.0826548	0.137615	0.644586	0.125339	0.909335	0.898974	0.249715	0.0975338	0.616491	1.39715	1.41096	1.88364	0.448329	4.21443	5.48034	0.437096	0.0380913	1.05984	0.161924	0	0.0227266	1.89778	0.344279	1.5777	0.480545	0.310543	2.46529	3.07432	2.03903	1.2611	0.746823	0.292196	1.4262	0.141438	0.23443	3.07356	0.742082
LOC111557411	0	0.267736	0.871079	1.11499	0.432829	0.156017	0.169443	0.0493924	0.0330785	0.449004	0.311872	0.644365	0.187366	0.0663324	0.0206163	0.298409	0.11548	0.332021	0.894299	0.0829383	4.52832	14.1863	0.0720275	0.00514737	0.616268	0.0463005	0.0268785	0.0148098	0.789318	0.81767	0.544903	0.240242	0.302399	0.0785477	3.12396	1.77552	0.109824	0.398806	0.520763	1.88367	0.0881167	0.0545705	0.532281	0.705732
LOC101096219	0.125787	12.8168	16.6396	14.4714	10.7516	11.8323	14.3762	6.91868	5.4284	12.4784	8.00336	7.87863	28.5365	6.58506	2.84114	12.2367	8.24185	13.5154	21.437	15.3582	27.5055	7.28756	4.26271	1.40977	10.7887	3.52836	1.89427	6.99966	14.7278	9.40985	10.7559	9.43427	11.9008	6.65832	13.7026	11.0093	8.45036	8.91759	8.63582	11.2934	9.71863	10.2097	15.4278	7.74458
BBS9	0.00359902	1.80392	2.32125	1.2029	1.16669	0.505552	0.89919	0.719921	0.562921	1.88365	0.42388	1.08382	2.34848	0.40778	0.481122	1.01496	0.387135	0.356766	0.613896	4.04975	1.83371	1.19489	0.637483	0.0574856	1.16422	0.343103	0.222084	0.178116	6.79413	5.64379	1.08411	0.759646	0.819083	0.292533	14.4775	1.01613	0.312175	0.977319	4.52695	4.61497	0.605428	0.421722	1.42397	3.1398
LOC123383939	0.0166548	0.137592	0.718664	0.0480311	0.456319	0.0194446	0.0380649	0.00949574	0.0255389	0.129592	0.0251991	0.159967	0.100952	0.00901108	0.208345	0.181785	0.0838596	0.0122009	0.092743	0.0598244	0.0874778	0.0112091	0	0.00510544	0.184669	0.278522	0.0728606	0	1.22412	1.57467	0.445418	0.0644082	0.0312169	0.0240708	6.93768	0	0	0.046199	0.540457	1.24905	0	0.0101112	0.169995	0.205226
LOC123383940	0	0	0.0503665	0	0.376392	0	0.0110167	0	0	0	0	0	0	0.0041914	0.162169	0.0430462	0.0218435	0	0	0.0047221	0.00479705	0	0	0	0	0.0423985	0	0	0.276065	2.35282	0.17579	0	0.0406565	0	5.44104	0	0	0	1.19354	2.09586	0	0.000877909	0	1.95187
LOC111557292	0	0	0.217897	0	0.171406	0	0	0	0	0.486786	0	0	0	0	0.276213	0	0	0.0343724	0	0	0.0415063	0.0315783	0	0	0	0	0	0	0.238864	2.18397	0.608406	0	0	0.0493183	7.96011	0	0	0	1.72118	1.67011	0	0	0	1.33891
BMPER	0	5.88579	3.95701	2.0665	34.4837	1.47364	1.54426	0.784683	0.437759	3.08463	0.282926	1.2521	2.99304	0.124876	1.94854	8.01189	1.2275	0.121918	1.99579	2.45132	0.591368	0.16455	0.019733	0.00229288	1.21851	0.0495468	0	0	2.155	0.159313	0.57284	0.200072	0.217305	0.418655	0.426007	4.45948	0.0453016	0.383842	0.16885	0.179563	0.217101	1.15553	0.505789	0.220415
LOC109497533	0	0.261657	5.76637	0.280111	5.16811	0	0.0214482	0	0	0.273828	0.0319473	0.289723	1.57985	0.00326406	0.232442	0.377126	0.0516397	0.00773412	2.26673	0.0929603	0.00466965	0.0213162	0	0	0.576301	0.11006	0.0307908	0	0.792763	0.105303	0	0	0	0.00832281	0.345426	0.314984	0	0.175713	0	0.049077	0.0721018	0.00769134	0	0.0410818
LOC123383943	0	0.294407	1.09283	0.140946	0.613733	0	0.0465418	0	0	0.39613	1.57905	0.307357	0.966205	0.0110178	0	0	0.0571265	0	0.532397	0.0527103	0.0754341	0.0471119	0.0350371	0	1.30266	0.0884539	0	0.000985299	0.285091	0.74475	0	0.0262506	0	0.00936452	0.598414	0.0810077	0.0400003	0.310681	0.912212	1.49634	7.64905	0.0226653	0.051963	0.980603
LOC111559527	0	0.139869	0.899464	0.119858	0.457517	0.00216618	0.0216738	0	0.00284511	0.0553416	5.39904	0.180754	0.962344	0.00530611	0.000567967	0.0257744	0.0482564	0.00407763	0.615037	0.069833	0.0678066	0.0374772	0.00957694	0	0.318084	0.0604443	0.0135281	0.000269319	0.227874	0.230556	0.00601465	0.0167423	0.010433	0.0067039	0.414262	0.173449	0.0370527	0.095214	0.231017	0.645328	4.8848	0.0317272	0.00946896	0.276158
LOC123383948	0	0.0232521	0.0392125	0.00649358	0.0411281	0	0.00285899	0	0	0.0292004	0	0	0.121799	0.00609127	0.00132552	0.0111711	0.0204478	0.00309281	0.0339582	0.0114375	0.365379	0.31208	0	0	0	0.0819114	0.0164173	0	0.0143286	0.335708	0	0	0	0	1.33017	0	0.00368574	0	0.214436	0.428957	0.134554	0.000341745	0.49556	0.0748399
NPSR1	0	0.067751	1.75192	0.0756827	0.149796	0.114896	0.853866	0	0	0.255249	5.28589	0.405097	223.905	0.025355	0.0115867	0.0650996	0.0731476	0.10814	0.365338	0.389202	1.00477	2.47132	0	0	0.447666	0.0498712	0.023918	0.00158721	1.57606	1.95634	0	0.0422868	0.184457	0.0301704	4.50188	1.2397	0	0	0.705809	3.78394	1.82026	0.00132768	0.209267	0.781843
LOC123383949	0	0.0356638	0.157042	0.00995976	0.0473112	0	0.0142515	0	0	0.0223936	0.0391897	0.0236934	5.23531	0.0420422	0.00304959	0.0171341	0.00869458	0.0363684	0.276449	0.0529415	0.0906972	0.054113	0	0.00264667	0.324017	0.0112509	0	0	0.00824136	0.545404	0	0	0.0161829	0.00567198	1.21104	0.171729	0.0226126	0	0.362398	0.614927	0.0221118	0.00209665	1.15665	0.130887
LOC123383950	0	0.0457175	0.479722	0.0638372	0.606484	0	0.04497	0	0	0	0.0669831	0	1.19457	0.0530385	0.00781855	0	0.00318446	0.0445938	0.616314	0.0289133	0.32799	0.0726264	0.0304684	0	0	0.15384	0.0322792	0	0.169034	1.75709	0	0.0570691	0	0.0116335	3.59441	0.0880559	0.0289871	0.122804	0.85885	2.17239	0	0.00627131	1.92046	0.581412
LOC123383947	0	0.0382236	0.31514	0.0160119	0.0338047	0	0.0187993	0	0.00945978	0.240009	0.196012	0.0507881	1.433	0.0293246	0.00980541	0.0367277	0.0106499	0.0491472	0.274821	0.00805795	0.143252	0.0467089	0.00636852	0	0	0.188915	0.040482	0	0.141326	1.49983	0	0.0357858	0	0.0121582	3.89108	0	0	0	0.691957	1.69267	0	0.00149809	0.35419	0.643643
LOC111559594	0	1.10491	1.65629	0	0	0	0.135856	0	0	0	0.809432	0	35.1469	0	0	0	0	0	0	0.116464	1.00565	0	0	0	0	0.116189	0	0	0.680875	0	0	0	0	0	9.7243	0	0	0	0	2.73556	0	0	0	0.0867389
LOC123383946	0	0.0373658	0.336074	0.0417403	0.0660922	0	0.0367549	0	0	0	0.0547466	0	0	0.00839021	0.0213008	0	0.0156163	0.106029	0	0.00656427	0.0640173	0.0395727	0	0	0	0.251473	0.10553	0.00875371	0.0921032	5.6993	0	0	0	0.00950827	15.237	0	0.236917	0	9.62316	6.50341	0	0	0	2.36133
DPY19L1	0.0130085	20.6553	11.4223	14.1351	11.3649	3.57514	13.6086	9.83837	4.7422	23.8086	12.8111	7.77513	57.8154	6.05992	2.71412	11.0103	4.67435	1.53904	16.3119	15.4436	11.8473	0.894652	22.4457	0.244844	14.8255	1.98106	1.10593	3.06991	13.1332	19.6148	4.17692	5.50862	6.54546	3.53132	24.2014	16.6099	4.62414	11.363	21.0708	17.8902	13.3039	5.09892	5.66626	18.6035
LOC109497536	0	1.32494	2.8646	2.04931	1.17177	0	0.526323	0.0562704	0	6.39955	0.895957	1.3542	0.0771905	0.0762834	0.296309	0.68551	0.127785	0.0903758	0	0.214855	0.218266	0	0	0	0.336714	0.321522	0	0.0143259	1.00488	8.63401	0.639875	0.572512	0.554961	0.0648366	14.8002	0.98152	0.193864	0	12.0448	2.98211	0.337014	0	0.125921	1.80821
LOC123383951	0.0745347	1.15455	14.7542	1.74111	2.24636	0.261059	0.709793	0.0637438	0.0571467	4.49469	2.36822	0.306812	0.524654	0.120981	2.92882	2.88435	0.329722	0.655225	0.103762	0.61659	0.618136	0	0.128241	0	1.33502	2.42816	0.65214	0.10819	1.63636	11.5231	1.08729	0.864731	0.314333	0.249722	31.0931	1.44544	0.292815	0	1.49853	6.58557	1.14532	0.0543001	0.570579	1.32328
DPY19L2	0	1.9348	14.3393	4.78737	0.239318	0.0152966	1.66527	0.0074701	0.0569243	6.06588	0.337001	4.11685	7.11932	0.426342	0.0188968	0.806034	0.901912	0.0647876	3.21627	1.74084	2.20214	3.15296	0.238953	0	4.2912	0.105285	0.0668709	0.000633938	2.78891	263.908	0.0212364	0	0	0.018936	684.05	3.0816	0.606942	2.91659	272.536	158.52	0	0.0774212	1.18687	158.559
LOC123383952	0	0.539491	9.35793	2.47517	0.0681602	0	0.597003	0	0.0381474	1.355	0.112919	2.86731	2.0138	0.178823	0	0.296216	0.263048	0.0546732	1.07361	1.01274	1.64226	0.94493	0.111287	0	1.52772	0.0486266	0	0	1.06858	114.826	0	0	0	0.0098058	288.56	1.22466	0.183248	1.29389	102.165	91.7314	0	0.0181236	0.285661	64.4491
TBX20	0	71.0386	0.00365137	0	0.0947862	0.022031	92.9362	0.617287	0.624535	50.2893	93.7398	0.0129461	78.9498	5.39873	0.764272	0.14043	4.5773	0.0397433	0	0.243399	1.61555	0.429817	0.814927	0	0	0.0543025	0.00343967	0.00707598	1.04171	0.296048	0.0305858	0.0304065	0.0088423	0.014876	0.485921	0.121982	0.0185332	0.013086	0.17971	0.199247	0.0322182	0.119143	0.0120379	0.249351
LOC123381267	0	0	0	0	0	0	0.053591	0	0.0269669	0	0	0	0.0412631	0.00203891	0	0	0.00379493	0	0	0	1.91058	2.14154	0	0	0	0.126041	0	0	0	0.0438519	0	0	0	0	0.287696	0	0	0	0	0	0	0	0	0
LOC123383954	0	0.154422	0	0	0	0	0.0455691	0	0	0	0	0	0.0584777	0.00809067	0	0	0.00860502	0	0	0	2.14463	7.06125	0.0137219	0	0	0.064954	0.0436123	0	0	0	0	0	0	0	0.144967	0	0	0	0	0.00993042	0	0	0	0
LOC123383955	0	0.0250743	0.0281903	0	0	0	0.0801591	0	0	0	0.0367377	0.0666331	0.0379813	0.00563025	0	0	0.0139724	0	0	0	0.357095	0.0204271	0	0	0.0828395	0.0738285	0.0531117	0	0	0.242185	0	0	0	0	0.875359	0	0	0	0.205548	0.219294	0	0.00294821	0	0.0590523
LOC111559592	0	0	0	0	0	0	0	0	0	0	0.809432	0.734054	0	0	0.0629868	0	0	0.195955	0	0.0388212	3.78599	0	0	0	0	0	0	0	0	1.77867	0	0	0	0	0.97243	0	0	0	1.13219	1.49213	0	0	0	0.346955
LOC123383956	0	0.0643329	0.0964367	0.0102664	0.0650235	0.0415616	0.0226004	0	0	0.115415	0	0	0	0.0247637	0.0146695	0	0.00448111	0.00488974	0	0.0116246	0.145646	0.0628915	0	0	0	0.177824	0.103823	0	0	0.876579	0.0288501	0	0.0333621	0	1.69319	0	0	0	0.276242	0.401295	0	0.00648359	0	0.0808052
LOC123383958	0	0.0201201	0.193027	0.0584365	0	0	0.0415613	0.00444341	0.00597531	0.141496	0	0.042774	0.00609537	0.00602374	0.0284448	0.0618646	0	0.0578061	0.0433979	0.0192283	0.607549	0.255045	0	0.00238903	0.0265887	0.104942	0.0454589	0.00113125	0.0198376	0.808104	0.012632	0.0200927	0	0.00819174	1.86284	0	0.00510283	0	0.200671	0.553773	0	0.00315426	0	0.142154
HERPUD2	1.32003	45.7836	29.4354	66.9949	50.3618	36.8831	42.2827	29.4665	25.3896	52.9973	41.4463	46.6156	69.7873	73.1753	12.1313	71.4978	28.7668	11.6642	50.0589	52.7612	34.564	33.6259	35.8779	7.79935	68.3656	47.1583	33.6175	19.15	60.3576	54.5585	44.5932	35.6765	47.1585	21.1264	58.9752	37.0292	35.9889	49.4116	86.6707	43.0073	56.0985	31.0295	52.501	43.843
SEPTIN7	1.15635	48.0183	54.8666	46.761	24.8711	11.814	30.6448	40.8541	34.3057	43.4264	15.8529	49.755	42.445	18.9302	2.51097	28.4289	16.819	6.35761	55.6736	79.3563	18.8028	33.7908	43.2154	0.517288	55.3249	14.5282	11.046	16.3576	34.5141	12.8131	18.6868	24.0647	25.526	10.5463	18.6285	63.7696	19.283	48.7044	14.1466	11.4118	44.8173	16.1893	15.9967	13.6221
LOC102902028	0.00477404	0.575259	6.27393	2.97342	0.650397	0.162592	0.523406	0.161962	0.373919	0.517187	0.260994	3.69799	1.06261	0.34641	0.0775208	0.738042	0.817775	0.307224	8.71558	4.23085	0.549704	0.146118	0.148488	0.0101876	4.40574	0.427089	0.283854	0.0602619	0.857018	0.429478	1.73015	0.347827	0.311457	0.143983	0.770932	4.28877	0.42795	4.69058	0.389068	0.44706	0.545804	0.431322	0.37152	0.361046
LOC123383959	0	0.313748	1.19235	0.133281	0.445526	0.0499597	0.071721	0	0	0.233076	0.0517959	0.531376	0.303725	0.023814	0.00503819	0.0934131	0.0972663	1.70103	2.21477	0.118775	2.72882	6.48554	0.00392671	0	1.27378	0.067844	0.0187203	0.00227752	0.0408464	0.131602	5.02855	0.419232	0.409054	0.0275496	0.738936	0.0851135	0.036424	2.14848	0.135843	0.191532	0.0438367	0.256152	0.032758	0.0679931
EEPD1	0.0594009	14.5584	33.2791	13.4533	21.7904	12.5987	10.4134	28.6349	26.8149	12.0686	15.9827	21.5853	38.6341	25.2611	13.5176	21.985	12.9963	55.9736	34.8478	23.2917	75.9062	353.841	28.3306	0.412737	20.5866	3.41444	2.38208	17.874	17.2117	16.4824	81.453	10.8605	10.2802	12.209	4.49888	11.3226	9.31498	32.0208	4.37199	7.74211	2.23121	15.1558	9.27136	5.97121
KIAA0895	0	1.54627	4.62597	28.4409	0.492194	0.208281	1.24727	1.47634	0.586036	1.78888	0.238297	4.91616	3.58804	1.3276	0.22876	1.84275	1.04323	1.09692	3.00519	2.91076	2.96396	3.08717	3.02201	0.0713904	4.45911	0.0927291	0.0217697	0.175236	4.25695	21.9712	0.926755	0.849636	0.740112	0.29677	52.1955	2.54472	0.409562	4.86992	24.7456	16.2339	0.706038	0.40996	0.792358	12.8404
ANLN	0.00099497	12.0204	17.3286	10.5411	1.26944	2.59799	6.77456	15.7588	0.84321	14.3303	1.28186	8.85754	6.11964	11.7319	0.0541796	2.21937	0.65049	0.247093	2.2393	24.2166	1.99721	1.76642	29.5908	0.0128101	4.18715	0.180221	0.11172	0.725011	1.04028	7.58572	3.37055	21.1763	18.6576	2.88504	12.7609	46.9777	0.824759	3.04148	6.68136	5.03966	9.84101	3.65477	0.502703	3.7102
LOC111559530	0	0.205585	0.757636	0.0833201	0.0882023	0.0113052	0.174169	0.00112166	0.00141041	0.31932	0.0417235	0.0377212	0.113448	0.0367191	0.0288428	0.102251	0	0.0319621	0.09556	0.097786	0.179958	0.0816419	0.020526	0.000840638	0.0477673	0.115421	0.029868	0.0157583	0.893918	0.731522	0.0779372	0.0391161	0.0683687	2.91576	1.41132	0.039113	0.0633687	0.0635248	0.250854	0.385539	0.121153	0.0297578	41.1035	1.07966
AOAH	0.687484	0.267876	6.59765	4.55477	4.26822	0.873803	0.299133	0.00242455	0.00217362	0.0772073	0.189805	18.0591	1.97395	0.0644224	0.214664	27.1359	2.15709	0.0264796	1.80758	2.67482	17.8111	71.2371	0.643864	0.220956	12.7744	5.80926	3.96875	0.17623	0.719822	3.47275	0.802994	0.849678	0.988356	5.24367	2.05869	16.1764	2.26647	13.5949	4.11585	4.0623	1.08908	1.4664	0.54256	5.904
LOC109497543	0.00107546	0.0133272	0.377081	0.0223311	0.159117	0	0.00983196	0	0	0	0.00976318	0.070832	0	0.0683292	0.0201329	0.326544	0.012068	0.00590891	0	0.0107698	0.344634	0.0637858	0	0	0.110074	0.235442	0.0470488	0.0037466	0	0.230629	0.0522951	0.00831816	0.0362842	0.0347608	0.344057	0.057756	0.0169001	0.0178995	0.32775	0.28582	0.0220345	0.00809614	0	0.132871
LOC123383961	0	0	1.31549	0.313697	0.745068	0	0.138115	0	0	0	0	0.746259	0	0.346809	0.032017	1.07932	0	0.0249017	0	0.00986668	1.13514	0.137264	0	0	0	1.21074	0	0	0	1.01714	0	0.175274	0	0.107188	1.73005	0.405664	0	0	0.383673	0.830702	0.232147	0.0440247	0	0.198407
LOC111557293	0	0	0.986783	0.410427	0.740136	0	0.100391	0.0450785	0.101033	0	0.478504	0.244093	0.0618377	0.00458333	0.0232721	0.235357	0.0483409	0.0289602	0.385239	0.248142	0.0371564	0	0.0408105	0	0	0.145958	0.230591	0.0669466	0.100627	0.312157	0.016019	0	0.296388	0.0779114	0.239526	0.275205	0.291197	0.328977	0.25099	0.25465	0.134992	0.0432	0.302627	0.230745
ELMO1	0.0162665	0.834584	6.69602	26.624	2.78736	0.894117	0.773327	0.233653	0.326678	0.633669	0.904114	5.0435	1.53	0.633904	0.14968	2.82751	1.05936	0.415612	11.4982	4.32582	0.562893	0.741794	0.647899	0.141533	10.7412	1.44262	0.880108	3.60483	5.55203	2.55751	1.02366	0.578941	0.649415	0.904925	3.1114	10.6944	2.18624	10.7567	2.08721	1.96907	3.73857	0.837122	0.551919	1.94715
LOC123384156	0	0.412046	7.30511	0.442582	4.63923	0.152296	0.471561	0.00874982	0.0509877	1.21403	1.21903	1.09498	0.0120028	0.0759153	0.251154	3.56329	0.029253	1.08911	0.455775	0.40277	0.237576	0	0.0281649	0	1.07333	2.27812	0.693751	0.402828	0.21485	3.14432	1.13179	0.633054	0.618442	0.120982	7.98739	1.28203	1.12541	0.830115	0.324785	2.33687	9.852	0.0919267	1.40977	0.278681
LOC101081129	0.0321497	2.53981	3.76991	1.41857	5.10898	2.18172	2.82893	0.460545	3.14283	5.28462	1.09447	1.12489	0.490326	0.601977	1.09014	2.70359	0.155577	4.34976	1.40984	0.523171	8.38273	0.161936	0.614002	0.144134	1.15169	2.09996	1.89873	0.558835	0.98202	2.83592	2.59899	3.8698	4.06753	0.506894	6.1945	0.767355	1.65772	0.877871	1.34378	2.89106	1.81141	0.377676	1.50744	0.944799
GPR141	0.0791738	1.08625	1.53311	0.234854	2.52563	0.376345	0.489004	0.174115	0.0541996	1.1441	0.423548	0.232791	0.311828	0.163917	0.263171	1.48143	0.895746	0.579487	0.29917	0.442595	0.549357	0.22694	0.114817	0.0104015	0.231528	0.722202	0.272144	0.199065	0.269908	2.25628	1.14121	1.33409	2.00339	0.54279	7.26767	0.134981	0.294377	0.729456	1.48409	2.09878	1.76697	0.868973	0.844199	0.625798
THAP5	0.115414	28.2176	18.736	38.5132	19.2856	3.71571	17.6554	14.1576	11.8853	27.2964	16.91	17.7328	58.8192	13.6718	5.98827	16.7586	22.6489	12.8748	16.8892	42.4348	12.8445	23.2448	20.2746	3.4674	19.23	10.9169	7.77321	10.8125	42.176	14.4554	18.7646	20.1032	20.6352	15.0655	22.8441	28.0997	10.3599	11.0674	12.0896	9.26136	25.6742	26.3587	14.4856	14.4132
DNAJB9	0.424694	31.8275	55.482	86.4695	49.3976	16.451	50.6969	86.432	75.0859	26.4366	44.6127	100.063	180.375	47.0963	23.5019	49.9666	87.5004	22.4228	80.0132	103.534	41.7799	102.872	73.071	56.4316	100.079	10.0472	7.69712	23.2059	128.971	90.5529	35.3771	27.647	28.4862	44.9682	148.031	97.4747	33.5078	82.1173	113.191	57.0796	26.0002	73.7636	47.7992	78.6767
LOC109497547	0	0.026126	0.11847	0.0102146	0.032348	0.0118149	0.0379058	0.00144245	0.00387949	0.0262476	0.0191393	0	0.0118723	0.00938624	0.0454995	0.0200829	0.00423106	0.00834017	0.0516564	0.0109235	2.00131	1.38991	0.00116078	0.000775542	0.0086314	0.0675842	0.0184465	0.000612056	0.0499085	1.36213	0.0451075	0.0293518	0.011855	0.00398889	5.19243	0	0.0149086	0.00701786	0.310545	0.983859	0	0.00122875	0	0.114649
LOC109497549	0	0	0.358193	0	0	0	0	0	0	0	0	0	0.0556847	1.1859	0.00209564	0.423876	0	0	0	0.0154995	2.96804	5.82196	0	0	0	0.139166	0	0	0.271842	4.54193	0	0	0	0	14.5088	0	0.0116543	0.592485	7.13206	3.91957	0	0	0	4.78482
LOC123383963	0	0	0.18129	0	0	0	0.00517223	0	0.0104106	0	0.0154081	0.0139733	0	0.0318786	0.00719401	0	0.00879026	0	0.0189028	0	0.188619	0.239028	0	0	0	0.0796226	0.0148504	0	0.012961	1.17658	0	0.0131276	0	0.0053521	5.33627	0	0.00500093	0	0.747141	1.01611	0	0	0	0.711641
LOC111557442	0	25.6722	1.75057	2.1593	32.6129	28.2914	15.1631	22.969	6.75689	8.5439	72.2169	4.21766	2.79209	14.8824	5.81027	106.808	0	10.4167	2.26552	6.25076	40.4749	18.0113	3.22795	2.60551	3.54049	7.93616	4.23719	52.6929	10.6353	77.1742	62.823	7.71209	11.7232	12.5025	44.51	6.31802	30.7822	3.25185	62.9502	49.005	342.805	8.93449	34.952	67.0452
LOC123383964	0	0.0136299	0.102158	0.0228383	0.0120542	0.0231143	0.0301658	0.00376261	0	0.0171166	0.149774	0.0543305	0.00774219	0.0946199	0.000776987	0.0654824	0.0237347	0.00241725	0.0244991	0.00909886	0.158352	0.642906	0	0	0.135089	0.0472979	0.00481173	0.00287377	0.100789	0.463506	0	0	0	0.00606955	2.24918	0.0787569	0.021605	0.210519	0.29795	0.466734	0	0.000534195	0.0336795	0.123048
LOC109497550	0	0	0.0854499	0	0	0	0.00560716	0	0.00564303	0	0.0918709	0	0	0.00597321	0.00194974	0.0219091	0.00158824	0	0	0	0.00854541	0	0	0	0	0.0287727	0.00804956	0	0.0421525	1.38104	0	0.0142315	0	0	3.75262	0	0.0072286	0	2.04828	1.14591	0	0	0	1.69332
LOC111559613	0	0	0	0	0	0	0.423395	0	0	0	0	0	0	0	0	0	0.0399758	0	0	0	0	0	0	0	0	0	0	0	0	0	0	0	0	0	3.70405	0	0	0	0	0.332158	0	0	0	0
LOC123384158	0.00106692	0.125603	0.239069	0.0369231	0.105236	0.0186846	0.0560849	0	0.00818024	0.0332072	0.145285	0.140539	0.0350474	0.0347592	0.0779138	0.104808	0.0727539	0.194032	0.0356472	0.0281044	0.138918	0.366482	0.00440569	0.000981179	0.0982804	0.0375385	0.00466752	0	0.0936945	0.543728	0.0259399	0.0577648	0.0239974	0.00525683	1.32167	0	0.11841	0.501645	0.418854	0.548609	0	0.00285001	0.00816753	0.198761
IMMP2L	0.0273005	0.790129	2.29128	0.372942	1.12199	0.267988	0.837963	0.364659	0.352532	1.07331	1.44952	0.416984	3.00855	0.527421	1.03832	1.45212	0.871359	9.50783	0.330051	0.685899	2.11014	11.7452	0.424479	0.140728	0.569874	0.616484	0.258509	0.393724	0.645997	3.32651	0.930998	0.661249	0.559509	1.2099	7.75213	0.242211	0.613876	0.275016	0.687242	2.35605	1.1886	0.969369	0.841463	0.975666
LRRN3	0	37.3155	43.1475	80.6881	1.48176	0.551715	9.87637	0.00898097	0.0805148	46.9432	0.524326	73.7456	32.2812	0.250807	0.891131	16.9273	2.80203	11.9578	44.881	14.1145	4.75251	34.4095	16.6082	0.0724301	63.2798	0.543951	0.183762	0.0129567	31.9261	3.20774	1.05956	0.84268	1.35813	0.434623	6.32775	21.1796	0.417708	67.7266	0.288916	2.64391	2.09776	1.80295	3.37637	0.897714
LOC123384157	0.000963389	0.704363	1.58155	0.273388	1.17196	0.0337428	0.562203	0.00741522	0.0251138	1.46176	0.940168	0.0793131	0.0158232	0.0589746	0.528795	1.51419	0.0394994	5.95849	0.064376	0.0142615	0.0549687	0.0223692	0.00198908	0.00354386	0.128185	0.347745	0.094828	0.0197175	0.437725	2.59445	0.665204	0.588654	0.525466	0.0341762	6.95295	0.0114972	0.238439	0.208444	0.234468	1.35368	1.80605	0.00690151	0.884993	0.208526
LOC111559578	0	0	2.48444	0.617133	0.488588	0	1.63027	0	0	2.08135	0.809432	0	0	0.0826998	0.818828	3.71585	0.0384813	10.1897	0	0.0388212	0.473249	0	0	0	0	0	0	0.0517696	0	4.44667	0.867121	0.68963	1.00273	0.0702901	17.8279	0	0	0	2.26439	1.49213	1.8268	0	0	0.173478
LOC123384159	0	0.846483	6.52074	0.183863	1.66361	0	0.982981	0.0519282	0	1.18114	0.93017	0.499881	0.035617	0.123194	2.37253	2.71119	0.0393079	24.8454	0	0.105747	0.528735	0.540185	0	0	0.388413	0.998927	0.132815	0.0815258	0.6955	5.3276	0.553592	0.909905	1.02427	0.0658166	20.2802	0	0.357807	1.13689	1.54202	4.93945	1.45163	0.0774111	1.10394	1.54315
LOC123383965	0	0.112009	0	0	0.09906	0	0.179039	0.0618415	0.214835	0.281326	0	0	0.148457	0	0.0031926	0.0538128	0.07802	0.00993235	0	0.56277	0.430276	1.82043	0.0870898	0	0	0.0647817	0.0395424	0	1.3632	4.52466	0	0	0	0.00712558	14.4418	0	0.0177548	0	4.78228	3.3917	0	0.0460946	0.207581	2.58516
LOC109497554	0	4.51115	22.9637	6.73303	4.20389	0.519461	2.15706	2.66823	2.60503	7.00803	3.56792	29.5927	1.74944	0.447696	1.33201	5.15337	1.61418	1.83122	16.4124	3.37076	2.55836	0.985801	1.00957	0.00371977	11.9092	0.180966	0.0176952	0.560119	4.79273	1.87601	2.74701	1.68416	1.87261	0.366699	3.28894	8.60841	0.58265	11.1864	1.46666	1.19424	0.580106	1.29837	1.88881	0.79878
DOCK4	0	3.28626	18.9986	6.7557	2.80702	0.403474	1.35016	4.99865	4.14322	4.6823	2.80343	29.3624	1.99995	0.569941	1.30441	3.85594	1.79119	1.99214	13.252	3.08938	2.08209	0.419572	1.20484	0.00807496	10.03	0.146018	0.0884556	0.793167	3.32335	0.927024	2.03572	1.25952	1.20807	0.457999	1.44729	6.7632	0.628512	9.34024	0.560211	0.635401	0.485237	1.67335	1.4794	0.487281
ZNF277	0.441957	29.6182	18.6395	15.9321	17.3394	5.58448	22.912	26.7638	21.5608	29.0515	13.534	19.6328	42.9702	9.81354	4.54627	20.465	12.5101	8.72818	11.9805	32.3633	39.1369	34.4058	13.3157	1.8699	19.743	9.28265	5.80034	7.09882	22.9271	10.06	14.5396	21.8333	17.9741	10.4335	12.9205	11.2355	14.9662	13.4216	8.28156	11.1216	24.6025	19.1027	27.7358	7.88897
IFRD1	9.23032	17.9771	19.6501	21.0263	13.1875	25.56	19.2971	33.0103	30.545	16.7195	17.5137	16.1983	101.02	90.8507	10.1976	12.2049	35.6409	9.30684	42.3704	38.3224	10.5094	15.3728	44.4269	1.79768	15.9298	609.316	746.448	29.8683	25.1138	14.2205	29.7074	53.2272	47.8597	21.9918	44.7497	22.2265	10.1868	13.1838	16.9412	16.9844	7.28186	18.7828	21.0371	11.4889
LOC123383966	0.72912	6.35137	9.14603	12.4673	4.21652	9.10304	10.884	6.03312	9.20432	8.35298	10.82	7.48669	32.0376	23.8466	1.95383	4.94953	27.9981	6.56038	26.9377	15.1043	4.15019	2.44995	6.50299	0.833823	8.42639	123.27	147.115	7.55529	12.3066	4.34735	9.13167	14.8163	11.755	4.43076	20.4227	7.62574	6.87562	2.93302	6.44556	4.39312	4.49257	7.14619	10.1745	3.98881
LSMEM1	0.0115306	1.16454	3.98934	8.1085	0.922495	0.64214	1.51269	0.396423	0.673659	1.4445	7.76698	2.658	3.252	2.71755	0.27654	0.837506	3.25061	13.3471	15.0698	2.99466	0.457477	0.149581	0.557082	0.0508989	3.84735	2.06954	3.06192	0.251393	3.70255	0.845318	2.60157	0.882916	1.49774	0.599938	13.2798	2.71086	0.643244	1.46811	0.683275	0.461732	0.0590609	1.40331	1.27108	0.289402
LOC123383967	0	0	0.186898	0.0327708	0	0.0331668	0.0144283	0	0.0363016	0	0.150438	0	0.0111093	0.127354	0.0183959	0.0281883	0.028608	3.99833	0.131827	0.0350451	6.90928	11.6825	0	0	0	0.185095	0.0414263	0	0.144623	0.0472252	0.230228	0.183103	0	0.0186626	2.89171	0	0.0186006	0	0.0400809	0.0264115	0	0.0747356	0	0.013818
LOC109497555	0.0283099	0	0	0	0	0	0	0	0	0	0	0	0	0.0525156	0.00499969	0	0.0122181	0.995475	0	0	0.976691	5.24617	0	0	0	0.0922269	0	0	0.108091	25.4839	0	0	0	0	36.999	0	0.166826	0	23.6657	24.0744	0	0	0	42.2467
TMEM168	0.00523373	8.67863	4.6074	6.25783	6.61776	2.70844	5.39177	5.83672	5.32695	9.21381	3.89602	4.6481	11.7506	4.63864	1.43637	6.6116	3.62085	1.65201	3.51917	10.2074	4.66167	4.40142	13.1729	0.323682	4.72734	2.91261	1.84315	3.36139	8.78759	27.2579	5.19803	6.02902	6.60875	2.82781	48.3517	8.31495	3.94259	4.64936	25.7109	13.0376	11.6747	7.36538	5.75939	12.8269
BMT2	1.29857	24.2945	18.7107	18.3019	12.9469	5.08759	13.1113	10.7597	13.3326	22.283	9.78552	10.861	32.1839	6.17354	3.50334	10.7346	11.9657	7.74842	13.5919	18.5398	13.7436	5.91143	16.7146	0.583364	17.4076	17.5042	14.891	11.427	13.9091	26.532	9.70064	12.3369	11.7541	6.26724	42.5249	10.9166	7.56649	13.3119	17.3842	14.2975	17.8233	14.5614	10.451	12.9199
LOC123383968	0	1.17805	5.34507	1.97395	2.86511	0.0951331	0.501796	0.0232291	0.145775	2.37763	0.86301	0.279515	0	0.0850248	1.48463	0.848959	0.0586122	1.64902	0.226874	0.153738	0.139659	0.044558	0.0280396	0.00624463	0.764496	0.973339	0.59412	0.0413973	1.73708	4.05525	1.45281	0.735278	1.22184	0.0642367	7.68958	0.0810365	0.44016	0.791105	1.06343	1.70723	5.00843	0.0173142	0.779723	0.531762
LOC123383969	0	0.583767	1.41725	0.49617	0.448939	0.315647	0.305836	0.0140132	0.0125629	0.573734	0.111562	0.269794	0.855426	0.0930861	0.343635	0.292655	0.148506	0.301589	1.00367	0.518119	0.332928	0.29775	0.174791	0.00753431	0.377339	0.48042	0.286729	0.121894	0.860229	1.48622	0.159351	0.28515	0.46068	0.100108	3.33579	0	0.241393	0.136356	1.24838	1.41592	0.251784	0.218848	0.501737	0.64557
LOC123381271	0	0	0.5754	0	0.135789	0	0.113272	0	0	0	0	0	0.0581435	0.011492	0.00875271	0	0	0.0816904	0.13799	0.0161839	0.156188	0.150099	0	0	0	0.193748	0	0.0143879	0	1.79195	0	0	0	0.0390704	6.80154	0	0	0	3.98571	2.56716	0	0.0240707	0.189699	1.21739
GPR85	0	9.41503	7.13513	11.5855	0.355713	0.102082	1.98019	0.798756	0.454031	8.34452	0.0721593	11.3319	7.68245	0.0500718	0.00514722	0.173518	0.606348	0.0363938	5.26726	6.87928	0.111626	0.00869319	0.279906	0.0170564	10.2576	0.010358	0.0115912	0.00538436	5.24791	0.338602	0.219023	0.217739	0.283074	0.0866829	0.564691	16.5136	0.0091079	10.6993	0.103737	0.309325	0.0542853	0.331845	0.020283	0.183649
SMIM30	8.10209	45.4627	45.8806	65.5921	66.6955	53.9495	52.4037	90.1095	64.4649	45.4759	83.0969	99.6037	266.252	74.6202	20.2799	95.4425	89.5046	60.6108	71.0716	226.334	68.8175	228.46	134.702	7.02399	88.4227	30.3687	19.2356	91.6266	93.9867	61.5626	71.0915	71.8189	77.8075	81.5115	52.7365	93.8119	65.3759	76.893	38.0696	47.3829	72.4612	145.578	68.6437	53.003
LOC123383973	0	0.225191	0.84392	0.125778	0.497894	0	0.083066	0	0.0557316	0.848398	0	0.748036	0.0852772	0.0927025	0.802332	0.324568	0.0313715	1.917	0	0.0632971	0.120566	0.247664	0.0250131	0	0	0.473607	0.635992	0.036929	0.277538	6.84236	0.176728	0.281106	0	0	23.1222	0.108435	0	0	1.53834	4.62319	0	0.00882591	0	0.521507
LOC123383974	0	0.18457	0.427589	0.0374869	0.0593573	0	0.0165047	0	0	0.126429	0.0737518	0.0445891	0	0.00251175	0.307041	0.0322449	0.0163625	0.598127	0	0.0448047	0.0179668	0.00546772	0	0	0	0.0670484	0	0.00471702	0.124077	2.64367	0.13168	0.0418907	0.0609097	0.00426968	11.3314	0	0	0.0901425	0.206321	1.53382	0	0.00131524	0.0414613	0.208119
LOC111559533	0	0.0552112	0.29082	0.00685276	0.0379776	0	0.0120685	0.00508046	0.00910931	0.123262	0.107857	0.0489065	0.0139385	0.0303044	0.148626	0.047156	0.015383	0.231736	0.0110266	0.0189674	0.00656882	0.00199904	0.00272559	0	0.0405343	0.0735403	0.00866272	0.0163835	0.0680451	1.31342	0.0866581	0.0727489	0.100211	0.00468309	6.50582	0.0118157	0.0272273	0	0.628604	0.924305	0	0.00697253	0.0151586	0.297136
LOC109497558	0	0.0416458	0.106648	0.0116303	0.0276234	0	0.00512061	0	0.000858894	0.0348663	0.0203391	0.0415014	0	0.00103903	0.0346218	0.00666934	0.000483474	0.101555	0	0.00341421	0.000743229	0	0	0	0.0114656	0.0576612	0.0392057	0.000650426	0.021386	1.26889	0.0163416	0.0259932	0.0377946	0	5.02036	0	0.0044009	0	1.14509	0.716174	0.0344275	0	0.042878	0.61654
LOC111559534	0	1.31413	2.63951	1.15893	1.12143	0.0977443	0.473402	0.0954666	0.114115	1.76612	37.0724	2.71105	1.60058	0.438302	0.290126	0.531664	0.499432	2.8744	0.393682	2.81245	0.603594	1.04615	0.31242	0.0136875	1.1806	0.198799	0.162781	0.00918184	1.11525	4.53405	0.759915	0.467665	0.564917	0.0527999	11.0516	1.50979	0.160797	1.3934	3.43338	3.66126	0.152471	0.304284	0.170907	0.913989
LOC111559589	0	0	0.828145	0	0	0	0.271711	0	0	1.38757	0	0	0	0	0.0629868	0.530836	0	0	0	0	0	0	0	0	0.912589	0	0	0	0.680875	1.55633	0	0	0.501367	0	7.13115	0	0	0	0	1.20791	0	0	0	0
LOC123383976	0	0.189141	0.411114	0.0774707	0.278791	0.00356394	0.0496128	0.0348089	0.00936191	0.190021	0.581952	0.268068	0.0230633	0.0132129	0.0934456	2.7382	0.136138	4.43786	0.0679944	0.0633536	0.00810117	0.00102724	0.0336141	0	0.104146	0.098121	0	0.0020678	0.287498	1.65518	0.316662	0.125922	0.228866	0.00320864	5.2861	0.218581	0.0319798	0.203224	0.551284	0.791816	0.0416954	0.122314	0.0623158	0.143532
PPP1R3A	0	2.1158	0.991898	0.4075	2.47343	0.210795	0.479435	0.12532	0.116362	1.3438	110.471	0.953254	0.641074	0.371333	0.172256	0.171364	13.6908	359.142	0.26228	1.11822	0.149736	0.00132082	0.25032	0.0144383	0.790068	0.0511472	0	0.00949559	0.621933	2.0983	29.6528	0.275753	11.7489	0.0206282	6.19039	0.866569	0.0256996	0.653261	1.34014	1.45106	3.88684	22.6689	0.200313	0.565747
FOXP2	0	5.56028	1.19711	0.369522	0.326209	0.133046	1.69359	0.0942271	0.108238	6.86579	0.0883548	0.245826	2.06282	0.0228748	0.296545	0.983364	0.244016	0.0897125	0.40411	0.623132	0.731429	0.0591438	0.0182089	0.0677808	0.649916	0.013791	0.00289366	0.000438913	0.149726	0.136426	0.742513	0.348981	0.463324	0.17215	0.15424	0.196216	0.0541982	0.944397	0.110388	0.0777668	0.0658239	0.533715	0.0318278	0.0496387
LOC123383977	0	0	0.434476	0.0947392	0.0750056	0	0.0139734	0	0	0	0	0.0563442	0	0.0169487	0.0290083	0	0.0132918	0.015041	0	0.101314	4.98966	12.6507	0	0	0	0.410244	0	0.367568	0.261311	0.204789	0	0.0794014	0	0.0323718	1.07334	0.326704	0	0.34172	0.115872	0.220883	0	0.00664793	0	0.0665786
LOC111557449	0	1.35537	0.504125	0.189256	0.967119	0.278608	1.01506	4.41337	1.97449	1.77947	0.643137	0.245577	6.87072	5.35053	0.514513	1.47992	0.350814	0.284079	0.0553687	0.519504	1.96376	0.80198	2.81251	0.0457202	0.203537	0.583063	0.206619	10.9488	0.987073	1.14671	1.74057	1.03822	1.60743	1.42465	0.780239	0.326321	0.498045	0.0827442	0.168344	0.600552	0.0509296	1.26163	0.494759	0.846371
MDFIC	0.0496252	27.0923	2.86048	5.14736	20.2174	8.33819	19.2392	27.1266	24.1712	25.1096	11.6098	4.41461	73.6666	15.5668	2.47001	21.428	7.7903	2.46753	1.95741	24.6303	23.6066	5.6114	64.0429	1.13332	4.85343	7.7672	3.82031	43.551	17.7108	8.35096	26.2286	17.3921	22.0174	4.1137	5.76637	6.51453	10.598	4.17556	3.56497	3.58505	10.0968	20.644	24.9989	7.08249
LOC123381281	0	0.242017	0	0	0	0	0	0	0	0	0	0	0.0229122	0	0	0.232546	0.0716454	0	0	0.012755	0	2.13473	2.16401	0	0	0.114524	0.170878	0	0	0	0	0	0	0	0.0709997	0	0	0	0	0.00778171	0	0.0189707	0	0
LOC123381282	0	0.707937	0	0	0	0	0	0	0	0.88904	0	0	1.94363	0	0	0	0	0	0	0.422849	0.435878	0.461384	0	0	0	0.0744442	0.499844	0	0	0.142453	0	0	0	0	0.207685	0	0	0	0	0.0796693	0	0	0	0
LOC102899643	0	0.199995	0.0428282	0	0	0	0.0140518	0	0.0141417	0	0	0	0.0216387	0	0.00814353	0	0.00298514	0	0	0.0140537	0.0810717	0.111722	0.00634698	0	0.0943906	0.0240352	0	0	0.035212	7.50254	0	0	0.0129643	0.00363511	17.3417	0	0.0407591	0	9.65136	6.89491	0	0.00223954	0	7.67067
LOC123383986	0	0.00827794	0	0	0	0	0.00814259	0	0	0.103956	0	0	0	0.0142504	0.00141568	0	0.0002883	0	0	0.00116339	0.302702	0.565461	0	0	0	0.0278553	0	0	0	1.31758	0	0	0	0	4.34938	0	0.00918506	0	1.41655	1.18763	0	0.000324437	0	0.765515
TFEC	0.00280025	0.176974	0.156052	0.071712	0.434251	0.0740496	0.730881	0.000957935	0.00944673	0.183027	0.0940575	0.341194	1.14193	0.640875	0.233027	1.9989	1.53896	0.0110775	0.0374239	0.338333	0.0854613	0.0191525	0.0252462	0.00206016	0.229286	1.11039	0.596592	1.4654	0.164653	15.2	0.0789749	0.0758046	0.178716	2.17541	0.445885	0.225574	1.92352	0.233029	0.216309	2.14202	0.590936	0.44364	0.0643094	0.104334
LOC123383987	0	0.135735	0	0	0.120043	0.0191823	0	0.0374705	0	0	0.0994365	0	0.0257006	0	0.00773776	0	0.00472733	0.0240726	0	0.00476908	0.0508702	0.118872	0	0	0	0.913502	0.119796	0.496061	0	1.43394	0	0	0.0307958	0.0129524	3.58381	0	0.15061	0	0.533166	0.846688	0	0.0159596	0	0.362292
TES	1.30288	97.6306	1.57841	2.99116	17.1927	8.61469	40.2379	8.84527	19.1325	96.4441	9.77899	3.82113	27.7018	39.5195	1.32636	38.9796	12.496	2.12844	1.1193	9.86554	5.29436	39.8316	21.5893	1.2906	2.50617	30.9055	27.1358	13.8669	15.5935	39.8378	9.774	17.1014	21.7215	41.5465	49.3777	3.90352	21.7839	3.43666	51.9213	32.162	29.0525	16.3876	26.4803	26.4851
LOC123383990	0	0.0145777	0.0273155	0	0.10314	0	0.00716969	0	0.0144311	0	0.0427172	0	0	0	0.0299168	0	0.017262	0.0387803	0	0.0056341	0.00156096	0	0.00161922	0	0	0.0214612	0	0	0.0583907	1.01788	0	0.0272961	0.0926076	0.000927379	6.51328	0	0.00924298	0	1.26472	0.921046	0	0.000571345	0	0.37994
CAV2	2.31988	11.2386	2.49326	20.3583	85.5631	13.7584	14.2257	17.3057	28.9778	8.4657	134.45	9.00917	72.7808	32.8668	1.06797	227.339	41.9319	18.5118	6.55163	34.2644	14.1587	18.7822	24.3984	2.94056	9.67892	3.36512	3.27227	1.51269	36.1128	46.4871	74.5308	41.9895	46.6837	12.4341	10.8367	7.02048	25.3503	8.36963	10.0669	19.5213	6.38276	56.8317	9.26091	13.5839
CAV1	0.0513222	19.1478	4.20501	14.4626	260.842	73.5591	52.7058	80.2283	50.7607	12.023	305.229	17.2178	182.105	51.604	1.9921	895.576	102.554	63.4232	5.88931	214.096	50.0442	42.7352	69.5827	2.52676	9.32384	1.02945	1.06648	0.0792856	63.5807	133.364	367.193	132.504	131.379	32.7227	21.0899	8.96851	77.6105	8.64858	22.6618	64.6433	9.95178	130.143	25.5233	26.1581
MET	0.00165138	6.74288	1.47341	8.13664	5.36612	3.77694	6.00736	5.85963	7.2176	5.33576	0.149914	1.7538	9.55798	7.35616	12.23	12.8966	6.10632	4.50347	0.965556	9.23795	1.03044	0.127326	5.42858	0.265766	4.07338	0.130191	0.0415401	0.0503381	24.882	6.44284	11.8366	10.167	10.9085	4.74748	4.49207	2.35014	0.776886	2.93399	3.52458	2.62143	1.22649	4.36928	11.6335	1.41531
LOC123381287	0	0.520817	0	0	0	0	0.384226	0	0	0	0	0	0	0	0.504727	0.500435	0.235804	0.0923665	0	0.384279	0.0557684	0	0	0	0	0.328604	0	0	0.641882	5.18762	1.02183	0	0	0.728912	3.66696	0	0	0	5.87044	4.62193	0	0.0714432	0	1.431
CAPZA2	115.397	149.916	140.069	217.133	130.497	47.2487	98.2545	159.774	211.83	154.588	258.062	276.672	265.257	120.633	34.646	172.739	148.842	260.188	209.91	192.589	61.0465	345.82	143.408	21.4311	234.826	84.5167	66.5593	105.146	168.161	92.1774	198.29	124.478	169.758	176.981	51.2883	193.904	161.067	190.253	66.2333	55.0439	160.966	153.232	124.629	77.6234
ST7	0.219373	7.10461	4.10932	9.51215	3.73764	2.96044	7.80793	3.85159	1.64451	5.54045	2.81571	3.28198	7.4668	3.41741	1.20599	2.49411	1.6694	3.84177	3.90857	4.18116	5.72307	8.51266	7.32496	0.365341	2.9104	2.93554	1.6069	2.0817	3.4419	4.69795	4.15033	3.95134	3.895	1.81005	3.73456	2.31827	1.75352	3.02983	3.29279	3.32245	4.62207	2.27853	6.83382	3.27646
WNT2	0	8.46674	9.63463	78.2797	12.1764	0.669183	68.3161	4.65327	11.2922	3.65195	0.697549	20.3113	1.48131	0.129054	1.52279	16.7901	1.98974	0.310355	5.13454	3.12309	0.721978	0.478005	1.84658	0.0152785	18.3221	0.119072	0.0363404	0.0168809	0.317168	1.248	11.4513	4.75445	5.88544	0.157166	0.973912	11.9457	1.49301	23.7799	4.76421	2.13899	1.10626	0.450854	36.9145	3.8991
ASZ1	0	0	0.223767	0.1334	0.422456	0	0.411135	0.0164833	0.0147773	0	0	0.0793372	0.469186	0.0111728	0.0119134	0.344239	0.0509489	0.00529475	0.160989	0.13112	4.09673	14.2659	1.94989	0.0708986	0.0493167	0.0690677	0.0105396	0.181847	0.551921	54.9776	0	0	0	0.455821	167.496	0	0.227153	0	88.2989	70.5537	0	0.0409536	0.295087	40.8132
LOC111559535	0	0	0.132484	0.101718	0.0694778	0	0.0632253	0	0.00706997	0.0538128	0.0104638	0.0189788	0.0392154	0.00213818	0.00162851	0.0411739	0.00124366	0.00379978	0.0128371	0.0223326	0.300923	0.590834	0.226877	0.00212002	0.0117974	0.0315423	0.0176488	0.0311199	0.0352077	2.94676	0	0	0	0.010904	8.07476	0	0.0158489	0	3.38586	3.40777	0	0.0067178	0.0441187	1.25867
CFTR	0	0.766436	0.794931	0.659206	0.0190938	0.138316	0.588435	0	0.00445263	0.415729	0.782899	0.712383	0.662237	0.0307028	0.0601016	6.60724	1.36573	0.657937	0.268413	0.345903	0.384144	0.279069	0.107914	1.92052	0.493347	0.0461629	0	0.00522644	0.0177389	1.16718	0.0564779	0.0404257	0.042452	17.5841	1.63937	0.713854	0.140312	0.579934	1.31016	1.21691	0.916182	0.776216	5.52157	0.598003
LOC123383992	0	0	0	0.143136	0	0	0	0	0	0	0	0	0.129395	0	0	0	0	0	0	0.0120054	1.85684	0.570646	0	0	0	0.107794	0	0	0	1.44388	0	0	0	0	0.601445	0	0	0	0.525193	0.280158	0	0	0	0
CTTNBP2	0	8.58745	16.3012	6.80483	13.5758	2.12364	5.18244	0.403891	0.364052	9.10318	0.502813	20.8354	3.58061	0.587699	0.629826	1.21086	3.63174	0.108513	7.64869	8.91705	1.80526	0.490066	1.07472	0.131751	8.57802	0.0540066	0.00559597	0.00029708	6.95823	2.73991	3.39983	6.06477	4.94572	0.518721	2.89012	10.4828	0.460313	7.68127	1.82893	3.13909	0.859615	2.01518	5.32695	1.37392
LOC123383993	0	0	0.188803	0.00893306	0.0565789	0.0045205	0.00589957	0	0	0	0.0644414	0.0743786	0.00605662	0.00329199	0.0145879	0.0076839	0.0169892	0.00425471	0.014374	0.00505747	0.0102755	0.00260589	0	0	0	0.0378415	0	0	0.305528	1.10146	0.0313792	0.0299474	0.00725734	0.00534165	2.94072	0	0.00760558	0	0.527167	0.550766	0	0.00897792	0.0296404	0.12226
LOC102899776	0.0304254	0.107112	0.808435	0.124437	0.197036	0.167114	0.158567	0.00473101	0.0445344	0.086088	0.533578	0.156552	0.0908585	0.104382	0.0676548	0.296409	0.0781899	0.0471105	0.0847125	0.169051	0.112859	0.198603	0.0218913	0.0419703	0.254787	0.107679	0.0121003	0.0114424	1.3663	2.18206	0.117684	0.37438	0.365496	0.0564201	5.1345	0.123784	0.0896463	0.138105	0.939514	1.60758	0.0141674	0.0715342	0.338782	0.448178
LOC123383994	0	0.136835	1.35892	0.229282	0.544572	0.154701	0.218721	0	0.0338647	0.34368	0.501211	0.181814	0	0.199714	0.159909	0.723141	0.157266	0.364014	0.245955	0.100962	0.0732605	0	0	0	0.45207	0.359728	0	0	2.90908	2.83604	0.590626	0.46973	0.124181	0.0522295	8.47012	0	0.2169	0	0.560855	2.28346	1.80989	0.00268148	0.676241	0.354485
LSM8	1.71602	66.0385	47.1937	29.9111	55.1258	33.0295	84.7486	50.7325	47.7512	80.8498	24.0819	44.1971	167.705	77.9607	12.7452	45.0834	42.534	22.5415	39.0995	106.383	82.0773	129.555	63.0158	9.78717	36.8996	36.0451	20.4552	68.9494	68.9464	58.689	30.7742	52.8466	48.8659	74.441	134.841	29.4035	58.1687	37.9934	94.0903	150.794	94.831	85.2629	46.279	131.91
ANKRD7	0	0	0	0	0	0	0.0580946	0	0	0.131856	0	0	0	0.115916	0.219964	0	0.115188	0.00931048	0	0.00368905	0.654895	1.68506	0	0	0	0.0910884	0.0555999	0	0.0323506	35.7268	0	0	0	0.0367369	51.5553	0	0.216361	0	59.0302	22.0478	0	0.00102878	0	24.8573
LOC123383996	0	0	1.32789	0.0638413	0	0	0.00936935	0	0	0	0	0	0.0144281	0.00285172	0	0	0.00530777	0.0135141	0	0.012048	1.07909	3.69208	0	0	0	0.152247	0.026901	0	0	1.23433	0	0	0	0.0048476	7.28764	0	0	0	0.80685	1.11971	0	0	0.0470732	0.320037
KCND2	0.00354729	11.6269	144.692	466.388	0.330449	0.906984	3.08081	0	0	7.52147	0.0322027	168.054	6.04681	0.345467	0.0213001	0.0422379	6.0312	0.22998	100.08	9.58889	3.71263	0.355425	0.212395	0.00978662	97.3384	0.113251	0	0	17.5938	3.66641	0.500219	1.02887	1.09706	0.370529	8.01476	128.684	0.118454	94.5956	6.78656	3.42681	0	0.458278	6.76166	2.6468
TSPAN12	0	13.085	10.9551	10.6323	7.64144	1.51313	19.4642	92.463	40.6503	12.6018	116.944	16.6914	37.8682	10.2923	20.7901	32.4192	50.899	2.30736	6.14287	26.0899	12.1942	25.6577	73.2778	11.7728	11.9077	0.162341	0.0703234	0.667919	6.55959	13.5082	6.12619	2.18356	1.83039	39.8815	2.97307	22.7449	3.36281	9.48101	1.59893	5.27331	3.35523	40.6602	66.8812	14.2089
ING3	0.402246	12.4376	8.31332	12.1224	6.59138	2.60551	8.77104	3.86791	2.47318	14.2952	5.34285	9.12806	13.2285	2.80234	1.52597	8.23591	3.31292	1.83888	8.48585	9.98052	8.84791	21.3661	5.45506	0.330792	10.9259	4.15974	2.58318	6.64647	10.8887	9.87914	5.65782	5.53926	6.23456	4.94153	12.3641	6.93908	4.5103	8.84052	9.22227	8.3517	21.2241	5.26603	12.6724	6.86673
CPED1	0	3.86055	0.724105	0.39779	5.97577	0.380069	2.49099	0.689191	0.849164	4.4074	1.65705	0.643969	5.36288	0.339853	2.42332	4.3555	5.81624	3.68031	0.420555	6.33917	5.49971	0.966029	0.779083	0.0162186	0.834572	0.0465038	0.00998449	0.0178292	1.21998	5.74461	4.16169	0.787138	1.23435	1.3041	0.69771	0.682167	3.33257	0.725177	1.17855	1.8526	0.0977722	2.56407	3.95174	1.94555
WNT16	0	4.95628	2.26512	5.13141	1.52728	5.74985	2.45886	0	0	2.38558	0.0253021	0.50481	18.4353	0.0103405	0.00393782	0	0.423419	0.0122508	2.46774	11.0248	0.0443801	0.0365784	0.176473	0	2.73857	0.0726391	0.0243862	0.00323655	0.510805	0.0972993	18.8247	55.4614	32.52	0.00878883	0.354635	0.432408	0.0218991	4.29089	0.0235942	0.0810692	0	2.69989	0	0.0542276
FAM3C	2.3237	42.7354	124.043	126.087	90.815	11.6792	24.6145	21.5819	6.4876	35.3739	17.9381	111.141	170.004	22.5979	4.04399	36.552	38.4999	3.18539	215.315	139.463	30.5551	10.7808	43.3355	4.92719	277.04	9.309	6.57132	16.1039	235.139	13.6952	25.8266	27.4692	26.4405	91.7049	8.72816	66.3221	28.5862	193.717	11.8833	9.31493	15.3028	33.1341	74.6731	16.2637
LOC123384002	0	0.0974873	0.358697	0.450451	0.658385	0.110216	0.00871757	0.00978616	0.0658001	0	0.103879	0.753643	0.0402733	0.646087	0.00505216	0.102188	0.0197541	0	0.454003	0.260629	0.0303674	0.00866391	0.0137816	0.00526159	0.497751	0.018639	0.0250297	0.00332195	0.174761	1.3054	0.139103	0.154882	0.0482575	0.0157863	5.3715	1.0498	0.0561924	0.190448	2.24611	1.70064	0	0.0215355	0.240892	0.730518
LOC111557294	0	0	0.0484746	0	0	0	0	0	0	0	0	0	0.0979661	0.019363	0	0	0	0.0458801	0	0	0	0	0	0	0	0.108816	0	0	0	1.61374	0	0.161467	0	0	3.4911	0	0	0	4.32975	3.28564	0	0	0	3.89926
PTPRZ1	0	8.85518	48.5082	79.1503	1.81439	1.10705	1.28561	0.00734919	0.0111182	6.9059	0.227938	86.6409	1.98038	0.0109593	0.0320598	0.0143889	2.34728	0.0480994	19.3285	40.6511	0.328182	0.0494758	0.0979523	0.00148175	70.5933	0.022046	0.00352439	0.000467758	7.2788	1.44237	0.323837	1.67823	2.20009	0.217839	4.28282	64.8888	0.195699	73.5112	1.44354	1.22942	0.159557	4.01389	0.731841	0.785809
AASS	0.0134646	1.80295	2.90068	2.00367	7.5504	1.50126	0.573301	0.418388	0.359028	1.47259	11.4288	1.68739	5.3111	2.34613	26.7198	4.26641	18.051	4.5242	0.81643	3.58749	5.18179	1.84223	1.42501	0.194681	1.17905	3.26352	1.50533	0.575912	2.96178	6.23747	8.40232	9.04589	7.6301	0.845041	10.2141	1.72739	1.55164	0.871493	4.09071	5.61263	4.184	5.02706	4.87314	3.18295
FEZF1	0	0.0515144	0.111006	0.0575453	0	0	0.025336	0	0	0	0	0.273791	0.0780314	0.0751865	0.0110124	0.148495	0.0376765	0.0182721	0.231487	0.23982	0.444045	0.162621	0	0	0	0.165221	0	0.00844781	2.25386	67.9379	0.0404279	0	0	0.00655429	118.377	0	0.277632	0.518909	93.6342	50.4041	0.425856	1.55715	0.254585	33.5028
LOC123384004	0	0	0.0428766	0	0	0	0.00750274	0	0	0	0	0.283771	0.12709	0.0445298	0.00478293	0.0293158	0.00425033	0	0.1371	0.376796	0.591317	0.674197	0	0	0.251992	0.126728	0.0215417	0.00500328	2.1245	3.47483	0	0	0	0	6.25643	0	0.0386893	0.655633	3.29826	3.42221	0	0.789506	0	1.29695
CADPS2	0	0.156155	4.44224	15.5406	0.266505	0.111004	0.401728	0.0801598	0.0248162	0.108217	0.117456	3.93458	2.89697	0.202445	1.22218	0.876176	0.829452	0.064187	1.57121	0.478099	4.81094	0.373089	0.122285	0.199098	2.08775	0.00494269	0.000368743	9.78796e-05	0.12841	1.09966	0.342029	0.135928	0.176314	0.575074	2.16055	0.961653	0.260107	0.946934	1.34216	1.317	0.0915282	0.447458	2.16804	1.13227
LOC111559651	0	0	4.26017	2.28576	0.402145	0	0.11182	0	0	0	0	0	0	0	1.52937	0.873837	0	0.322572	0	0	0	0	0	0	0	0.382529	0	0	0	0.182997	0	0	0	0.173563	1.33397	0	0.28831	0	0	0.350895	0	0	0	0
LOC111559618	0	0	5.864	1.94215	0	0	0	0	0	0	0	0	0.219463	0	1.09023	0	0	0.411121	0.520846	0.0407242	0.682616	0.141638	0	0	0	0.121884	0	0	0	0	0.909627	0	0	0	2.72026	0	0	0	1.18769	1.45346	0	0	0.71602	0.363963
RNF133	0	0	3.27207	1.50646	0.122326	0.0586409	0.136054	0	0	0.0434249	0.0253317	0.137836	0.117852	0.0297637	1.34634	0.431935	0.133677	0.0919883	0.0699234	0.0625693	1.02842	0.185923	0	0.00256616	0.0856804	0.0945414	0	0	0.394206	31.2835	0.162823	0.0863298	0.156906	0.0417958	43.6864	0	0.328871	0	65.149	33.3262	0.0571711	0.104693	0.726282	46.3178
RNF148	0	0	4.4005	2.67017	0.185167	0	0.274598	0.115597	0.0086361	0.438222	0.102254	0.278195	0.171788	0.0783549	1.17664	0.402357	0.233341	0.0990186	0.376337	0.0147126	2.95374	1.04473	0	0.0181275	0	0.0807285	0.0246381	0	0.903144	101.478	0.232776	0.196019	0.19001	0.119875	131.499	0	1.23902	0.374938	240.847	96.9401	0	0.0328236	1.55208	119.364
LOC123384005	0	0	9.08295	3.65977	0.249244	0	0.17326	0	0	0	0.103229	0.187232	0.0266809	0.131837	3.96423	0.812387	0.0196305	0.524805	0	0.0198039	3.13091	0.123406	0	0	0	0.0889072	0	0	0	1.67293	0.276466	0.131926	0.127881	0.112054	5.49807	0	0.0446726	0	0.385045	1.78968	0	0.00552277	1.56688	0.342924
LOC123384006	0	0	0.232271	0	0	0	0	0	0.0766949	0	0	0	0.264046	0.0753836	0	0	0.0539647	0	0	0.0163324	0.0663666	0.00631152	0	0	0.511911	0.0814691	0	0	0	1.59014	0	0	0	0.108429	2.13646	0	0	0	1.16434	1.1708	0	0	0.382878	0.632523
TAS2R16	0	0.0679885	0.0770982	0.174768	0.128228	0.0166136	0.138861	0	0.00969807	0.098422	0.00315778	0.156202	0.864322	0.0430125	0.0303806	0.0941323	0.0218363	0.016297	0	0.00399278	0.057108	0.0135676	0	0	0	0.2294	0.0553357	0.000918023	0.0339275	0.922569	0	0.0157755	0.0122691	0.108989	1.62427	0.0315114	0	0.0131576	0.174001	0.286722	0.0106902	0.00153583	0.266283	0.0323007
SLC13A1	0	0.0147065	0.176363	0.0205353	0.06178	0.01247	0.25858	0	0	0	0.0323209	0.146555	0.0445533	2.18195	0.00188631	0.0317947	0.301553	0.00391228	0.06939	0.0400454	0.0891703	0.0139277	0.00326705	0	0.03644	0.0347959	0.0103836	0	0.00906252	0.899622	0.0115415	0.00917905	0.00667325	2.83478	4.95183	0.028326	0.0116558	0.00987598	1.38013	0.954597	0	0.00273786	0.131732	0.288915
IQUB	0	0.227224	0.993819	0.221696	0.371386	0.113813	0.115998	0.0976628	0.0825724	0.49485	0.328704	1.11212	0.348544	0.127876	0.141173	0.428372	0.566978	0.0652929	0.144758	0.356127	0.811233	2.38324	0.138654	0.0136609	0.266068	0.0556521	0.0324928	0.0394859	0.405884	9.36562	0.139949	0.393151	0.255806	0.0446461	25.8651	0.321315	0.139512	0.197015	14.0212	8.27988	0.332881	0.107769	0.330487	7.50812
LOC123384007	0.0262035	0.53873	2.06594	1.28192	0.345915	0.193985	0.48183	0.66822	0.942428	0.759957	1.81652	2.14255	4.20038	1.47122	0.622213	0.351008	3.62411	2.57378	1.68134	1.74867	0.467024	2.96787	2.05586	0.0777694	1.83469	0.383365	0.218846	1.62342	1.23469	5.16037	0.611017	0.591889	0.549187	2.12486	10.5356	0.795999	0.267299	0.406381	4.73639	4.23276	0.433153	2.74271	0.387509	4.45833
NDUFA5	0.468182	51.0289	69.7846	104.012	20.6317	10.2976	35.4484	29.302	24.8813	56.3639	142.048	180.537	105.335	42.9174	22.2408	24.5988	105.586	89.2077	129.68	90.666	19.8037	68.8533	57.4689	5.71766	138.194	9.17909	6.5026	37.2095	99.2799	30.8964	42.3552	29.9188	38.3569	76.1706	34.8163	79.043	24.7805	105.944	36.827	28.7131	47.3409	82.8583	27.3439	36.6345
ASB15	0	0.129869	0.0414243	0.0274318	0.147167	0.00715177	0.0188477	0.000675543	0.00181688	0.0245851	64.3117	0.1073	0.0908162	0.01699	0.00276073	0.00235136	2.33514	24.1709	0.0120961	0.152322	0.0131332	0.0222862	0.13482	0.00072642	0.0303176	0.0244465	0.009071	0.00310952	1.82013	2.42868	4.76844	0.0381843	0.580746	0.074102	4.585	0.0329936	0.0595269	0.0262934	3.27135	1.89715	0	1.73926	0	1.50304
LMOD2	0	79.5834	0.456761	0.0618868	8.9173	4.71325	0.633505	0	0.0137109	42.9963	1083.85	0.662506	5.19246	0.107812	0.0789549	0	375.408	848.464	0	1.08421	0.0118645	0	0	0.0164456	0.0915155	0.0349546	0.0782324	0.0986388	0.682789	10.1335	200.586	5.06574	67.6988	0.00704878	8.9065	1.01372	0.0702536	0.223223	15.1005	11.5395	0.366388	69.148	0	15.4307
WASL	0.660974	78.6597	116.672	152.956	54.6854	46.8351	53.5818	33.6026	10.8502	89.5769	27.8459	238.62	93.6154	39.7981	18.6763	52.8109	49.9074	20.4637	168.736	59.3053	45.8941	20.4141	55.4759	3.80166	159.542	7.62048	4.21486	7.02631	84.2915	63.6924	54.0611	63.1845	69.0043	50.1073	58.711	111.811	20.2498	133.95	49.7894	40.8386	58.645	39.5309	68.403	46.64
LOC109497576	0.00053616	0	0.0112047	0	0	0	0	0.0073366	0.00328865	0	0.00973465	0.00882812	0	0.00198918	0.0104158	0	0.0108757	0	0	0.0112052	0.251438	0.893818	0	0	0	0.0628806	0.0328379	0	0	0.890408	0	0	0	0.0435353	1.59507	0.0255943	0.00421269	0	0.826058	0.65065	0	0.0300765	0	0.494117
LOC123384008	0.0034617	0	0.0160761	0	0	0	0	0	0	0	0	0.0949973	0	0.00214051	0.00407571	0	0.00348603	0	0.0257021	0.00602884	0.149163	0.338788	0	0	0	0.0360876	0	0	0	0.486267	0	0	0	0.0191028	2.31281	0.110166	0	0	1.02194	0.930682	0.141849	0.00672512	0.01007	1.03809
LOC111559674	0	0	0	0	0	0	0	0	0	0	0	0	0	0	0	0	0	0	0	0	0.0206873	0.00775209	0	0	0	0	0	0	0	0.406165	0	0	0	0	2.59364	0	0	0	0.492458	1.01988	0	0	0	0.882832
HYAL4	0	0	0.00424629	0	0	0	0	0	0	0	0	0	0	0	0.0116267	0	0.00789248	0.012057	0	0	0	0	0	0	0	0.0119151	0.00800018	0	0.041894	12.2893	0	0	0	0	37.444	0	0.0359213	0	15.3801	11.0095	0	0.00399678	0	16.663
LOC101093011	0	0	0.119157	0	0.097809	0.0312587	0	0	0.0136853	0.277773	0	0.220422	0	0.028972	0.0606815	0	0.227252	0	0	0.0116573	0.0370072	0.0844661	0.0122843	0	0.0913443	0.0697784	0.039043	0	0	4.20603	0	0.138055	0.100367	0.00703559	8.82089	0	0.0701222	0	7.62112	5.61582	0	5.21822	0	3.89822
SPAM1	0	0	0.0372631	0	0	0	0.244517	0	0	0	0.0145684	0.0264235	0	0	0.00340097	0	0.0048482	0	0	0.0314423	0.00638827	0	0	0	0.0328501	0.020912	0	0	0.287983	23.1894	0	0	0.0180475	0.455438	40.1732	0	0.214353	0	58.3138	20.6143	0	0.000779412	0	20.6088
TMEM229A	0	3.12194	10.155	5.98333	0.216551	34.5344	0.757687	0	0	3.17746	0	22.0693	10.9956	0.0030545	0	8.99929	0.9409	0.0289502	11.1681	4.37612	0.00873968	0.00997382	0.317305	0	32.5602	0.0472054	0.0288139	0	11.2537	1.40422	10.2806	14.1493	24.6843	0.932018	1.64019	32.0503	0.0129376	18.2793	1.72845	1.31086	0	4.37689	0	1.95745
LOC123384009	0	0	0.0773803	0	0	0	0.0362688	0	0	0	0	0.0587903	0.0223406	0	0.00672614	0	0.0400655	0.0039235	0	0.0632201	2.04357	4.47086	0	0	0.0487261	0.0527313	0	0	0.109062	1.47202	0.0231492	0.0368215	0	0.00750603	4.94116	0	0	0	1.24933	1.54865	0	0.0115609	0	0.636799
LOC109497577	0	0	0.431295	0	0	0	0	0	0	0	0	0.139016	0	0	0	0	0.0364381	0	2.06863	0.014704	0.0784212	0	0	0	1.03696	0.110019	0	0	0.128944	1.76844	0	0	0	0	4.72675	0	0.0663368	0	3.57359	1.66856	0	0	0	2.7761
LOC123384010	0	0.172057	0.621813	0.301146	0.361583	0.00962983	0.133007	0.00470272	0	0.12836	0	0.701688	0.171599	0.2691	0.0207335	0.0572905	0.005933	0.172662	0.244963	0.0483022	0.267781	0.0336543	0.00756882	0.00252844	0.140702	0.177347	0.0198461	0.235861	0.281862	0.975925	0.0748673	0.116959	0.051791	33.9207	1.4623	0.114841	0.544653	0.0686395	0.0581867	0.343547	0.957624	0.122817	29.0242	0.0544293
GPR37	0	3.98133	87.3154	71.1203	3.17439	3.91462	3.05247	0.0106088	0.00760866	4.16974	18.761	153.952	98.0748	0.326756	5.26434	0.886221	9.52257	0.288977	100.409	140.195	1.63448	2.36871	3.2151	0.581795	103.475	0.122851	0	0.0126042	214.435	20.2016	7.38299	9.5608	9.75132	1.58225	11.3371	341.806	1.56188	61.6326	26.893	26.9192	0.254152	3.52928	0.227905	33.8407
LOC123384011	0.00752598	13.6163	4.75911	7.40117	3.42982	3.24666	7.05996	1.15212	1.25696	10.7848	2.81258	5.86548	4.56181	1.71341	1.03451	5.28714	2.6878	0.838715	5.08492	6.90582	3.40703	0.899064	2.35065	0.0922819	6.8299	1.98595	1.36636	1.37064	5.58902	8.81713	5.19047	4.73438	7.30706	1.54208	10.3124	7.15531	3.12418	5.574	3.62085	5.32846	25.4807	3.06551	11.0905	1.96731
POT1	0.0251478	9.38403	6.55463	7.61285	5.1366	2.24605	3.14583	4.13579	4.08711	11.0166	2.5569	5.33632	7.37865	3.07028	1.58597	4.45038	4.42845	1.26114	3.33286	6.87667	7.59273	6.42748	5.49463	0.249769	6.4283	2.73385	1.59247	2.73627	7.99589	21.1058	4.54891	6.60345	5.93909	2.83074	32.6275	5.69469	2.67487	5.11673	15.3463	11.6282	12.0243	3.52169	3.86948	8.13797
LOC111559538	0	0.141396	0.00230387	0	0.0190293	0.0521276	0.0514006	0	0.00152145	0.0154407	0	0	0	0.00368109	0	0	0	0	0	0.00259198	0.309722	0.726448	0.00512138	0	0.0101552	0.0168081	0.0173624	0	0.00378834	1.3391	0	0.120867	0.0697393	0	1.78277	0	0.0146171	0.0495406	1.94653	1.10902	0	0.0450566	0	0.918647
LOC123384013	0	0	0	0	0	0	0.20392	0	0.00610786	0	0	0	0.00373835	0	0.000562758	0	0	0.00175077	0	0	1.68391	4.79619	0.0641463	0	0	0.045676	0.00348505	0	0	0.114221	0	0.012323	0.00895896	0	0.467715	0	0	0	0.0134875	0.0864957	0	0.00154763	0	0.0189868
LOC123384014	0.00391322	0	0.899564	0.05417	0.771961	0.109649	0.0357749	0.214188	0.0420044	0	0.959166	0	0	0.0399252	0.0179685	0.232975	0.00844443	0.180603	0.0435819	0.0204456	0.205105	0.681466	0.0215454	0.0143949	0	0.112185	0.0342387	0.0306732	0.0149413	2.51753	0	0.121067	0.198038	0.00925477	9.34657	0.0467007	0.0614935	0.0651296	1.49071	3.22134	0	0.0123537	0.479305	0.491081
LOC111559581	0	0	0	0	0.968128	0	0	0	0	0	2.40581	0	0	0	0.0624036	0	0	0.194141	0	0	0	0	0	0	0	0	0	0	0	0.660824	0	0	0	0	3.8537	0	0	0	0.373903	0.281583	0	0	2.70497	0
GRM8	0	0.654801	6.29386	2.71271	0.399381	0.061266	0.823997	0.00498653	0.00447045	0.504729	0.0512774	1.53907	0.447192	0.0221391	0.00205946	0	0.164354	0.00400443	2.02318	1.1919	0.489114	0.678759	0.0015048	0.106906	3.8007	0.0175703	0	0.000423174	2.96368	0.707875	0.164796	0.298769	0.344254	0.0172369	1.2897	3.87277	0.00286328	2.77481	1.32034	0.754393	0.0671968	0.0206194	0.0613732	0.559061
LOC123384016	0	0.209992	3.81675	0.234576	0.185715	0.23741	0.258198	0	0	0	0	0	0	0	0	0	0	0	0	0.0516467	0	0	0	0	0	0.375395	0.148266	0	0.388207	0.676083	0.164799	0	0.476432	0	2.52578	0.101116	0	0	1.29106	1.3639	0	0	0	0.16485
LOC109497584	0	0.107674	6.3856	0.150349	0.190451	0	0.278021	0	0	0.0676091	0	0.321901	0	0	0	0	0.00375	0	0.338692	0.0245903	0.334356	0.0241223	0	0.00799062	0	0.169839	0.0380118	0.000630618	0.265405	4.8966	0.295753	0.100807	0.390865	0.00342488	5.4094	0.311083	0.0682701	0.0723069	3.76968	3.33745	0	0.00105501	0	2.06034
ZNF800	0.0769856	4.95488	10.6429	7.81954	6.25758	1.97738	3.68326	3.74519	2.3571	6.69416	3.66186	3.34858	7.17123	2.76982	1.81848	4.70941	4.78133	2.86676	3.71537	6.89086	2.83328	0.9974	3.53133	0.159297	4.38627	6.32018	3.85627	5.52715	11.9549	27.845	6.63842	8.96887	8.51717	4.59299	53.4788	4.29516	4.13213	3.90799	21.1235	12.9578	17.0152	3.96346	6.14879	12.0502
LOC123384018	0	0.167399	0.564605	0.0467492	0	0	0.0874766	0	0.0103572	0	0.0613162	0	0.00792398	0.00313235	0	0.040212	0.0393531	0.0519541	0.0376115	0.0139688	0.301361	0.208822	0	0	0	0.0836147	0.0590966	0.00196083	0.0386833	0.480004	0	0	0.0379796	0.0146427	1.20317	0	0	0	0.443125	0.482848	0.0691922	0.00164021	0.103411	0.259541
LOC123384017	0	0.266981	1.02407	0.184205	0.194449	0	0.0656539	0	0.0155468	0.295835	0.149564	0.208671	0	0.0117546	0.0214865	0.0603607	0.00437567	0.0724159	0.183486	0.0182091	0.105103	0.0339043	0.00348881	0	0.103769	0.112299	0.0221769	0	0.135488	0.723676	0.0492997	0.0588127	0.0427574	0.0439594	2.78278	0	0.00497879	0	0.963728	1.28025	0	0.000615516	0.271646	0.586847
LOC109497586	0	0.407419	0.626594	0.724048	0.102948	0.161514	0.197776	0.071572	0.0615457	0.531578	0.104657	0.611646	0.426787	0.1097	0.0947114	0.203363	0.126783	0.0459807	0.678392	0.214907	0.508779	0.305183	0.17749	0.00628264	1.10128	0.133536	0.0448303	0.0371868	0.472779	7.38264	0.215926	0.217963	0.144055	0.123197	8.03597	0.264972	0.204645	0.852771	11.884	8.66626	0.13997	0.103895	0.183043	6.18433
GCC1	0.0178827	10.4375	8.58502	12.8353	8.34895	9.19475	8.76825	11.2807	6.85683	7.47218	4.91895	6.89006	19.7985	10.0438	2.49624	9.32639	6.48845	1.1358	6.28185	12.4647	11.6735	4.41762	15.5047	0.161166	6.25966	4.36933	3.27794	13.0107	10.4672	23.0807	9.53037	9.84102	8.58742	8.76163	36.8022	6.43443	5.47978	6.33954	21.6125	23.9032	12.9701	8.90894	9.82914	16.9437
ARF5	6.18938	212.511	264.049	511.678	132.855	346.117	190.056	111.997	73.7514	177.537	85.8611	515.095	399.283	85.5802	42.4329	115.18	94.8745	40.053	756.557	76.6174	154.759	360.357	155.056	11.6786	512.132	31.9514	24.8339	147.532	194.789	78.5607	146.474	247.786	282.853	106.677	55.3702	218.862	132.854	519.636	156.294	179.186	108.051	162.479	184.197	151.49
FSCN3	0	0.0645688	0.362964	1.09995	0.0571042	0	0.111148	0	0	0.0810866	0	0	0.134483	0.00483281	0.143552	0	0.148419	0.0343537	0.493253	0.140655	0.0483976	0	0	0	0	0.135797	0.205152	0.00302531	0.736096	126.601	0.0506728	0.0806012	0	0.0205381	101.521	0	0.859734	0	210.937	116.132	0	0.0177145	0	127.016
PAX4	0	0	0.0589957	0	0	0.0444947	0.0387125	0	0	0	0	0	0	0	0	0	0.0137067	0	0	0.00276556	0.0969263	0.182753	0	0.0116827	0	0.115879	0.11115	0	0.0121261	0.886965	0.0617723	0	0.214299	0.17025	2.1475	0	0	0	0.860326	1.03892	0	0.067869	0	0.228628
LOC123384020	0	0	0.0386275	0.172711	0.0911576	0.174798	0.323175	0	0	0	0	1.2326	0.117098	0.077148	0.0528826	0	0.159746	0.14624	0.671605	0.0724302	0.259369	0.361072	0.183183	0.0458956	0.510795	0.157164	0	0.0977959	0.127033	1.5763	0.080891	0.128667	0	0.0524572	3.91586	0	0.0980304	0.553744	3.52062	2.66957	0	0.0424175	0.127348	1.54752
SND1	0.215462	72.5355	48.8306	99.3288	96.5823	55.4752	96.6394	121.87	38.3393	59.4654	28.628	93.3137	95.9516	63.9929	69.1878	78.7722	55.5754	11.4258	41.4812	50.5693	97.2426	132.083	126.673	5.93091	54.1117	19.8793	13.7093	90.6702	48.6101	127.821	56.0056	51.2417	49.7231	73.2941	101.655	47.3687	58.1149	53.132	90.4257	111.857	66.127	44.6557	78.7565	110.879
LOC111559641	0	1.56937	3.33274	0.584365	2.77587	0	0	0	0	0	0.766453	0	0	0	1.16303	0	0.0728762	0.18555	0	0.0735198	0.168045	0	0	0	1.72827	0.550097	1.84677	0.0980416	0	2.73687	0	0.326506	0	0.133116	15.3466	0	0	5.62074	0	3.06128	0	0.0820107	0	0.410666
LOC109497587	0	0.371445	3.62918	0.503844	1.22015	0.0599919	0.94605	0.029297	0.0919271	0.799657	0.388731	0	0	0.035745	2.00403	0.356908	0.077619	0.752861	0	0.0167795	0.0284098	0.00648432	0	0	0.175309	0.435238	0.149863	0.0161606	0.392389	7.39423	0.416436	0.248397	0.505642	0.0202542	13.6289	0	0.14299	0.0712684	3.04493	3.92677	0.877325	0.00207971	1.04896	4.11982
LOC109497588	0	0.551373	1.7181	0.453047	1.11371	0.0558321	0.651716	0.0613475	0.0993025	0.899252	0.289421	0.0656172	0.0187011	0.0351146	0.927833	0.33216	0.253259	0.340695	0.255201	0.0982944	0.189891	0	0	0	0.262676	0.481864	0.30893	0.107212	0.429848	4.52143	0.614283	0.496251	0.358538	0.0628325	7.97905	0.665826	0.128379	0	3.04464	2.56279	0.734842	0.0314617	0.671157	2.42494
LRRC4	0	33.8913	133.748	304.798	10.0637	15.8445	10.9085	2.91692	4.06579	39.53	4.60111	139.219	19.8203	0.270997	5.39869	14.2709	5.93478	5.17191	257.867	16.8275	6.42729	0.220719	3.46901	0.0292457	246.193	1.96843	0.730397	0.15464	71.6014	16.7915	8.00244	24.4738	23.1796	1.85519	13.0062	100.905	3.06089	233.217	8.44647	9.02666	6.71921	5.06801	5.84273	3.55774
LOC109497595	0	0.668631	0.817059	0.424654	1.48787	0.026417	0.304831	0.0550762	0.0373657	0.69296	2.13705	0.303304	0.159272	0.151885	0.0153694	0.103623	0.528084	0.276371	0.476534	0.562809	0.681895	0.0155213	0.0682788	0.0389492	0.439424	0.0616166	0.04061	0.0176296	0.328227	0.652466	43.883	0.689934	0.851476	0.0711215	0.88691	0.257915	0.0205134	0.497293	0.327026	0.57573	0.225851	0.324471	0.779462	0.118243
LEP	0	0.634863	0.713757	0.455906	5.79292	0.0569647	0.337022	0.0751104	0.0648429	0.961787	3.04151	0.441859	0.175541	0.140291	0.0137871	0.135559	1.3842	0.763126	0.643022	0.96376	0.972225	0.0459732	0.0783526	0.0927326	0.399511	0.023313	0	0.0152696	0.293973	0.738104	236.985	3.64801	4.51777	0.210271	0.679949	0.22321	0.076673	0.73086	0.608133	0.626001	0.333222	1.55257	1.35709	0.237327
LOC123384021	0	2.64512	7.15443	4.49642	1.83078	0.130021	1.10297	0.666706	0.113849	4.76605	4.21251	1.98652	0.479062	0.757491	0.104896	0.994542	0.264353	1.01981	3.41083	1.80217	1.55164	0	0.408775	0	1.89975	0.314433	0.162401	0.193985	3.18912	4.67462	2.16612	0.789586	0.626221	0.278015	8.36718	1.10755	0.145838	4.01599	2.59259	3.53512	0	0.243399	1.13672	1.30007
RBM28	0.00480143	26.3732	19.0173	16.6765	11.3727	7.46678	17.6723	16.0618	9.12782	25.8113	10.8016	23.4702	26.7451	13.9577	2.49936	12.1917	7.98297	3.92409	11.8244	19.9648	19.6406	14.887	18.0935	0.404023	24.1292	3.36145	2.43658	20.9951	22.0289	13.2956	13.448	12.5359	11.0154	7.44771	17.5031	15.5285	7.09947	22.1058	14.6172	17.2905	16.7358	9.4029	16.2278	10.5825
PRRT4	0	5.7423	1.61192	8.00594	4.17921	0.372156	4.13917	0.218091	0.278796	5.45668	0.0750234	2.99363	16.0556	0.429523	0.0525423	0.590416	0.224193	0.108974	4.10231	0.875906	0.792291	0.0297964	0.367258	0.00217144	4.1084	0.0646148	0.0258241	0.0582657	5.6121	0.908194	17.4978	0.923407	1.25469	0.21034	0.648086	4.00138	0.0695712	4.23443	0.489716	1.02102	0.0967543	0.285837	0.506114	0.353739
IMPDH1	13.4383	7.18639	13.4242	30.622	16.0128	10.6736	8.14615	11.3693	6.48181	6.07269	4.21765	15.036	67.2695	11.2984	0.761146	17.8234	4.46672	0.831736	13.7508	65.0345	18.8127	21.3641	27.4365	0.418166	14.6943	4.01893	3.39777	4.99247	252.586	5.57769	22.1975	9.85911	10.8097	16.064	1.59145	21.341	3.65964	16.029	1.87682	3.55829	1.31161	7.94992	9.85895	1.67414
LOC109497597	0.00945066	1.84453	0.219444	0.261647	0.59555	0.397213	0.547191	0.202061	0.0652134	0.257377	0.986633	0.466828	0.654151	0.350624	0.235335	0.393854	0.479254	0.114234	0.210505	0.298322	0.520422	0.31723	0.195125	0.060838	0.0967281	0.0800488	0.0206721	0.0329233	0.324756	3.53487	1.19481	0.255836	0.212566	0.15273	5.15354	0.648513	0.204202	0	12.6405	6.21229	0.0968142	0.141142	0.904335	4.46125
HILPDA	0.449776	7.81542	12.3317	6.80477	18.8877	13.0118	15.1626	18.0642	10.8849	7.08899	5.70576	9.13828	56.9136	21.0004	4.28761	13.5263	16.4028	7.08731	9.63305	38.9571	60.139	288.723	28.7679	1.84542	11.892	4.223	1.99301	52.6088	15.5109	24.9257	100.829	15.7325	11.3163	15.9876	18.2693	8.47316	9.45791	13.5803	9.93357	20.3314	6.58619	34.1506	13.3203	14.8234
FAM71F2	0	1.62429	1.08126	0.71446	3.27201	1.52172	2.5461	0.32774	0.308649	1.86645	0.299957	1.2961	2.47012	0.442919	0.192288	1.07895	0.964469	0.607569	2.95284	1.09603	2.05891	3.62565	1.06926	0.00409795	0.676369	0.189706	0.0520494	1.4286	1.92547	152.623	7.69925	1.89267	1.93362	0.182072	133.521	1.87908	2.08032	1.06315	307.866	138.505	0.380254	0.963978	1.31912	131.787
LOC123384022	0	0.389705	0.790882	0.117922	1.37372	0.224751	0.528632	0.176727	0.108688	0.387846	0.167008	0.271572	0.434461	0.100538	0.0450113	0.405793	0.231175	0.301266	0.581409	0.243124	0.454777	0.364756	0.201095	0.00300058	0.276399	0.0930714	0.0222197	0.213387	0.509402	18.4771	2.22293	0.474565	0.673758	0.0362934	17.4672	0.35804	0.28984	0.223282	42.0817	17.0862	0.0259599	0.143633	0.442684	14.7733
FAM71F1	0	0.71041	0.348778	0.297592	1.38989	0.408588	0.7186	0.0741125	0.0756419	0.949201	1.32325	0.345742	0.458544	0.182857	0.0547427	3.36542	0.108749	0.153218	0.415745	0.941288	1.05974	0.0955601	0.259206	0.0134867	0.354782	0.0495133	0.0320784	0.065474	0.69611	14.6095	1.21229	0.373798	0.53039	0.129364	6.8121	0.318212	1.12216	0.194156	32.8015	12.3384	0.109261	0.569515	1.54621	11.3012
CALU	0.0372564	221.518	33.3975	55.5069	249.623	49.6062	209.55	417.629	266.76	186.265	209.589	53.5431	302.532	140.329	26.9271	125.325	64.4219	29.8835	44.4167	169.733	138.207	153.046	532.946	6.72056	59.7379	4.49215	2.38945	30.5125	102.356	46.4496	114.491	86.9451	110.518	38.8355	32.6747	64.0085	44.5237	48.5589	51.9468	48.397	33.9174	70.6666	78.6897	53.8366
LOC123384172	0	6.56808	14.1532	4.27993	33.4004	0	6.72988	1.51097	0.541835	35.0553	11.6281	1.45451	1.65817	1.59771	6.9892	8.41473	1.41063	2.52383	0	3.61541	4.8645	0	1.82387	0	1.80828	3.79872	0	0.487258	11.805	10.3529	4.29546	7.85731	7.45087	1.25351	21.8377	0.527112	1.56168	0	4.11293	5.40287	10.8593	0.879527	9.46738	1.97652
OPN1SW	0.0241562	106.594	11.044	29.4659	117.885	33.7094	125.041	151.452	100.35	110.126	102.831	29.9563	157.895	60.8506	9.34866	70.3483	28.8535	12.086	26.1313	105.24	74.8778	44.7977	193.403	5.27778	31.816	1.88206	0.928848	14.209	126.377	19.7809	52.7277	39.4666	69.7315	14.0298	16.9534	36.3387	37.0233	27.942	29.4198	21.888	26.1006	38.8605	68.6641	21.6529
TRNAP-AGG	0	0	0	0	0	0	1.61517	0	0.812753	4.12416	0	0	0	0	0	0	0.0571876	0	0	0.230771	0.527476	0	0	0	0	0	0	0.0769354	0	0.660824	0	0	0	0	2.40856	0	0	0	0	0.316781	0	0	0	0
CCDC136	0.00442392	3.57405	17.6299	34.5659	0.74207	0.209181	1.52451	1.59914	0.302819	3.7693	0.285589	5.84961	8.13848	0.980106	0.0197059	0.329225	0.827839	0.342179	15.2941	14.6254	1.16939	0.112769	0.526893	0.0063286	6.52775	0.039393	0.00860157	0.0610758	45.6899	30.5427	0.481621	0.568379	0.42289	0.213417	43.4761	15.1824	0.356767	5.02112	63.5857	35.351	0.22408	0.16045	0.856059	19.5943
FLNC	4.91583e-05	10.1812	1.35159	1.49398	3.61226	0.567143	8.958	54.4175	23.3449	6.50373	38.6719	1.14974	6.34141	8.42558	0.325325	4.288	5.95977	32.6655	2.40933	3.80217	3.68362	0.133316	5.83391	0.0230833	0.833228	0.125011	0.0475728	0.101638	1.53198	6.58901	9.1087	1.66891	4.67839	2.4236	4.81841	3.9635	1.82899	1.17084	1.99606	5.22535	0.579888	2.23288	7.71793	1.67507
LOC109497599	3.46026e-05	0.87676	0.164381	0.126949	0.440999	0.0571462	0.673725	4.26849	2.00156	0.61756	3.15708	0.143428	0.653502	0.708808	0.0630827	0.423229	0.493602	2.69955	0.200186	0.331793	0.444622	0.0177979	0.537942	0.00526669	0.103446	0.02597	0.00910181	0.0172092	0.165942	1.0122	0.828507	0.185226	0.425687	0.212029	1.02996	0.349178	0.141278	0.138965	0.446962	1.07277	0.13147	0.193947	0.819315	0.351756
ATP6V1F	1170.17	165.223	233.032	435.347	114.697	235.586	176.378	76.2124	65.6786	124.576	135.096	542.964	766.343	180.182	21.5352	223.344	144.15	45.1934	484.275	171.95	131.3	660.945	172.28	13.2993	602.134	85.3837	64.969	226.016	344.443	258.376	165.399	193.865	202.483	96.0511	288.773	381.818	178.233	516.764	397.483	268.015	135.645	147.863	207.851	259.991
ATP6V1FNB	0.0439848	4.23508	8.0804	5.66876	1.83988	2.02442	1.75769	0.675463	0.58474	1.71684	0.457213	5.43646	20.8059	1.12891	0.376116	2.37507	0.844968	0.490183	25.3345	2.46189	2.84185	1.33568	0.849513	0.240406	7.11856	0.909444	0.517673	1.5777	5.95814	27.4805	1.49272	1.91061	1.5104	1.00583	38.1142	5.63843	1.72261	3.87186	117.247	35.4574	2.1129	1.3605	2.16642	35.8644
LOC111559540	0.00773109	0.865652	5.06834	2.81751	0.370772	0.546392	0.954594	0.107868	0.0710918	0.750733	0.125125	1.27574	7.00655	0.36144	0.0716977	1.84012	0.855877	0.0908744	7.37865	1.33843	2.11281	0.875717	0.158104	0.348574	1.52614	0.177976	0.146194	0.267546	1.17849	2.91538	0.432592	0.927952	0.760376	1.67349	4.61556	2.49724	0.285508	1.32426	3.67804	5.45454	0.410755	1.0236	3.54907	2.60306
KCP	0.0214553	20.8785	4.07409	0.746627	4.76807	2.30869	18.3632	0.33538	0.0511778	18.2526	1.69345	1.18738	8.4546	1.39687	8.70393	3.48077	2.05515	0.205206	8.20391	0.51093	7.47587	5.46463	0.750605	0.922971	2.87915	0.794486	0.391088	2.1385	1.10819	1.47422	2.23725	3.50099	7.68822	9.65345	1.10931	1.97726	2.66445	2.18222	1.50851	2.55977	2.8695	1.79824	15.4664	1.58453
IRF5	0.168974	1.28417	2.28058	1.20152	11.1907	12.2158	2.14015	2.51087	1.3087	1.23262	2.31893	2.27143	6.4063	2.12804	1.26408	13.1722	3.21247	0.467098	1.50697	5.17466	4.29776	2.66272	0.968493	0.0922653	2.09427	28.6403	20.8309	52.7879	2.48995	1.79896	7.86342	13.9703	12.3297	4.55717	3.81051	4.22215	28.9849	2.7464	0.692862	1.6674	4.34103	7.58018	3.02161	0.819332
TNPO3	0.0246629	22.8345	15.9735	19.6754	11.4198	11.6585	15.3852	21.2329	14.734	24.3307	9.13962	17.1475	19.7337	15.1374	3.86239	11.4389	11.098	9.53667	13.5734	17.1941	14.011	15.692	22.3694	0.421756	17.0328	7.48441	4.35686	17.3175	16.8861	22.0648	15.9843	16.4163	16.1315	10.0891	34.7709	12.9224	9.31183	19.5807	18.7803	22.5421	25.7223	9.6374	16.5739	14.4828
TSPAN33	7.53348	3.06313	27.0869	48.0514	12.0041	6.52901	5.22791	0.17067	0.0695486	4.87017	0.741129	46.4878	10.3705	7.84242	15.6523	5.35996	40.4229	0.433598	17.1615	9.30597	14.0677	2.56295	0.0998861	0.846713	27.551	10.1597	4.56359	13.2973	13.4209	8.5161	10.4757	5.22689	9.76777	4.02422	7.82374	94.2352	48.5453	40.3853	5.62481	6.86722	10.3844	2.57068	1.49297	4.8115
SMO	0	95.8138	6.95148	12.8985	102.742	31.5578	85.0204	21.4794	14.1496	92.5464	9.11863	15.3206	135.574	15.5678	3.47017	35.5922	7.50533	2.00462	3.58794	24.357	118.769	1.41794	42.8963	0.52028	7.68041	0.0989797	0.0229167	0.572184	18.0209	20.7429	26.1534	37.3409	43.3662	3.85292	2.88512	13.7925	6.12496	8.92558	5.38236	16.547	3.01855	14.5728	52.3018	9.32055
LOC123383997	0	0.240296	0.720419	0	0.425032	0	0.118183	0	0	0	0.176035	0	0	0.035971	0	0.461784	0	0	0	0.0337713	0.0771916	0	0	0	0	0.151612	0	0.0225177	0	0.870354	0	0	0	0	0.563957	0	0.152359	0	0.328305	0.386318	0.397293	0.0470895	0.593773	0.0754558
AHCYL2	0.000887235	3.40628	11.3041	10.9277	3.74875	3.78966	1.75387	0.872413	0.732294	3.2007	7.16718	15.7847	14.2331	12.8493	0.177922	5.53442	8.28077	1.88311	8.61703	33.5132	2.42037	0.566414	1.1707	0.158291	16.3831	1.09387	0.826744	1.07521	58.3348	6.10809	5.33401	6.27343	6.25116	17.9839	9.07643	13.4286	1.79986	14.0173	8.13868	6.67994	3.04254	3.98613	2.35087	5.43422
LOC111559541	0.0109976	2.67455	12.9087	2.74028	3.72883	1.02076	2.0569	0.230433	0.101184	1.86122	1.35405	2.21824	2.55463	0.796476	0.724205	4.19039	1.16949	2.41697	2.18935	2.77005	4.688	1.46552	0.0946102	0.136536	3.96779	2.27505	1.13063	1.02912	4.23055	7.92532	3.62304	2.71132	3.80316	0.355462	22.6891	1.67339	2.48429	1.55583	8.40983	9.70626	7.77365	1.28976	2.7151	2.98625
LOC109497604	0	1.33137	13.5961	0.85516	2.70814	0	0.55658	0.0551298	0.0329494	0.668782	1.0241	1.14985	0.0504172	0.0564515	0.652708	1.9189	0.1762	2.40839	0.299134	0.285345	0.135433	0.0108462	0	0.0395212	0.76974	0.847013	0.470011	0.0738268	2.78944	14.9623	3.18677	2.28518	2.96021	0.0592875	29.8402	0.128217	0.738632	1.78813	25.5945	13.08	1.32073	0.0117406	0.74021	22.3404
STRIP2	0	5.46025	10.2418	24.7046	1.53505	0.393954	2.0703	0.745046	0.0439326	4.68973	13.8473	11.0486	11.5574	1.89703	0.761961	1.19398	2.88777	5.40387	5.02841	8.44068	2.35032	0.856177	1.87171	0.0195166	4.98498	0.385092	0.17872	0.900737	16.3011	10.0638	1.25381	0.9192	1.64978	0.967631	21.0584	8.82636	1.55386	3.13033	17.5633	11.9912	5.22313	2.982	2.34349	6.53447
SMKR1	0	0.196026	1.19784	0.237223	0.192627	0.418617	0.465984	0.0180381	0.0107808	0.300878	0.207428	3.509	0.268062	0.0260836	0.0223494	1.19291	0.864008	0.0173825	1.31152	0.175629	0.965549	2.19581	0.03387	0.0323276	1.97885	0.0320653	0.0153784	0.015818	0.919394	24.057	0.324771	0.761286	1.18599	0.038104	34.3095	0.587321	1.04956	1.98921	145.1	34.4117	0	0.155791	1.15714	36.3706
NRF1	0.00515266	15.5799	4.24739	6.38181	7.33486	3.69768	9.13158	3.22667	1.23083	15.8546	3.25356	4.23733	10.6916	4.06467	0.907361	6.32279	2.58654	1.42495	3.1307	7.54995	9.78135	6.15746	3.73689	0.183224	3.20529	4.37783	3.21092	4.2539	9.78435	4.74537	5.54554	5.85399	5.92671	2.80775	6.55828	4.74857	4.10138	3.03489	5.52993	5.30569	20.3456	3.75952	9.30895	2.71542
LOC123384026	0	3.5444	8.64863	1.95768	2.29874	0.0222622	0.91035	0.0978453	0.0389861	4.64895	1.15402	1.67448	0.0596543	0.132645	0.615139	1.89205	0.309979	1.44577	1.20339	0.744431	0.737974	0	0.0262463	0	2.99251	0.679174	0.166837	0.142082	3.42184	2.66267	0.896295	0.958636	1.64406	0.150321	4.69068	1.21366	0.387038	2.32731	1.82941	2.20649	5.01367	0.101871	2.62747	0.434373
LOC111559656	0	1.13678	4.8992	0.634935	2.51341	0	0.139775	0	0	0	0.41639	1.51046	0.215243	0	1.29607	0.546148	0.475097	1.61286	0	0.559175	0.852076	0	0.126268	0	0	1.7931	0	0.213052	3.50258	2.51622	2.6764	1.41905	0	0.0723177	5.66939	0	0.900969	0	1.16485	1.31586	0.93975	0.2896	0	0
LOC123384027	0	0.241894	0.135977	0.135106	0.213929	0.205108	0.572539	0.016694	0.0149663	1.06321	0.0443014	0.0803517	5.47322	0.00452628	0.00344736	0.406748	0.0126368	0.058987	0.217397	3.54195	0.731721	3.6013	0.0134342	0	0	0.165339	0.0853953	0.0255008	7.90024	0.0243373	0.142376	0.245339	0.768335	0.0307767	0.106445	0.232954	0.0191715	0	0	0.0349998	0.899852	0.0414773	0	0.00949469
UBE2H	0.0700369	12.0936	15.8996	18.1839	9.75905	12.8771	10.7694	13.7246	12.6292	10.1481	7.96473	17.2244	19.8974	13.6179	8.00886	10.3984	13.2698	4.85774	19.7772	16.3377	10.6643	4.02907	19.8838	0.177061	20.6387	2.99027	2.69958	4.87466	16.5072	13.7751	10.2141	13.3229	13.0691	4.64403	9.67232	15.1949	4.039	16.9358	7.55187	8.9336	12.2386	8.8145	15.4344	10.9881
LOC123384028	0.00590374	0	0.0548339	0	0.0647016	0.124068	0.0359816	0.010098	0	0	0	0	0	0.257362	0.0938371	0	0.0891786	0.0389242	0.0657503	0	0.677624	1.23074	0	4.90035	0	0.0923182	0	0	0.0450827	1.08938	0	0.319637	0.331969	0.0605035	1.0302	0	0.0463865	0	1.27442	0.966808	0	0.0487446	0.813498	0.591553
ZC3HC1	0.0892557	54.1662	33.0336	36.7404	24.3733	18.7745	48.5962	29.2273	17.2528	52.9752	24.5108	31.393	76.8359	41.2986	7.65267	35.2782	27.3031	25.4135	26.8669	41.4955	124.406	443.669	39.6073	2.11134	35.3742	15.0492	11.4104	46.418	34.3253	52.1481	25.2932	26.0031	24.2858	18.615	97.4072	27.7539	30.1362	35.405	56.8994	84.4125	41.2474	29.3652	32.6452	35.4214
KLHDC10	0.00918688	18.4428	24.6979	28.3112	16.3152	8.66931	14.2108	9.79486	6.59546	21.1549	10.7244	32.937	27.055	7.8518	4.56392	10.3787	9.9073	16.1546	19.1484	20.8515	14.3115	1.30643	17.3753	0.860729	29.7443	1.78447	1.10584	2.83651	21.5723	20.484	12.6584	12.621	12.974	6.76477	30.3866	28.9724	2.87746	30.0683	16.1455	16.507	13.247	8.0408	10.2785	12.4597
LOC123384029	0.0121072	11.1289	15.8176	23.0692	13.2805	7.29125	11.9886	5.07728	3.79826	12.535	6.38449	20.791	24.2886	5.51932	2.5442	8.74294	7.1669	10.3302	14.5467	20.1541	13.547	1.69085	10.6145	0.894006	19.7175	1.33176	0.679207	1.86099	14.0421	16.3257	7.83687	8.55177	8.50587	4.15465	33.0768	18.4307	3.46656	19.22	10.9937	12.6493	10.2797	8.13665	10.3859	8.35772
TMEM209	0.263977	5.93436	1.61573	2.26814	2.1536	1.12907	3.39184	1.70349	0.927323	7.15727	1.3302	2.00867	3.73443	3.20012	0.595307	2.51158	1.08987	0.517989	0.718538	3.67682	2.93847	5.77697	3.3563	0.209335	1.66481	1.50355	0.88948	2.0175	2.86411	10.3818	2.26012	2.47309	2.93677	2.09983	18.0515	2.18516	1.72113	1.52752	9.06412	7.09197	7.61699	2.15009	3.94422	4.17776
SSMEM1	0	0.140369	0.0789061	0.0196002	0	0	0.0172592	0	0	0	0	0.0466274	0.159468	0.0118195	0.00400094	0.0337189	0.0427761	0.00622357	0.157692	0.00616484	0.12588	0.418818	0.00779572	0	0	0.0184509	0	0.00164421	0.194622	27.3203	0	0	0	0.00111621	54.3568	0.101386	0.228064	0	65.5466	34.1178	0.0290098	0.00137536	0.13007	26.6903
CPA2	0.0288013	7.97844	9.95768	5.32626	8.87755	3.08305	4.74676	0.153947	0.121453	5.14041	1.02133	6.52565	39.6128	0.490027	0.992283	4.50109	2447.14	1.57123	15.6572	12.4115	14.4717	11.1333	0.725128	6586.3	5.85882	1.66934	1.16549	1.44998	12.4356	20.2796	2.22029	2.49676	3.23902	1633.28	36.6269	10.8486	7.73353	4.9733	19.2155	30.4155	7.15486	3.94731	6.97269	15.9599
CPA4	0	9.83194	9.11917	3.22859	4.78932	221.775	3.38411	0.00419929	0	8.67283	0.479181	4.04927	3.54466	0.0922233	1.21026	3.17176	10.5274	0.348932	2.31043	3.91977	4.11936	0.659276	0.0258853	3.47435	2.71381	0.334831	0.150365	0.0924128	2.59037	1.98962	71.8387	174.124	266.499	1.36707	4.72143	8.49674	1.99969	4.6173	2.51475	4.42972	3.06833	1.25677	2.8755	0.840693
LOC109497609	0	2.06435	1.94917	0.513524	2.36762	10.5169	0.543026	0.00746497	0	0.679184	0.01981	0.802684	0.239008	0.0161919	9.8098	0.0519665	2.35982	0.203054	0.461756	0.43895	0.399588	0.158614	0.00997207	0.173949	0.178677	0.128872	0	0.00717125	0.455585	0.816206	9.79728	21.2098	24.1236	0.482847	1.49141	1.35419	0.0570949	0.508464	0.443347	0.790079	0.894181	0.0699492	0	0.0806679
CPA5	0	1.60503	1.37156	0.551162	0.751798	1.86949	0.357177	0	0.00294239	1.21186	0.0406452	1.19401	0.297149	0.032332	0.0246251	0.180878	1.17113	0.0541189	0.31521	0.300833	0.566092	0.0567416	0.00352156	8.24417	2.13087	0.0404238	0.0111925	0.0163403	0.264971	6.34654	0.996803	3.01523	2.53108	0.78025	7.47856	1.47702	0.162073	2.3473	7.89438	5.09123	0.183464	0.0419761	0.423535	4.13933
CPA1	0	5.19994	2.83027	0.939829	2.78715	1.50153	12.1839	0	0.0111421	3.56191	0.0742082	2.18343	1.60473	0.0926672	0.0590291	0.56237	3841.23	0.395231	2.03826	0.785771	6.35321	12.147	0	9206.91	1.76627	0.151497	0.0317875	0.133948	13.0289	3.75734	20.0509	5.20551	5.20936	3630.39	5.91373	3.16508	0.804628	2.44891	7.18133	6.47904	1.48871	0.281219	0.44499	1.37131
CEP41	0.00881683	8.98261	4.0843	4.64224	1.9498	1.51538	6.01076	1.68366	0.914528	8.7299	1.00622	6.94757	4.3813	2.03085	0.219107	2.4146	1.0361	0.273699	2.99666	3.27752	3.02896	5.60533	3.69538	0.118004	6.64559	0.466956	0.362295	1.88652	4.46528	7.79458	2.07931	1.75842	1.65376	1.34817	12.8697	4.56207	1.45725	7.16943	16.3829	9.00745	4.47735	1.02986	3.70257	5.66641
LOC123384030	0.00122944	0.266617	0.0456761	0.0638207	0.148213	0.0775102	0.147988	0.0147202	0.0113115	0.28699	0	0.0202432	0.152889	0.0396261	0.0343059	0.0439171	0.0801215	0.0276951	0.0650386	0.140782	0.426603	0.441232	0.0169225	0.0118716	0.0251668	0.0769001	0.0295816	0.0215935	0.103272	0.623866	0.185325	0.147391	0.117524	0.0644523	1.21794	0.0146722	0.0265646	0	0.515177	0.559673	0.0251892	0.0328413	0.169409	0.253555
MEST	0	62.1423	29.2653	9.17685	4.76012	2.37121	120.286	0.264953	0.198228	57.0353	0.204863	14.0463	26.5972	1.53855	0.0495963	0.527456	3.2222	0.890879	5.87982	13.448	10.4158	9.6072	0.254631	0.0988976	11.254	0.195319	0.0804415	1.14462	9.22052	8.29415	5.49745	5.19748	2.14623	1.44913	20.8957	9.51128	0.853716	14.0544	9.45351	11.4123	1.47269	0.644759	0.575844	5.46445
LOC109497613	0.0136292	0.760021	0.973145	1.22633	0.597473	0	0.311498	0	0.0156745	0.795373	0	1.79529	0.519658	0.00948094	0	0	0.0970555	0.0149766	5.00905	0.347145	0.100597	0.0249384	0	0.0125339	1.46471	0.186483	0	0.0267076	1.71726	2.22603	0.165682	0.0263537	0.0383187	0.0349191	5.3883	3.00906	0.0133858	1.02077	0.735521	2.09075	0	0.00330972	0	0.417648
LOC109497611	0	24.9457	11.7903	4.21076	2.35264	0.814288	40.057	0.0812728	0.0780659	23.8734	0.100135	4.86183	5.9792	0.448582	0.0707285	0.575875	0.951376	0.479239	2.16398	5.41584	3.12883	2.15002	0.112119	0.0171666	3.37544	0.258728	0.0816625	0.440429	6.89401	5.59197	2.53327	2.63818	1.09735	0.496319	8.70168	3.328	0.200002	3.31863	8.6936	5.85002	1.11259	0.174317	0.480658	3.75237
COPG2	0.186929	50.1748	64.0707	44.7769	18.4667	29.2895	24.0834	17.0393	12.9124	49.0759	6.77985	40.3027	47.5773	19.4344	6.57888	15.57	20.6824	9.63096	31.4928	36.5817	20.7705	28.3872	38.8107	1.01198	43.7998	17.4005	13.9869	24.4205	31.3297	33.576	27.5945	56.0179	48.5989	21.2939	25.2127	44.4411	15.3489	38.8087	15.0231	23.8307	37.7929	24.511	27.4046	20.0889
LOC123384031	0	27.271	55.1584	94.0552	6.4514	0.64751	22.6137	0.0315857	0	27.0029	0.984378	188.782	4.35774	0.461791	0.15797	2.31384	12.5354	0.209185	137.345	3.71317	0.289904	0.0245632	0.00203343	0.0271716	138.036	0.263736	0.180959	0.0887771	46.9901	1.85256	12.4616	3.20333	3.47263	0.844039	5.02903	100.41	1.0052	151.075	2.52306	1.65743	9.24129	0.0629031	2.42014	2.6302
TSGA13	0.0052973	0.0656444	0.307508	0.151242	0.0580554	0.166985	0.052464	0.0113259	0	0.0412187	0	0.0436112	0.167796	0.0245666	0.00935534	0	0.00800181	0.0232839	0.0884946	0.142998	0.340472	0.163108	0.0145829	0	0.189764	0.110447	0.0115872	0.0599763	1.12254	45.2149	0.0257585	0.133159	0.148935	0.00835208	36.2865	0	0.702365	0.0881655	127.249	42.7991	0.1628	0.0244416	0.040552	48.1368
KLF14	0	1.4889	0.132851	0.0198001	0.282165	0.400786	3.39985	0.0782893	0	0.890372	0	0.376822	1.00683	0.383407	0.0060626	0.0681252	0.150625	0.00628701	0.650419	0.111476	1.34566	0.0678673	0.0078752	0.00526159	0.175677	0.0913309	0.0250297	0.285688	0.136532	0.214	0.139103	0.376143	0.38606	0.0270622	0.883983	0.0682796	0.1461	0.142836	0.193735	0.270142	0.234444	0.061133	0.131396	0.105751
LOC123384032	0	0.809209	1.50112	0.734455	0.644093	0.27446	0.537285	0.150786	0.160214	0.050811	0	0.537603	0.122575	0.254383	0.189133	0.194385	0.0831392	0.150688	0.0727259	0.167747	10.8918	14.4537	0.00898829	0	0.401015	0.510562	0.0857022	0.0985784	0.673185	0.341946	0.0635058	0.505068	0.660939	0.041183	1.9229	0	0.282193	0.163025	0.0552793	0.295315	0	0.0142719	0.399913	0.0698779
MKLN1	0.837699	11.5657	35.5381	16.048	10.4101	5.46729	7.31416	18.3325	13.9084	12.0913	6.95088	13.2848	8.42509	8.20272	7.2257	8.97949	8.27205	12.3257	7.68889	12.1402	22.0967	36.4455	14.5267	0.359109	12.5758	9.4458	6.56092	5.69679	17.5963	30.7283	11.444	9.20245	8.99749	7.17364	42.971	11.4617	4.54602	9.37696	21.9519	22.027	15.2144	6.80191	7.39255	14.8661
LOC123384160	0.00368357	0	17.0295	4.35972	1.69553	0.051607	0	0.352831	0.423635	0.0573242	0.284239	4.63984	0.0777866	0.785808	0.343485	0.219303	0.13831	1.07265	1.27175	0.445859	0.366586	0.120857	0.425899	0	4.71269	0.230404	0.128917	0.159337	1.11109	1.82786	0.555259	0.113962	0.331405	0.0174233	2.74521	2.32988	0.282188	4.29151	0.763975	0.692759	0.150941	0.300254	0.56397	1.31512
LOC109497614	0.615448	0.098472	4.23093	1.012	0.609616	0.28389	0.107153	0.25145	0.0511778	0.136029	0.201987	0.758877	0.137973	0.413847	0.610189	0.312241	0.185967	0.254973	1.31422	0.404454	0.277314	0.0196542	0.267976	0.0160771	0.731987	0.734168	0.271155	0.671887	0.318575	0.558778	0.255023	0.0921919	0.201073	0.0776786	0.64421	0.369848	0.783571	1.16385	0.306074	0.300474	2.14907	0.431931	0.742142	0.334724
LOC102901703	0.146302	5.9399	12.0151	5.636	7.06757	1.80697	3.2499	5.86093	3.86107	5.27253	3.1921	4.37411	2.90882	3.29601	2.22839	4.92812	1.96803	3.40569	5.8529	2.18616	6.77928	5.02363	4.21302	0.254926	3.27066	3.2109	1.48218	2.69982	9.71675	15.6518	5.84099	5.01763	4.02672	3.57538	17.5152	3.14736	1.54277	2.27478	10.5598	9.17804	8.71639	0.940053	2.23995	4.58173
PODXL	0.00641805	39.7565	79.6289	60.9746	90.7276	25.9805	126.354	0.307377	0.18699	44.2837	216.873	100.577	119.237	25.2809	6.04293	107.285	62.8364	20.9407	78.7602	163.72	77.9206	4.55976	0.309194	1.08749	81.6517	0.514349	0.329909	0.0968874	156.3	35.3884	74.2911	21.3516	19.6865	18.9582	43.3571	99.878	26.7928	67.683	19.6543	22.85	7.28156	56.764	90.1441	30.9993
LOC109497801	0	0	0.0154591	0	0	0	0.0101441	0	0	0	0	0	0.0156213	0.0177533	0	0	0.0143667	0	0	0.0449302	1.35384	1.76598	0	0.00612261	0	0.0672362	0	0	0.0762599	1.16624	0	0.0128734	0	0.00262423	2.2025	0	0	0	1.47944	1.80651	0	0	0	0.953689
LOC123384033	0	0	0.0204268	0.0304441	0	0	0.120635	0	0	0	0	0.072424	0.19093	0.0152989	0	0	0.00379668	0	0	0.122567	0.280153	0.248666	0	0	0	0.123233	0	0	0.134354	1.00358	0	0	0	0.0242726	2.21468	0	0.01728	0	0.837791	1.85512	0	0.00640886	0.404061	0.457848
LOC102901767	0	0	0.0323991	0	0	0	0.0992135	0	0	0	0	0.0191453	0.00136412	0.00323542	0	0.0692254	0.00200731	0.00766625	0	0.00303757	0.0196719	0.0428453	0.0064019	0	0	0.0454559	0.0203471	0	0.0266375	4.10847	0.011308	0	0.0130765	0.00183328	2.08396	0	0	0	0.265765	2.47633	0	0	0.0178023	0.316721
LOC123384034	0	0	0.0223315	0	0.0263503	0.0168425	0.124557	0	0	0	0	0	0	0.00446012	0	0	0	0	0	0	0.0191423	0.00849542	0	0	0	0.125324	0.0210368	0	0.0367206	1.69669	0	0	0	0	4.38786	0	0.0377826	0	2.47296	1.51796	0	0	0	1.00342
LOC109497618	0	0	1.97365	0	0.0435295	0	0.320748	0	0	0.0618108	0	0.261595	0.032618	0.0128939	0	0.0472934	0.0831386	0.00872906	0.951053	0.0397748	0.507273	0.565373	0	0.010958	0.935005	0.103515	0	0	0.121322	1.28753	0	0.0614408	0	0.00626232	3.38603	0	0.0312076	1.1899	1.05913	1.64905	0	0.00192906	0	0.979496
LOC109497619	0.00717866	0.0889582	0.400052	0.549034	0.125878	0.0251434	0.146569	0.00122787	0	0	0.0716856	0.2364	0.0690591	0.176445	0.000253559	0	0.046473	0.0252427	1.23921	0.144088	0.171459	0.152189	0.0592862	0	1.54296	0.149673	0	0.00208403	0	2.17848	0.0698134	0.255407	0.468244	0.0282959	1.33618	0.471189	0.0282019	0.716867	3.28157	1.27493	0	0.0278923	0	1.3527
LOC109497620	0	0	0.678416	0	0	0	0.0342439	0	0	0	0	0	0	0	0.0158765	0	0	0.0246963	0.12515	0.0538193	0.0372774	0	0	0	0	0.0292867	0	0	0.0858111	16.5323	0	0	0.126375	0.0354348	9.02829	0	0.198659	0	20.4048	9.75191	0	0.0163732	0	10.1447
PLXNA4	0.00495491	7.13353	20.3881	5.33449	2.03572	1.38796	1.85354	0.00918137	0.0271356	4.2722	2.56018	28.7936	1.69296	0.041006	0.0487536	2.14783	0.789728	0.309443	14.9638	0.820999	0.58856	0.0198001	0.0859016	0.0132361	39.1016	0.584337	0.41082	0.988578	4.59811	0.920401	4.70283	3.53125	2.3563	0.560854	1.46249	6.56438	0.756614	31.2883	1.03215	0.800931	0.0725128	0.5392	0.0632181	0.269874
LOC123384035	0.0042247	0.562792	10.364	0.244892	0.312528	0	0.0933378	0	0.0097174	0.493091	0.325995	0.86952	0.0247816	0.00489808	0.0290982	0.1572	0.0278056	0.213548	0.176441	0.041387	0.0126132	0.00106624	0.00290754	0	1.43773	0.0316551	0.009241	0.0199301	0.895245	0.375294	0.133529	0.240985	0.118778	0.0149871	2.08492	0.163858	0.0539404	0.457039	0.277168	0.7697	0.0865573	0.0161584	0	0.244536
TRNAR-UCG_9	0	0	0	0	0	0	0	0	0	0	0	0	0	0	0	0	0.0484412	0	0	0	0	0	0	0	0	0	0.491023	0	0	0	0	0	0	0	0.816078	0	0	0	0	0	0	0	0	0
TRNAR-UCG_10	0	0	0	0	0	0	0	0	0	0	0	0	0	0	0	0	0	0	2.50006	0.0977381	0	0	0	0	0	0	0	0	0	2.79879	0	0	0	0	5.30451	0	0	3.73614	0	0.782634	0	0	0	0
CHCHD3	3.60607	33.4534	15.3208	21.7747	14.4936	12.0214	20.4199	16.6699	11.7562	39.4798	71.109	21.6422	43.4477	16.2765	5.07158	14.4531	19.4305	50.565	14.4796	22.0553	8.70943	17.666	29.9335	1.23104	26.1434	8.01304	6.50256	21.4186	35.3174	20.6677	20.1009	14.8532	19.6486	22.637	29.9975	33.8916	11.1665	22.4549	54.1469	26.0298	37.5009	15.6025	11.217	31.3657
LOC123384037	0	0.124579	2.311	0.104373	0.110177	0	0.735252	0	0.061663	1.25159	0.547582	0.0827648	0	0.00932442	0.35864	0.478815	0.00867756	1.55763	0	0.0481481	0.0266795	0.0304469	0	0	0	0.41921	0.17592	0.0321037	0.806072	3.68502	0.488841	0.544292	0.395705	0.0237757	10.7997	0	0	0.334639	0.978689	1.96878	0	0.00244131	0.153918	0.665028
LOC109497623	0	1.03304	3.69932	0.769319	0.558318	0	0.719771	0	0.0710172	2.59461	1.97603	0.457537	0.0434665	0.0386601	0.618341	0.882321	0	2.49367	0.309473	0.0604933	0.0368721	0	0	0	0.189606	0.386243	0.162085	0.024201	1.73293	3.16426	0.720636	0.716411	1.19793	0.0365099	6.02749	0.22108	0.12736	0	6.46889	2.48196	0.189775	0.00449865	0	1.94632
EXOC4	0.00257353	19.6086	23.6767	16.5745	8.9408	10.2024	10.5111	11.3896	8.39719	16.0113	7.79483	27.9156	29.1543	7.66246	4.38164	11.6444	9.03503	8.48464	11.956	17.1898	15.4133	2.33102	18.3902	0.849984	27.74	5.6891	4.45194	5.03387	17.4905	29.8521	10.4259	12.0908	10.8471	7.78566	30.9063	13.8975	7.3148	33.4567	22.721	21.7421	14.8315	9.24221	11.328	16.0078
LOC123384038	0.0956169	6.97767	19.6613	5.40472	6.05457	2.79083	3.04329	3.92514	4.87108	7.85335	4.00254	7.95934	7.5033	3.08676	4.24039	4.42757	2.43015	5.88389	2.12978	5.75899	7.06277	2.94411	7.15089	0.136784	8.04664	4.61015	4.3689	2.13432	5.55732	26.068	4.54611	8.71022	5.91423	2.78898	38.816	5.13494	1.77385	9.94623	5.26129	14.9388	6.31244	1.3777	3.17186	4.40282
LOC109497624	0	0.411321	4.80053	0.131279	1.14328	0	0.288997	0	0.0290846	1.03309	0.602648	0.312301	0	0.0219903	1.08865	0.621067	0.102324	2.07379	0	0.0887756	0.0251678	0.00957394	0	0	0.582388	0.580828	0.165952	0.0495568	0.525038	5.95924	0.691714	0.476777	0.319958	0.0224286	11.1014	0.226354	0.0931419	0	12.2831	4.14901	0.971511	0.00460597	0.145197	2.34564
LOC123384039	0	0.395288	0.380003	0.12479	0.159595	0.0291457	0.253581	0	0	1.23023	0.0629519	0.0456716	0.00650829	0.00900453	0.0102872	0.198166	0.0131684	0.051816	0.0308919	0.0289847	0.172988	0.534843	0.00381797	0	0.11356	0.137352	0.0728076	0.00764992	0.0211815	0.705494	0.0269754	0.0321807	0	0.00546667	1.55795	0.0165513	0.0381396	0.115414	0.352216	0.55067	0.284152	0.0121246	0.127404	0.0755545
LRGUK	0.000317433	1.33089	0.81955	0.286279	0.310003	0.13364	0.49076	0.0173745	0.00194704	1.07196	0.182987	1.22043	0.458058	0.108096	0.0188128	0.344368	0.330716	0.0372777	0.97927	0.321059	1.81017	1.7592	0.0878227	0.00116769	1.03641	0.0249182	0.00540199	0.00555686	0.881127	3.14626	0.188651	0.603974	0.473401	0.106133	10.6373	0.215931	0.037499	0.787247	2.90887	2.84955	0.0390221	0.0533431	0.558903	1.86162
SLC35B4	0.00234582	8.2739	13.7836	12.3477	4.47976	1.87331	2.55828	2.96416	3.24012	8.41005	5.93881	12.0413	8.25343	2.50486	1.32923	2.70939	2.39665	1.80183	8.41569	7.08364	4.09244	8.58583	5.56176	0.03182	12.449	1.07142	0.702971	2.51259	19.5032	4.6854	2.75471	4.01429	3.72305	2.89922	3.75232	6.62785	1.18767	10.7416	2.08014	2.07781	5.38895	1.44708	2.81936	1.87013
AKR1B1	0.780335	442.925	88.2492	98.1105	127.537	186.816	326.271	177.692	275.839	351.375	151.751	128.458	1878.28	119.768	4.39319	401.353	111.222	120.688	26.7899	229.405	752.452	2083.01	108.483	12.5116	155.777	30.7268	22.3824	207.667	295.327	2463.12	1339.27	114.071	131.483	127.788	302.48	258.363	211.846	156.979	693.638	1277.46	87.6547	68.7873	281.903	1006.46
LOC102902631	0.548975	4.82149	4.88849	6.32664	2.99362	5.087	5.74153	0.232469	2.30477	6.59404	0.629005	9.78506	7.60348	2.29626	0.187315	1.47552	2.89951	2.47887	16.346	4.66208	2.5478	1.97201	2.0028	0.105382	12.765	2.10097	1.3174	0.74348	5.04684	4.11335	4.04301	5.42091	6.29369	2.14287	5.88067	7.3784	0.664804	10.5562	3.64336	5.05114	5.1051	2.0395	3.3661	6.21027
BPGM	0.309978	10.6768	11.1452	11.7815	7.47558	20.6397	25.63	2.2598	7.597	7.73837	2.03235	8.01919	17.7587	3.48005	0.598192	4.41182	4.68956	15.7736	13.9184	21.4479	17.4699	24.3224	6.4578	0.207366	11.9305	1.39343	0.981742	2.89075	15.0902	8.81377	13.1992	25.6277	19.2216	7.55583	10.6057	15.6257	2.59305	10.1301	8.25261	9.97623	14.67	16.5708	3.40699	10.243
LOC123384040	0	0.0478065	0.241863	0.113482	0.0845595	0	0.193977	0.0197959	0.0828199	0.0600362	0	0.0635211	0	0.0411493	0.00545054	0	0.00832492	0.0169569	0.0537063	0.0470313	0.0767858	0.0116838	0	0	0.434338	0.130706	0	0	0.103109	0.615665	0.018759	0.149192	0.0433856	0.00608253	1.93542	0	0.0151558	0.256831	0.440882	0.607173	0.158082	0.0768208	0	0.290854
LOC102902658	0	0	0.376633	0.102061	0.969624	0.103294	0.134806	0.832315	1.65063	0	0.133863	0	0.172993	0.129929	0.0104167	0.702311	0.388204	0.0324068	0.164223	0.423733	0.675039	2.35947	3.63309	0.0271212	0.301846	0.115291	0.129017	0	0	0.845692	0.501912	0.057025	0.331661	0.023249	5.14621	0	0.637223	0	0.124827	0.781425	0.151057	0.42612	0.225762	0.372964
CALD1	9.77455	22.6271	3.99582	2.7203	23.0712	7.03802	27.4346	196.476	151.211	25.1985	11.9224	6.93161	33.7188	29.0371	15.1062	29.7086	30.0209	2.91183	2.98574	24.1607	23.4229	17.3555	200.418	0.143721	6.25547	33.5083	28.5111	0.00951891	10.616	19.1797	35.6695	14.5716	18.0919	18.7006	7.05751	5.85983	23.87	6.9386	7.28699	10.1241	12.8001	14.3127	35.338	9.79716
LOC123384043	6.46831	18.7178	3.05975	2.61142	17.7994	7.14535	26.8024	168.269	156.906	22.6178	10.2406	6.31351	37.8073	28.1791	10.3254	28.5673	55.2194	3.18063	2.80797	40.8373	32.9313	9.46161	161.297	0.265527	5.44405	33.6157	28.1897	0.0147133	8.4128	22.2444	26.2076	12.7854	19.071	11.5576	9.42085	4.43243	43.5138	6.28379	7.92636	10.7987	17.0337	26.5262	57.0564	11.5366
AGBL3	0.00120546	0.183925	0.484239	0.177298	0.407068	0.0279716	0.112155	0.0818305	0.120613	0.208113	0.277686	0.216471	0.241477	0.0595725	0.485923	0.261054	0.153931	0.59128	0.253402	0.202002	0.532999	0.307241	0.050607	0.00194001	0.198949	0.125176	0.0464733	0.0160979	0.244226	4.53465	0.230801	0.0961495	0.156749	0.0453175	10.7986	0.210395	0.162347	0.178059	6.70411	4.03445	0.980195	0.0795686	0.595208	2.94615
LOC123384041	0.0767381	0.226759	0.948877	0.698748	2.01632	0.124365	0.151628	0.0623318	0.0530151	0.392011	1.9503	0.703241	1.04726	0.202585	1.4369	1.33837	0.400284	2.6135	0.625694	0.683079	0.450439	0.110839	0.10868	0.024562	0.617656	0.6953	0.38834	0.0789385	1.43273	1.52498	1.16619	0.318296	0.392751	0.338478	1.9204	0.763397	0.431481	0.39009	0.487128	0.735223	4.39684	0.325448	1.6011	0.235886
TMEM140	1072.55	4.85202	19.254	20.5077	65.0097	13.3051	4.57989	3.1069	7.29106	5.44782	139.505	19.8616	126.945	21.5155	21.8694	52.7985	82.1141	118.507	25.5454	27.7567	28.9034	20.2726	12.1895	0.611548	17.3105	430.481	351.431	12.2819	63.449	44.3436	73.6062	9.68866	9.96875	45.3579	21.548	26.8953	45.1824	17.4732	13.1451	23.137	30.2016	41.3511	45.5683	10.4573
CYREN	8.18273	5.13133	3.14757	3.56355	2.2716	2.5217	4.76529	1.23041	0.534233	4.53173	2.35311	4.8584	7.38245	3.76447	1.22248	2.0484	3.20978	3.95606	8.65355	2.14343	9.07801	4.8352	1.27481	0.186493	6.12232	8.39985	5.90987	7.24377	3.95995	18.171	3.52645	4.73772	5.0201	1.73392	41.7915	3.58406	1.76824	7.38698	25.719	20.143	4.19602	1.6444	4.09636	11.1561
LOC123384042	0.0129415	3.27959	5.32186	5.95212	3.29757	3.43357	3.84611	1.82841	0.879122	3.39353	2.53178	6.627	12.9827	4.09435	0.735257	12.6281	3.52993	0.923643	6.56151	5.55972	7.40341	6.95636	2.33887	0.128535	4.01344	2.96639	2.31557	4.4021	7.68362	11.6351	3.32892	3.28063	2.95083	3.03056	28.172	4.85727	4.76893	4.17858	20.4592	14.0053	5.67419	3.49045	5.09713	8.76237
WDR91	0.0414201	16.0278	18.3676	23.0031	16.3797	11.6802	10.8558	6.96325	4.02108	15.8	11.37	23.5047	54.65	12.2703	4.11471	54.5272	9.35143	3.22993	15.2476	14.5209	23.1	40.6442	12.1382	0.304731	17.1594	6.95761	5.31096	11.0824	35.3762	19.785	17.1916	16.9201	14.931	8.44971	17.9452	16.0239	15.8635	16.504	14.2717	16.9103	22.0846	10.7914	19.1871	7.89091
STRA8	0	0.0628525	0.197268	0.0943457	0.364785	2.9867	0.213489	0.0162664	0.00388877	0.256526	0.0287776	0.0208782	0.764621	0.751814	2.9891	36.2187	3.05899	0	0.0564873	0.0806041	0.168111	0.00480033	0.00174533	0.00408133	0	0.0454393	0.0166415	0.00791441	0.0944076	2.48521	3.2216	10.5061	9.52927	7.68548	3.48032	0.0151324	0.55543	0.126624	2.53056	3.91959	0.0129896	0.904366	0.89788	1.45248
LOC102900083	7.76648e-05	0.147195	0.089108	0.0592885	0.42433	5.67486	0.327513	0.0199262	0.0126099	0.309267	0.0435472	0.0677004	1.28096	1.65352	9.09786	59.3051	8.89661	0.0110443	0.020352	0.110794	0.279158	0.0310162	0.0106901	0.0144947	0.0794905	0.0467331	0.0319778	0.0142575	0.191004	2.34559	5.03941	15.3893	12.3731	17.678	3.1365	0.0299866	1.31916	0.0684324	3.12583	2.02246	0.0514808	1.86826	1.54755	1.04308
CNOT4	0.0142786	5.63676	7.18658	10.0827	4.28955	2.41892	3.66237	1.62017	0.470103	6.10168	4.64832	7.36775	4.21543	1.55661	0.806199	4.85298	2.59951	6.95249	4.94723	4.29978	3.71626	4.26724	2.64343	0.13527	7.60695	0.976023	0.471246	1.36227	8.70964	8.57654	4.72895	3.25183	4.06701	1.22048	12.0424	6.5323	1.96496	6.54313	11.0524	4.76961	7.06735	1.70705	5.09639	4.07623
LOC111559543	0.00642887	8.68368	4.344	9.41106	5.74223	4.12065	4.86837	1.52848	0.187305	8.35392	6.12801	9.73858	2.323	2.08998	0.69485	6.35357	1.65366	1.32105	5.47731	3.86836	5.84347	0.996238	4.62802	0.206927	9.34358	0.460762	0.112499	2.05236	11.1195	10.9811	4.97046	4.54974	7.0492	1.29743	14.3501	8.59293	3.67479	11.2884	21.2248	7.37219	20.8113	1.1506	12.6481	4.62802
LOC123384044	0	1.28425	1.71587	1.30985	0.411515	0.178861	0.508047	0.441872	0.548147	1.21543	0	3.63537	1.0079	0.519621	0.0339526	0.50075	0.154277	0.105628	1.30474	0.655255	0.988519	3.39949	0.334913	0.01105	1.93695	0.8416	0.420524	0.4901	0.75698	7.26574	0.0876404	0.55761	0.30404	0.217864	14.688	1.27264	0.253724	2.39979	10.1717	7.3442	0.707771	0.341393	0.183965	4.3746
NUP205	0.00351371	25.0585	10.9802	11.0544	8.00011	5.1098	14.842	13.9282	6.97856	29.216	3.95056	6.59835	12.2269	11.1032	2.09632	7.83209	3.49388	2.72013	3.40844	12.0784	12.662	8.68658	25.3845	0.099848	5.79006	5.42901	3.52163	18.6983	13.7499	26.3603	6.97949	11.5035	10.5467	6.94406	49.6299	5.59385	4.44578	6.32758	17.5509	20.4253	35.9627	6.07219	8.02912	11.3392
LOC123384045	0	45.487	7.97707	18.9474	14.3587	12.5308	45.6559	7.31709	3.67416	80.6197	5.93452	10.1783	11.4558	8.9571	1.13808	19.2805	2.98344	1.90556	7.34142	21.4299	21.8709	5.70207	18.2672	0.387371	8.67849	2.53063	1.89061	15.6893	22.2028	23.5851	12.1563	18.9904	24.3623	6.20573	37.567	11.4248	11.4046	12.9742	53.487	25.4442	138.699	7.76429	28.351	15.9686
STMP1	1768.18	253.634	31.1282	83.7204	133.561	245.985	202.751	86.6958	81.563	232.841	125.204	79.5071	241.662	59.3983	15.4796	200.214	49.2883	70.3421	104.124	137.742	111.5	239.733	112.899	13.8313	106.43	141.639	112.055	78.068	96.8899	113.969	157.342	250.795	318.171	68.0768	92.0824	138.48	83.0691	76.699	150.333	95.0052	185.239	147.104	101.041	114.699
SLC13A4	0.185201	10.7898	17.4986	14.2228	22.3338	2.91902	17.28	0.97233	1.73156	8.48626	2.04906	40.1719	124.654	2.59305	0.901731	8.20827	8.55667	1.80191	9.72215	89.8492	11.4917	1.06954	0.626677	0.151393	67.7724	0.694681	0.360092	0.803497	3.52581	32.9329	2.95181	4.42165	4.09687	1.24303	32.4601	24.9723	2.85346	63.9008	42.9129	72.3861	3.29381	3.98007	13.4687	56.2444
LOC109497630	0.0141491	1.01549	2.60461	0.794335	36.6409	3.28456	0.813242	0.577471	1.49767	1.1193	0.410318	0.808929	20.6889	0.137068	0.443679	7.56265	6.85832	0.100198	0.925781	16.0282	2.25115	0.457882	0.0578855	0.0101204	2.12801	0.205889	0.0636182	0.0228201	0.399173	4.72285	3.87197	2.48359	2.37799	1.68057	4.51366	0.956854	1.19355	2.6787	2.78815	5.61874	0.241577	0.816235	9.76034	4.57821
LOC123384047	0.0335458	0.228636	0.257048	0.0232184	0.569847	0.0352484	0.127783	0.0114757	0	0.574249	0.0304533	0	0.00787105	0	0.00947903	0.0798867	0.0463292	0.0221173	0.112081	0.0584229	0.135764	0.0507984	0	0	0	0.227311	0.117404	0.0058432	0.0256166	1.58932	0.130495	0.051892	0.132041	0.0105781	2.26832	0	0.0395362	0	1.13591	1.91071	0	0.0456192	0	0.744051
LOC123384046	0	0.44114	0.354257	0.0351989	0.50161	0.0712484	0.402932	0.017397	0.0623861	0.553991	0.138501	0	0.0835271	0.021226	0.00359253	0.121107	0.0899881	0.0335296	0.424784	0.421808	5.33774	19.4399	0.0839993	0	0.208203	0.258452	0.0889914	0.0605313	0.796108	0.925718	0.0494573	0.0983347	0.171576	0.0621408	2.53284	0.182073	0	0	0.258304	1.11245	0.208388	0.0469288	0.233584	0.395781
MTPN	5.29343	174.656	152.118	147.259	176.355	124.278	111.577	277.926	152.317	168.732	82.0915	432.398	290.912	130.239	25.5919	151.059	98.4803	30.2073	343.47	183.133	97.5531	34.1589	399.31	0.858876	405.659	135.799	109.748	278.167	131.769	138.072	153.178	151.43	168.126	108.956	101.299	161.815	72.1017	423.259	74.5306	84.0178	143.825	96.6336	87.8287	114.194
LOC111557297	0.00137213	0.0170035	0.070094	0	0.0150378	0	0.0125441	0	0	0	0	0	0.160976	0.00445435	0	0	0.00118438	0	0	0.0943926	0.795652	1.36928	0	0	0.0351097	0.00357606	0	0	0.204321	0.509803	0	0	0	0.0021634	1.98533	0.0327503	0	0	0.993132	0.882958	0	0.00599776	0.0630238	0.596001
LOC123384048	0	0	0.112198	0	0	0	0	0	0	0	0	0	0	0	0.00379268	0	0	0.0117992	0	0.0093503	0.0142481	0	0	0	0	0.125931	0	0	0	0.923741	0	0	0	0	4.97707	0	0	0	0.727186	0.817176	0	0	0	0.409996
CHRM2	0.000745259	4.15357	6.39676	0.572564	0.884145	0.0156617	1.35015	0.0203956	0.005714	2.25868	18.8488	2.83154	1.18689	0.10455	0.516071	0.641137	0.889502	0.00327574	3.58768	0.495972	0.248709	0.0873682	0	0	3.57171	0.0315624	0	0	1.08414	0.54682	0.141331	0.0518778	0.00838124	0.789617	0.496482	5.9056	0.509438	3.57847	0.241315	0.349432	0.0229037	0.156637	1.3892	0.174724
LOC109497632	0	0.232931	0.543153	0.0144556	0.14878	0	0.149566	0	0.00480392	0.585038	4.22808	0.27511	0.0098009	0.00968572	0.058278	0.0497368	0.121686	0	0.127931	0.0172775	0.0755187	0.004744	0	0	0.342021	0.058514	0	0	0.0956921	0.911382	0	0	0	0.0444545	2.16771	0.274172	0.0656398	0.243324	1.15363	0.839246	0	0.011158	0.111917	0.868575
LOC109497635	0.000372586	0.311515	1.22934	0.100978	0.165301	0.00314455	0.0458264	0.00859955	0.00172088	0.322465	0.0136518	0.214348	0.0478503	0.00457995	0.00504209	0.0187078	0.00510111	0.00345293	0.0299965	0.0980468	0.378002	0.205289	0.00741461	0	0.266481	0.0265046	0.0176743	0.00108295	0.102838	0.802668	0.0261936	0.027776	0.0100967	0.0287246	1.70727	0.203573	0.0208097	0.295114	0.637463	0.657971	0	0.00937491	0.209621	0.292223
LOC109497631	0	0.196388	0.147195	0.10969	0	0	0.0482942	0	0	0	0.287738	0.260943	0	0.0146991	0	0	0	0.0174146	0	0.0138002	0.126174	0	0	0	0	0.14456	0.0693305	0	0.121019	10.9859	0	0	0	0	16.4198	0	0.311298	0	38.7046	8.29102	0	0	0	19.3176
PTN	0	468.203	292.455	223.958	306.891	20.0539	122.87	91.6381	3.73038	240.765	2.14586	252.524	1427.44	4.43966	1.57473	63.0931	33.324	0.901892	353.511	391.524	71.6645	18.2544	10.172	23.7971	507.959	0.0598935	0	0.00190618	329.609	31.272	8.07771	16.0861	16.9098	73.5463	4.56517	293.868	55.2822	395.927	47.1211	44.5961	1.95064	99.0246	151.547	45.7554
DGKI	0.018507	0.632532	8.07756	2.79121	0.175564	0.117096	0.0776221	0.0759044	0.0247172	0.673567	0.0144523	3.01613	0.557507	0.0156888	0.397379	0.135062	0.199683	0.00830955	2.193	0.511198	0.287954	0.122547	0.110387	0.00109804	3.57454	0.0207454	0.00435286	0.00479502	3.57111	0.261507	0.181918	0.243187	0.259604	0.0368663	0.664845	1.83103	0.0256034	3.6151	0.102761	0.151366	0.0550419	0.167205	0.0731224	0.0619486
CREB3L2	0.000859886	48.4224	2.4499	4.16018	79.6152	21.507	35.5045	17.3597	2.82965	37.3014	17.4994	6.31819	73.426	14.6646	6.5449	41.0983	14.7033	4.1984	4.72845	26.4215	31.9235	5.20568	47.247	1.19645	5.76025	0.545694	0.225707	3.8323	26.2293	10.0219	50.4802	19.5367	21.0427	18.8004	5.56121	12.0475	8.75526	6.36862	6.88433	6.6454	12.4645	19.1604	33.8642	8.74967
LOC109497637	0	0.730539	1.4145	0.238019	9.31437	0	0.733564	0.0168058	0.0150665	2.90517	0.847361	0.161779	0.103742	0.257447	7.37121	1.63788	0.407086	2.87732	0.109426	0.158283	0.329197	0.223178	0.0811446	0	0.201127	0.166445	0.558785	0.0470645	0.262603	2.64602	1.81551	1.10192	0.552484	0.166532	3.51834	0	0.250898	0	3.16066	4.55694	1.10718	0.0501059	1.20344	4.22475
AKR1D1	0	0.181646	0.213944	0	0.550787	1.39354	11.3204	0.014327	0	0.325877	0.0380198	0.344793	0.196534	0.0466139	173.748	0.349075	37.2021	0.142665	0	0.107585	35.4442	373.134	0.85317	0	0	0.136438	0.128252	0.201829	0.127926	12.5528	5.11156	1.3281	1.17749	35.0977	17.905	0.0999616	0.263251	0	22.9384	15.666	0	0.748537	0.0320606	9.29736
LOC101100956	1.29037	1.33014	0.77184	0.207702	0.366825	0.323402	0.464867	0.580404	0.421223	1.13157	0.251466	0.589126	0.499213	0.0738655	1.53284	0.52223	0.199081	0.0963892	0.321354	0.387276	1.25047	2.75662	0.0381279	0.00849137	0.519776	0.363972	0.161575	0.0448992	0.282037	2.71109	0.157143	0.343689	0.402379	0.676039	7.43094	0.468318	0.335536	0.883639	11.3338	3.40327	0.141883	0.141822	0.530129	1.5169
TRIM24	0.0406116	60.8368	11.6652	12.8617	11.7646	5.43598	21.0104	7.66921	3.44868	74.8583	13.0432	22.0306	18.5325	4.69202	2.6452	14.6638	7.53486	5.08018	9.36372	13.8372	17.363	7.054	11.4836	0.930667	19.143	4.95886	3.11155	7.3225	17.6644	67.1267	12.0407	9.99634	12.387	6.86603	126.192	19.8122	6.0692	20.6612	87.0954	44.6398	59.2228	6.64801	12.4776	35.1243
SVOPL	0	0.0545069	0.308445	0.225286	0.0674878	0	0.124656	0	0	0.198507	0	0.072424	0.245629	0.273544	0.00155362	0.673004	0.339044	0	0.00979738	0.00651137	0.290659	0.0555059	0.00121087	0	0.0180078	0.0630494	0.015394	0	0.141072	0.300524	0.0427764	0.0850512	0.0643062	0.00624153	0.370979	0.356949	0.020736	0.197659	0.154526	0.276033	0	0.11803	0.252538	0.14035
ATP6V0A4	0.000996078	0.151207	0.278704	0.0482598	0.139185	0.525061	3.10901	0	0	0.170512	0.0135638	0.131207	0.113352	10.7218	0.0260352	18.5022	4.93516	0.0021891	0.0443736	0.0279729	9.21304	31.5021	0.00822629	0.00183205	0.66267	0.0369928	0	0.000289171	0.00760635	0.574996	0.753163	1.92026	1.21821	0.0353359	0.805705	0.118873	1.15536	1.15219	1.16364	0.96959	0.040816	0.184802	7.84632	0.776652
LOC123384049	0	0.0748804	0.124274	0	0.0473027	0.175362	0.762866	0	0	0.21494	0.015673	0.028427	0.0445599	3.05371	0.00365884	6.0438	1.22795	0	0	0.0127788	3.96094	7.45709	0.00950554	0	0.141364	0.166482	0	0.00100242	0	1.40775	0.310616	0.747785	0.339779	0.0149713	1.08582	0	0.437474	0.0862031	1.24228	1.52715	0	0.065823	1.83709	1.24453
TMEM213	0	11.3206	10.5261	5.67959	7.30987	1.31954	11.1805	0.312722	0.152922	10.7487	0.243096	10.6124	3.5561	10.9059	0.0419648	9.93202	5.13453	0.905088	14.4488	7.24716	10.1293	26.0149	2.08019	0.0656697	17.6228	0.0569548	0	0.132247	7.20404	2.02008	0.715411	1.00939	1.26691	0.207219	3.97903	5.94333	0.991542	15.7065	2.702	2.6429	2.78735	1.16677	11.4278	1.94628
KIAA1549	0.00475753	44.1823	40.5848	17.8117	25.0814	3.61594	20.2505	2.08524	0.632261	41.4609	1.2147	36.2495	9.96657	7.64189	0.149557	4.94729	3.26642	3.0217	37.8909	11.6301	7.82797	1.20552	9.81673	0.0758365	50.0936	0.099193	0.041626	0.75411	28.1723	11.0249	1.97987	2.92077	3.52232	0.657591	23.4066	20.5201	0.31462	50.9139	9.04155	10.2601	6.43329	2.20127	14.9352	5.88397
ZC3HAV1L	0	148.766	7.88319	8.00262	42.8251	10.7455	114.005	8.85605	4.87749	119.106	11.2342	6.80251	30.5755	11.0207	0.50128	21.5446	5.4424	0.783958	9.53248	14.6951	20.135	1.34391	12.6212	0.875963	9.43582	0.702862	0.301229	5.36389	5.24347	10.0872	11.8303	15.4593	18.09	3.94146	15.7563	14.0608	4.27928	8.11757	8.70292	8.46696	43.7726	9.52499	22.2118	4.84893
ZC3HAV1	0.0401749	2.07893	4.94384	4.32684	15.3964	7.50264	6.45104	21.4586	11.8251	1.29164	8.95549	9.74074	14.2153	18.2693	7.92681	20.8858	9.60456	2.41731	6.51479	17.7367	20.9534	2.57788	33.181	0.304501	8.68928	21.8329	17.6006	16.2519	9.98071	32.1029	12.1376	6.94538	8.73158	19.9324	45.473	7.11272	10.8524	7.86031	28.5885	22.4804	51.558	12.4011	20.8558	18.1453
TTC26	0.00075968	2.81713	2.31786	2.09139	1.77545	0.727726	1.43878	1.41569	1.14686	3.31023	0.827575	2.11706	3.56852	1.3208	0.237604	2.27044	1.47654	0.1824	1.09776	4.8832	5.09436	2.19272	1.70861	0.0855818	1.74168	0.218777	0.094717	0.334231	3.99408	12.5072	1.64752	1.78328	1.74713	0.352441	24.6472	1.36898	0.87743	1.41926	21.6948	11.384	1.23349	1.37586	5.47821	7.27904
UBN2	0.00355145	9.21123	9.84215	8.46478	7.11589	3.2472	4.51962	1.56952	0.572362	11.2443	5.54738	4.30385	4.49793	1.24178	1.11583	6.25695	2.64668	3.14594	3.45592	8.79799	5.31635	0.151345	1.52487	0.0674435	4.64908	0.861023	0.414829	0.779656	16.5699	9.53788	6.65035	7.01789	7.64549	1.66087	13.2415	5.00017	1.86575	3.80585	5.09213	5.93863	7.43642	2.4659	8.33149	3.76933
LOC123384050	0	0.671625	1.0159	0.649676	0.434725	0.137558	0.226199	0.0577715	0.0843132	0.660082	0.203224	0.504398	0.610038	0.14219	0.0690827	0.313318	0.341259	0.185573	0.59486	0.484778	0.430458	0.116566	0.0670326	0.0158918	0.482366	0.098262	0.0515441	0.064077	0.512842	2.45418	0.106944	0.203522	0.27384	0.116413	6.11085	0.271845	0.0740595	0.673265	3.11855	2.66742	0.337957	0.180637	0.396859	1.32155
TRNAR-CCU_2	0	0	0.455196	0	0.358075	0	0	0	0	0	0	2.15188	0	0.424261	0.415454	0	0.112808	0.287222	0	0.341414	0.173417	0	0	0	0	1.53274	1.42935	0	0	7.98421	0	0	0	0.154542	14.7285	0	0	2.17515	2.21269	4.47832	0	0.222159	0	1.52565
FMC1	32.1475	72.7898	78.9902	90.7633	50.4338	55.2994	82.7871	29.8691	17.1539	71.1781	163.241	121.204	464.242	62.2733	21.1322	55.6857	91.4631	73.8682	86.7729	130.765	119.185	197.967	48.6138	10.8725	94.7751	39.7708	27.0063	60.3002	98.3166	66.0047	54.7595	57.2237	51.0165	95.0159	81.7439	78.4157	72.0577	82.0395	61.2849	121.692	73.3963	125.941	81.8411	95.5403
LOC109497640	0	5.52221	13.5222	4.97702	16.4828	0.425675	2.96286	1.10868	0.590151	8.03816	6.98758	3.66871	3.27937	1.01922	3.75256	5.4267	2.38658	3.65034	2.36869	2.20922	2.50635	0.817952	0.390332	0.204906	0.621956	2.54715	1.15198	1.51127	6.57384	15.1779	8.17505	3.36835	2.73357	2.32338	32.9528	1.4504	2.02919	0.674251	6.51592	12.1507	6.01759	1.64537	4.34173	2.67003
LOC101080269	0.0197728	12.2544	8.8057	9.51057	15.2982	2.74829	7.43913	4.23103	1.91858	13.4398	6.81867	8.62125	11.3742	5.14832	1.77337	9.98326	5.17994	3.5507	7.36144	8.35529	8.89979	1.27488	7.90973	0.21797	9.5417	2.41453	1.58492	7.98976	11.0301	12.309	8.42429	7.3822	8.47503	4.01978	26.2485	6.22961	4.02652	6.78983	19.1797	12.6486	15.0702	4.61993	9.73814	6.60879
LOC111559544	0	0.71452	5.32452	0.721423	1.55549	0.0621395	0.55416	0.151729	0.190436	1.31145	0.644234	0.036515	0.114476	0.152212	1.38802	1.13546	0.133996	1.77407	0.123492	0.252979	0.300154	0.0223882	0.0183151	0.00815779	0.726338	1.23686	0.543298	0.115242	0.71973	7.01193	1.01366	0.754713	0.847965	0.209792	21.9532	0.211727	0.370273	0.147639	5.8526	4.96017	1.99921	0.0890423	2.24093	2.50796
LOC123384051	0.00281014	1.9327	4.66548	1.415	2.26362	0.762799	1.67202	0.298009	0.491242	3.32362	1.03957	1.00638	2.25171	0.802785	0.709691	2.33388	1.64943	1.9979	0.367737	1.85303	1.67518	0.531925	0.228213	0.0568546	1.09296	1.44096	0.7745	1.47866	1.46995	6.60785	1.04533	1.3041	1.28783	0.639123	13.3115	0.813259	1.40206	1.21603	2.86061	4.37885	4.92268	1.35187	2.50618	1.21925
KLRG2	0.00755479	0.280858	0.15788	0.278138	0.110395	1.32524	0.383376	0.0215368	0.00386157	0.195948	0.00571527	0.155491	1.18322	0.13226	0.0115632	0.0449778	0.836326	0.0179869	0.103981	0.289187	3.50346	2.3507	0.0173313	0	0.0644365	0.0393787	0.0110168	0.0506269	0.115381	5.36054	1.57351	1.58985	1.49391	0.1814	7.19268	0.240425	0.0618324	0.167651	4.48477	5.23497	0.283773	1.54321	0.481946	3.51975
LOC109497643	0	0.215347	0.242108	0	0	0.182598	0.45013	0	0.0266476	0.270436	0	0.286134	0.0815492	0	0	0	0.1875	0	0.193538	0.090795	0.426592	0	0	0	0.711454	0.158516	0	0.0807191	0	8.36322	0.676007	1.5457	0.684014	0	15.857	0	0.13654	0	6.21537	6.47756	0	0.130821	0.532124	2.00329
LOC123384052	0	0.165582	0.43437	1.04784	1.02508	0.982809	0.970325	0.159985	0.0819582	0	0.121301	0.220011	1.44219	0.229278	0.165186	0.159102	0.853488	0.0587316	0.197921	0.639952	8.96851	0.908237	0.0735681	0	0.273521	0.156708	0.11691	0.112494	0.102036	8.18511	2.07915	1.75691	1.42756	0.263342	7.75566	0	0.104987	0.444779	3.16718	7.55482	0	1.14542	1.22746	5.03049
LOC109497642	0.00604591	0.299684	0.112309	0.184751	0.0662597	0.381166	0.201098	0.118924	0.0927094	0.470436	0.0548854	0.199097	0.517783	0.187856	0.0886226	0.0359946	0.139599	0.0398616	0.0279435	0.238229	1.97284	1.12787	0.058253	0	0	0.0984806	0	0.0263277	0	2.43219	0.235189	0.268881	0.0849909	0.0810252	1.77659	0.0721523	0.0237518	0.100625	1.15156	2.0115	0	0.306117	0.462827	1.0675
LOC111559545	0	0.080838	0.84446	0.6434	0.214478	0.0799688	0.467158	0.0557895	0.0200062	0.253794	0.23688	0.268526	0.512756	2.43609	0.197579	0	0.357554	0.0501779	0.290605	0.304617	1.99954	0.0510381	0.134686	0.0359947	0.150226	0.0765058	0	0.0255662	0.0747216	0.837722	0.126881	0.0630687	0.0550218	0.309841	0.557305	0.311402	0.0832896	0.108572	1.00781	0.77002	1.03581	0.32554	0.149813	0.23163
CLEC2L	0	57.6421	103.699	298.108	23.8453	16.65	25.9388	4.24031	6.61211	33.2441	60.3331	121.425	162.947	10.8318	27.6325	3.92532	17.6011	0.753486	356.904	21.6808	59.159	4.96545	31.7634	0.351676	257.344	0.0515502	0.0865314	0.415356	112.704	19.3178	19.4284	8.03178	10.2695	8.84386	4.8178	233.457	6.64388	182.379	19.228	15.195	2.16136	23.445	80.9583	12.5458
HIPK2	0.0514545	35.152	28.3727	35.5766	5.7026	11.1364	22.9223	4.96806	0.616593	37.1143	45.9738	28.6622	22.5152	4.57843	1.79536	14.0474	7.97208	3.93572	25.6992	22.0416	3.18033	0.264597	12.0847	0.277466	20.4648	3.51333	2.3196	1.50116	76.302	9.94865	25.668	15.3744	17.5876	13.1233	6.23965	74.3151	3.08662	18.7191	5.83297	3.89953	24.3641	3.97266	9.90649	3.46143
LOC102900795	0.00143941	4.4504	6.95423	3.07849	1.15947	1.031	2.45639	0.568732	0.0772532	4.89448	4.31217	3.51954	1.25976	0.574897	0.703162	2.26238	0.417093	0.593838	2.58097	1.01465	0.479732	0.0741099	1.23037	0.00873664	2.34247	0.801002	0.47228	0.241114	8.8429	6.98709	3.17066	2.12086	2.41198	1.57615	8.55833	6.69086	0.395274	1.71292	5.04465	6.83543	3.90759	0.235595	1.66387	2.80196
LOC123384053	0	0.67486	5.58271	0.362973	1.30421	0.141292	1.09562	0.0137999	0.0123717	1.22417	0.585939	0.73064	0.160909	0.0935399	0.887688	1.53707	0.0557125	0.531937	0.438039	0.223062	0.151217	0.00661776	0.0610786	0.00741962	0.412884	0.270722	0.105887	0.0163955	1.62496	6.59371	1.31425	1.21684	1.06612	0.166958	12.6781	0.240711	0.253567	0	3.15881	5.86198	1.61168	0.0367358	1.42054	5.861
LOC109497645	0.00614125	0.13318	0.502664	0.138145	0.329793	0.0602275	0.206328	0.014706	0.0122423	0.344056	1.27391	0.121342	0.18012	0.0504104	0.136332	0.639839	0.0667918	0.0492631	0.0854945	0.492395	0.938354	0.476609	0.0202874	0.00790678	0.0628562	0.864691	0.30359	0.114281	0.114896	1.71512	0.164242	0.0949989	0.169209	0.124907	3.42926	0.153909	0.187582	0.265751	0.779817	1.40786	1.37148	0.167851	0.451321	0.277804
TBXAS1	13.7956	0.485995	2.46813	0.918126	3.57754	1.49079	1.15821	0.0374864	0.00884388	0.502617	1.40579	2.18415	1.61306	0.109661	1.23938	5.67239	3.49522	0.235757	1.46449	2.07342	2.49714	2.84249	0.064302	0.0201548	1.91256	38.0248	30.3805	4.46661	1.02176	6.614	1.14421	1.13304	2.10797	0.965251	8.62995	2.52601	15.0345	1.78541	12.7672	7.66501	0.933501	1.36008	0.697581	3.0892
PARP12	0.471172	14.7733	11.5794	6.8397	24.294	18.7955	19.9956	29.8946	11.788	11.2447	27.5372	19.5253	55.9743	51.9362	15.7901	38.4624	19.2415	2.81462	6.51532	32.2947	54.3816	20.2269	101.184	1.73904	15.3089	38.6852	33.1253	21.7695	19.7166	77.275	22.911	18.1724	23.1691	77.4914	126.536	20.473	33.8093	15.8944	69.279	96.5253	97.572	33.1724	58.1464	38.9884
KDM7A	0.0726122	36.1175	45.7389	53.3344	27.6481	19.6219	16.6387	7.43471	5.33375	40.6957	33.8929	40.6252	19.9622	5.36919	6.2758	27.2229	18.4509	15.9781	58.029	31.9286	16.2558	1.24516	10.8984	0.386748	41.98	18.4919	10.5666	7.39761	43.8623	35.4469	51.4518	65.1048	63.1733	31.7669	58.7747	31.3045	12.403	30.3389	36.9581	31.1563	24.7744	20.9268	86.3361	30.733
SLC37A3	0.0339705	3.67642	4.96678	3.4844	2.48612	1.72789	5.31922	5.71332	1.75982	3.88561	1.31579	4.01482	2.86591	2.63959	0.474619	2.27189	2.55283	0.377851	4.54419	4.75338	3.50994	3.61658	5.39309	0.17217	5.75428	0.463822	0.280712	0.371686	3.8234	3.65796	1.76196	2.12531	1.71279	2.94172	2.83768	2.71172	0.658382	5.43715	2.58416	3.84442	2.67574	2.30512	6.29614	5.80672
LOC109497647	0.014672	1.27271	2.67436	0.355427	1.86926	1.77291	0.86068	0.156848	0.0393721	2.28327	0.316335	1.02672	1.14465	0.234745	0.126966	0.26205	0.188383	0.141071	1.6953	1.73118	0.383287	0.0592473	0.853245	0.0134928	1.03241	0.783883	0.224651	0.146949	0.756266	0.932928	1.97086	4.72361	2.99066	5.50126	0.760073	0.196983	0.605218	0.366288	0.380372	0.995648	1.72847	1.04038	2.75176	0.442465
LOC111559547	0.0249423	0.154543	2.22977	0.129477	0.615046	0.131041	0.532057	0	0.0382472	1.35855	0.113215	0	0	0.0462686	0.123339	0.445486	0.166853	0.205561	0.0694461	0.141177	0.0827413	0	0.0171659	0	0.255286	0.698803	0	0.0181025	0	0.715245	0.272888	0.578748	0.280503	1.20435	1.45081	0	0	0	3.16718	1.3665	0	0.0272565	1.33657	1.37093
RAB19	0.0090919	0.187779	0.374727	0.125857	0.240802	0.719155	0.293225	0.0725724	0.037178	0.495213	0.0825373	0.187128	0.303993	0.284609	0.108116	1.73213	1.16246	0.0457908	0.497848	0.0316686	0.108076	0.323545	0.0740442	0.519789	0.100811	0.570664	0.444151	0.083363	0.0809999	0.785936	0.338943	0.401417	0.400472	6.78847	1.16786	0.108503	0.122037	0.0378302	1.26673	0.70219	2.20429	0.347189	2.73762	1.62595
MKRN1	687.005	59.2179	77.2165	111.103	46.3099	68.2333	42.4716	45.558	39.7735	55.2358	45.9373	80.5703	184.934	32.8743	15.8286	77.1475	52.4817	25.6416	120.621	73.9819	75.5877	141.682	60.0983	4.3166	91.2907	104.63	72.4332	40.5591	114.973	408.679	55.0446	76.8705	70.0169	114.135	579.578	67.1421	44.1883	83.1602	703.078	407.766	92.4009	52.3672	78.3189	273.611
DENND2A	0	14.5592	9.65515	8.03871	10.326	3.73493	11.6079	14.2756	6.14956	9.82555	6.61683	12.9934	14.8436	1.79	1.10057	13.9181	4.80279	0.859036	9.1493	13.5053	7.89491	0.443073	8.99863	0.0547738	10.4735	0.031679	0.00151931	0.00544438	8.91145	9.59801	12.7651	5.07408	4.80787	1.79429	9.36555	11.4629	3.58383	11.4143	6.94046	8.15008	0.213463	2.26515	11.7191	6.03348
LOC109497649	0	1.13161	2.29846	0.389355	1.24961	0.118394	0.694157	0.671377	0.307135	1.31903	0.918305	0.61888	0.415506	0.122602	0.339652	1.48682	0.155903	0.294938	0.292181	0.3809	0.563348	0.0532247	0.171527	0.00603163	0.624817	0.0499654	0.0264856	0.000585865	0.491213	5.687	1.21191	0.366806	0.470929	0.153523	11.9842	0.532855	0.290368	0.281297	6.20778	6.1047	0	0.102792	1.81523	2.1821
ADCK2	0	10.4592	15.1841	23.0602	6.63666	21.6684	11.3426	12.8582	2.84359	8.73351	3.97705	24.416	16.8293	16.077	3.71296	9.65366	8.71392	1.75011	26.2482	10.9043	20.0892	3.31422	15.147	0.157074	24.7239	3.24463	2.36778	18.4044	15.9055	16.5659	12.4364	19.7472	16.5641	8.36828	8.90267	12.5478	8.93654	22.1326	5.9948	12.6079	7.4306	10.4116	12.362	8.56033
NDUFB2	5.78682	94.4835	104.409	98.9821	35.6739	67.55	97.0754	72.948	46.7366	103.366	167.717	96.3288	359.483	198.404	48.1404	58.0797	182.01	158.779	72.6132	117.792	134.347	481.662	79.4641	13.5471	91.0439	23.9281	21.2534	237.152	85.0207	87.6026	55.3269	76.1719	65.4638	205.122	88.3075	77.8096	55.99	91.0254	71.5573	130.36	40.6557	197.808	43.2517	69.5604
BRAF	0.00433197	8.53543	19.2358	12.0808	7.71879	4.82494	3.75487	3.12191	1.86883	10.8538	8.94996	10.3604	3.72354	1.96026	2.22706	4.58642	2.70875	2.65858	7.61072	4.01053	4.22731	4.60687	4.43925	0.0982676	10.9071	2.94481	1.70877	3.73793	10.7345	28.935	6.13327	8.92085	7.0397	1.51642	51.9554	8.332	1.27497	8.88019	28.1638	20.2303	6.40515	1.56271	4.04578	10.3683
LOC123384054	0	0	0.181157	0.0385708	0	0	0.0509459	0	0	0.0867229	0.0505895	0.0917568	0.0326888	0.0103375	0.01181	0.0331772	0.0745576	0.0244944	0.124127	0.0582318	0.099826	0.0112516	0.0076705	0	0.285184	0.188807	0.0487581	0.0307382	0.063832	1.39653	0.0541951	0.0431019	0.0626708	0.00878627	6.22963	0.266019	0.0218927	0	1.74546	1.25898	0	0.0108262	0	0.493327
MRPS33	6.80741	91.1625	64.658	114.804	58.7104	120.772	85.5651	47.1915	37.5766	89.4992	146.372	122.095	157.798	87.3399	51.8676	82.2294	52.5181	62.3396	96.4489	117.684	75.9333	187.765	62.8208	15.7742	133.728	11.6074	6.96839	34.5564	151.245	59.9968	100.976	101.402	116.744	73.9283	33.6166	111.98	70.7696	105.555	65.2563	55.8007	70.5523	68.4882	146.517	65.0367
LOC123384055	0.724417	14.3971	11.6001	16.6975	10.1861	14.745	11.8812	5.54078	5.51228	13.826	22.4278	18.1168	18.0878	17.3333	7.58928	10.1311	5.95799	10.7089	14.3852	12.2057	10.7807	20.8565	18.2868	2.162	15.8781	1.82564	1.01652	9.19191	26.5634	11.2302	12.9602	18.853	15.0256	21.3994	7.22983	13.6611	7.96054	10.9194	11.2235	11.9206	6.23089	6.41933	11.8236	16.7338
LOC109497651	0	0.704842	1.10941	3.49063	0	0.159374	0.207995	0.0129717	0	0.944163	0	2.93447	0.213532	0.538107	0.47145	1.08361	0.124376	0	3.46292	0.36982	0.105663	0.17609	0	0.0139487	1.8629	0.059295	0	0	1.44781	6.5242	0.147507	0	0	0.0119571	9.42901	4.6158	0.148968	2.01954	20.4155	8.55458	7.22517	0.0174957	1.27723	5.26763
TMEM178B	0	10.7399	66.0045	28.6945	0.201282	0.319899	0.541528	0.0271691	0.0304465	7.87924	0.432595	71.9562	4.33729	2.72556	1.73153	14.7229	4.73706	2.46763	40.3671	5.90878	1.93294	1.25829	0.0163978	0.0547786	65.7009	0.191463	0.00868615	0.013834	14.5177	5.44365	0.820652	0.584871	0.446587	0.525925	7.53938	41.9408	0.643522	61.9447	4.62224	6.55712	66.3289	0.505791	2.88792	7.38525
LOC109497653	0	0.268502	4.91992	0.394652	0.0249959	0.0159768	0.0764533	0	0	0.372682	0	0.262877	0	0.0507705	0.23765	0.515988	0.0984342	0.416036	0.127005	0.0248259	0.0522054	0	0	0.00419493	0.326813	0.0564694	0	0	0.182874	1.70617	0.0665422	0.0352811	0.0256496	0	3.48243	0	0.0268804	0.569398	1.96936	1.66804	5.46731	0	0.104758	1.03727
LOC109497654	0.054079	0.753918	17.8835	0.904564	0	0	0.109865	0	0	1.89357	0.0204556	0.742029	0	0.198546	0.673322	1.23419	0.0641841	1.41135	0.276046	0.0274701	0.0448492	0.00454954	0.00620307	0	0.553502	0.0411079	0.0394303	0	0.653858	2.47224	0.0876542	0.139424	0.0506814	0	8.9944	0.215128	0	0.0750052	3.83405	3.1289	9.00242	0	0.275991	2.6962
TRNAR-UCG_11	0	0	15.898	0	0	0	0.342037	0	0	0	0	0	0	0.312313	0.713603	1.33646	0	0	0	0	1.37764	0	0	0	0	0.146261	0	0	0	0.0923599	0	0	0	0.353932	3.87637	0	0	0	0	1.4311	26.4457	0.0817695	0	0.218378
LOC109497652	0	0.368878	3.59423	1.33921	0	0	0.0907117	0	0	0.463244	0	0.857732	0.628603	0.0828288	0.115656	0.354443	0.00642356	0	0.165761	0.537865	0.251806	0.0788842	0	0	0	0.23274	0.0651123	0	1.59119	0.33402	0	0	0	0.0469332	1.67735	0	0.116943	0.495432	0	0.32024	130.973	0.00361436	0	0.0289581
LOC109497656	0	0.414826	5.44106	0.65647	0	0	0.0680073	0	0	0.955068	0	0.0918641	0	0.181117	0.0945907	1.72723	0.0192632	0.355584	0.248544	0.0388666	0.0592254	0	0	0	0.685242	0.0436217	0.0976303	0.0129575	0.213022	1.05732	0.108517	0	0.125488	0.0351862	2.9207	0.399496	0.0219183	0	1.74751	1.38717	9.60193	0.00541942	0.34168	0.521042
LOC109497657	0	5.48121	3.53941	2.63756	3.57973	0.85803	1.79374	0.791478	0.292174	7.25404	2.0077	3.75352	2.70635	1.12189	0.406202	4.33491	0.707788	0.59073	4.81244	2.86208	4.30258	0.00686975	1.10525	0.025032	2.1591	2.5361	2.08387	0.730941	2.96195	4.54753	2.41551	2.13161	1.68362	0.917332	6.62991	3.04537	1.43024	3.05793	10.9451	5.25467	11.084	0.983236	5.67811	3.19078
AGK	0.0804514	15.3302	17.1766	23.4425	9.88337	6.62704	9.51711	7.0144	2.33298	15.84	9.7335	32.4266	19.3482	6.84186	1.88366	10.4245	6.30933	1.5899	29.6616	11.843	26.8492	16.9611	10.5345	0.452436	35.0193	4.57878	3.64116	8.95406	13.5688	7.90258	7.26075	7.95731	7.96759	5.80665	7.43739	20.6826	7.21889	35.2975	6.24354	7.68228	25.687	5.81154	12.024	4.55407
DENND11	0.0977331	7.4461	23.4697	31.1209	6.08499	3.06531	2.89493	0.0749845	0.0604399	7.60155	2.7548	27.1481	32.4278	4.32465	6.51286	7.09963	12.0959	0.847668	21.4624	15.1686	15.5364	1.33532	0.962707	3.47087	26.3331	1.21696	0.782975	1.15552	14.6661	3.3607	5.27646	4.80146	3.96337	10.8423	2.12595	32.8019	3.07872	25.2394	1.27506	2.93416	13.271	5.2139	10.2311	1.81075
LOC123384057	0.130403	0.312766	3.71168	1.76147	1.01423	0	0.230739	0	0	0.261851	0.229125	0.831151	0.710643	0.132655	1.25996	0.550964	0.337679	0.277344	3.9587	0.391944	1.05774	0.0806862	0	0	0.947194	0.109631	0	0.0439631	0.385469	0.881099	0.654546	0.195213	0.567685	0.152543	0.367019	0.702817	0.198308	1.12018	0.213659	0.430754	1.55133	0.0224734	1.99652	0.0982123
WEE2	0	0.0140561	0.100084	0.133464	0.0497243	0	0.243687	0	0	0.0176518	0	0	0.0638742	1.81375	0.00160257	0	0.290908	0.00249283	3.41711	0.0385212	1.04529	4.56759	0	0.00104312	0.0232189	0.051733	0.00992438	0.00131717	0.0996096	1.21621	0.0330931	0.00877308	0	0.0742179	1.94014	0.189512	0.00445611	0	1.33949	1.16174	0	0.0101916	0.0260495	1.03944
SSBP1	0.0279686	6.50609	4.04893	4.27891	3.68273	1.07491	3.52877	1.90609	1.214	8.40354	2.35014	3.99937	6.04984	2.60807	0.766783	3.56941	2.2048	1.02109	4.28564	5.84684	6.04492	5.69487	2.1673	0.166119	4.15394	0.811769	0.512103	3.25911	5.5778	3.45419	2.59526	2.53916	2.67944	2.24197	3.40495	4.19981	2.0145	3.4651	3.23616	4.71471	6.71145	2.08583	5.7552	3.08395
TAS2R3	0	0.170784	0.400016	0.0715419	0.0566402	0.0120677	0.120744	0.0117865	0	0.160855	0.0625563	0	0	0.00639139	0.0778862	0.123076	0.00718221	0.0984375	0.0383722	0.0180016	0.0411465	0	0	0	0	0.0987751	0	0.00600146	0.105242	0.910692	0.0670148	0.0266487	0	0.0108646	4.62194	0.0411182	0.0135357	0	0.116668	0.744074	0	0.00167339	0.0527512	0.0201106
TAS2R4	0	0.107008	0.434436	0.0522966	0.205046	0.0100816	0.0614004	0	0.0044138	0.604719	0.120853	0.0710911	0.00675374	0.00956437	0.0488008	0.0856832	0.0151122	0.0822367	0.0320569	0.0357174	0.083454	0.00595696	0.00396195	0	0	0.0712661	0.0125922	0.00423661	0.104406	0.7321	0.0839782	0.0890516	0.0647413	0.0187204	3.24388	0.0171755	0.0424049	0.0718597	0.194933	0.574018	0.176921	0.0033202	0.154243	0.0420021
TAS2R5	0	0	0.138641	0.0295186	0.140221	0.0298753	0.0649823	0.0145896	0	0	0.0774333	0.210667	0	0.00494461	0.0225958	0.0507818	0.0368127	0.112475	0	0.0148551	0.082057	0.0796516	0.00587032	0	0	0.0333452	0	0	0.0325675	0.531732	0	0	0	0	3.06212	0	0.0167547	0	0.0361033	0.516592	0.0873795	0	0.0652964	0.0643077
LOC111559615	0	0	0	0	0	0	0	0	0	0	0	0	0	0	0	0	0	0	0	0	0	0	0	0	0	0	0	0.0263779	0	0.453137	0	0	0	0.071629	4.95476	0	0	0	0	0.398238	0	0	0	0
PRSS37	0	0.252349	0.910231	0	0.27897	0	0.217195	0	0.0312264	0.237678	0	0	1.73205	0	0.341655	0.121237	0.953574	0.324466	0.226793	0.150727	0.0810635	0	0	0.0257499	0.208425	0.0530723	0	0	2.79907	426.97	0	0	0	0.00802673	427.712	1.94418	3.76003	0	1018.91	442.77	0	0	0.0779446	568.854
MGAM	0.00424838	0.304908	0.226642	0.12448	0.503948	0.051832	0.166414	0.00169555	0.00282298	0.453982	0.18448	0.542415	0.0980206	0.800607	0.0235005	0.493633	1.1681	0.0352851	0.107246	0.106586	2.23402	0.0637734	0.155271	0.000520926	0.139144	0.100664	0.0315954	2.41247	0.111924	2.08517	0.0626626	0.0444966	0.0935644	8.14328	2.66247	0.121681	0.0972196	0.331148	2.56693	2.18614	0.198747	0.175314	0.23958	1.41645
LOC101083668	0	0.0336346	0.113443	0	0	0	0.0330846	0	0	0.0844777	0.0246399	0	0	0	0.0095869	0.0323183	0.000140569	0.0715807	0	0.0100449	0.0252108	0	0	0	0	0.10257	0	0.00315184	0.0207265	0.24365	0.052792	0.062979	0	0	1.2038	0	0	0	0.183814	0.337959	0	0	0.0207778	0.0211233
LOC101083922	0	0.0825597	0.226892	0.0461126	0.14603	0	0	0.0151941	0	0.0691199	0	0	0.0312643	0	0.00313761	0	0.00118848	0.0561273	0.0494658	0.0309413	0.0353615	0	0	0.00816918	0	0.101286	0	0.0322355	0	0.553763	0.0323959	0	0	0	2.38165	0	0	0	0.140997	0.487559	0.273	0.00215717	0.136004	0.0712931
LOC101084183	0	0.0289697	0.2782	0.0667451	0.179344	0.0163761	0.0302771	0.00199932	0.00358479	0.127332	0.0848902	0.0769848	0	0.00216831	0.0222946	0.00695901	0.0715947	0.0366065	0.00650898	0.0196752	0.0918979	0.00472011	0	0	0	0.114238	0	0.0188875	0.00892595	1.12361	0.0284189	0.00452036	0.019718	0.0119791	1.91434	0	0	0	0.212743	1.03099	0.119743	0.00245816	0.0357922	0.227808
CLEC5A	0.936198	0.0634452	0.213988	0.0708728	0.545073	0.030741	0.129273	0.00500412	0.00448621	0.182115	0.0663977	0.0481716	1.23905	0.0244219	0.0268674	1.28892	0.561564	0.0868007	0.146623	1.85657	0.278538	0.0790063	0.00805391	0	0.0299439	0.350739	0.460758	48.2313	0.122875	0.507017	0.128034	0.0509133	0.0658034	0.119931	1.5156	0.0174573	0.0632142	0	0.204322	0.401586	0.119882	0.764097	0.0447924	0.394182
TAS2R38	0	0.117637	0.462896	0.0657047	0.312113	0	0.0289285	0	0	0	0	0	0	0.00440243	0.0201182	0	0.0163881	0.0834515	0	0	0.0125964	0	0	0.00436503	0	0.0989627	0	0	0	0.331398	0	0	0	0	1.69103	0	0	0	0.241084	0.673277	0	0	0	0.0646442
LOC101094837	0	0.227985	0.0759455	0.0652409	0.247679	0.0413677	0.0349536	0	0	0.134317	0.028867	0.162682	0.0447663	0.0458539	0.00641804	0.162269	0.499602	0.000998343	0.030355	0.101859	0.886123	0.397523	0.00490211	0	0.0743907	0.175218	0.0635931	0.213949	0.0277511	0.451394	0	0.0500673	0.137934	65.9917	0.649838	0.0216848	0.0107076	0.370465	0.136515	0.351564	6.68251	0.021456	0.347748	0.24467
LOC101084948	0	0	0	0	0	0	0	0	0.00302576	0	0	0	0	0	0	0	0.00723863	0	0	0.0356537	0.0844398	0	0	0.0163316	0.0807835	0.172276	0.0431613	0.129175	0.256155	2.49459	0	0	0	1.11999	2.33494	0	0	0	0.860248	1.4718	0.606416	0.000479173	0	0.7803
LOC123384065	0.0456321	0.0551682	0.0516866	0	0.0243952	0.10915	0	0	0	0.0346406	0.0202075	0	0.0261144	0.0123876	0.0400979	0.212037	0.188295	0.00489202	0.123953	0.0106609	0.224479	0.0269661	0	0.0286589	0	2.10877	1.48504	1.2249	0.0679922	5.51448	0.0216477	0.0344332	0.125166	2.46417	7.59457	0.0265647	1.03626	0.0370476	2.41196	3.32863	11.7691	0.0983803	0.0255602	1.79298
PRSS58	0	0	0.0526447	0	0	0	0	0	0.0139064	0.0705654	0	0	0	0	0.0128129	0	0.00978494	0.0099654	0.0505003	0.00987137	0.117328	0.00915531	0	0	0.0464102	0.555431	0.317391	0.0974125	0.138505	16.3384	0.0440979	0.0701429	0	0.886511	15.5449	0	0.23158	0	25.5839	14.7086	0.232258	0.023124	0	17.2961
LOC102902015	0	0	0.0756717	0	0	0	0.0496552	0	0	0	0	0	0	0	0.0460433	0.242525	0.0738408	0.0179054	0.0453683	0	0.56216	0.0164498	0.0224285	0.629369	0	0.562687	0.213853	0.175026	1.05765	100.725	0.0792331	0.0945223	0	1.62977	84.7387	0	0.864191	0.135599	174.734	79.1697	3.92271	0.0296772	0	77.4346
LOC101085453	0	13.6123	0	0	0	0	0.0309948	0	0	0	0.0923339	0	0	0.0188675	0.0754431	0.181661	15261	0.0223531	0.113276	0.0265706	0.0674809	0.020536	0	91596	0.208203	0.51359	0.222478	0.0620077	130.562	1.23006	0.0494573	0.0393339	20.4748	33764	1.55298	0	5.46421	0	1.50677	1.01518	11.5572	0.0617485	0	0.702511
LOC101095329	0.0488325	0.251573	0.0535094	0	0.0240529	0.138367	0.125402	0	0	0.0512317	0	0.225856	0.218857	0.0229008	0.0375972	1.13677	0.363803	0.0132643	0.501076	0.0965128	0.112849	0.0642535	0	0.00993021	0.0673893	6.09346	4.1302	1.37469	0.159215	1.69653	0.178755	0.0848751	0.0493639	4.79343	3.06182	0.13096	2.26546	0	1.19445	1.80325	59.6859	0.225802	0	0.732407
LOC105260394	0.235785	0.118226	0.0569646	0	0	0.267324	0.0872193	0	0.0167195	0.636298	0	0.0673232	0.914598	0.0442444	0.0433259	1.02239	0.151948	0.00299531	0.151789	0.638509	0.084999	0.280686	0	0.0108794	0.167395	12.5254	7.0793	2.85447	0.520383	8.19045	0.2187	0.126498	0.06131	2.71617	9.26045	0	3.54992	0	7.18607	8.44318	175.746	0.36583	0.0834675	3.14474
LOC123384067	0.0323405	0.0572521	0	0	0	0.0970911	0.042237	0	0	0	0	0.456429	0.113823	0.00428517	0.0195823	0.357575	0.0348941	0	0.051454	0.221272	0.0858266	0.0163244	0	0.0177174	0.14186	3.05838	2.36476	0.598196	0	1.47461	0	0.0536008	0	0.23674	1.64599	0.0551362	0.893901	0.615152	0.586657	0.950802	75.2528	0.271509	0.0707352	0.220229
LOC109497662	0.446923	0.847697	0.804789	0.126258	0.549778	0.031946	1.70937	0	0	0.567761	1.32481	1.80215	1.12354	0.427216	0.0451024	9.01406	2.82734	0.200451	6.67888	1.65996	6.61412	1.06811	0	0.0838786	2.70723	14.738	17.0379	7.22737	0.626847	0.909739	0.443508	0.282181	0.718018	1.81914	1.0279	0.870794	6.09145	2.80836	0.849325	1.3919	1520.11	5.30915	4.74791	0.638849
LOC111559549	0.265211	0.177649	0.299588	0	0.314223	0.251056	0.0218431	0.0122603	0	0.111547	0.0650708	0.118022	0.159775	0.00664829	0.0101271	0.650782	0.156224	0	0.558804	0.046813	1.65971	0.0940706	0	0	0.293455	4.60486	3.79427	2.03408	0.054736	0.589827	0	0	0	0.795332	0.912034	0.171084	2.37244	0.357895	0.121357	0.554554	97.6238	0.377425	0.219486	0.181298
LOC109497660	0.346998	0	0.0265304	0	0.156524	0.0400186	0	0	0	0	0.311171	0	0.144231	0.0609354	0.0470964	1.31489	0.49272	0.0125552	0.222685	0.0248735	0.155703	0.392176	0.0157268	0	0.116943	17.9799	21.0844	7.48323	0	0.267242	0.222232	0.243022	0	1.42765	0.623054	0	5.9156	0	0.0967223	0.613454	140.757	0.731971	0.743461	0.148163
LOC111557462	0.0296748	0	0	0	0	0	0	0	0	0	0	0	0.139255	0	0.0104815	0.53001	0.300968	0	0.165245	0.0581413	0.0196881	0.119831	0	0	0.303723	7.83054	5.58224	1.46022	0	0.0739959	0	0	0	0.567295	0.0539399	0	2.33159	0.493891	0.251207	0.106415	112.402	0.226996	0.227167	0.086604
LOC123384064	0	0	0	0	0	0	0	0	0	0	0	0	0	0	0	0	0.0055642	0	0.287169	0	0.0342147	0	0	0	0	0.100802	0	0.0149712	0	1.99319	0	0	0	0	0.937387	0	0.101298	0	13.7516	3.13356	0.792438	0	0	3.23583
LOC123384059	0.526363	0	0.0975898	0	0.115152	0.029441	0	0	0	0	0	0	0.0319508	0.0136436	0.0217626	0.584008	0.459202	0.00923665	0.140422	0.0036598	0.0639106	0.284274	0	0	0.0860326	8.02495	9.29171	2.62802	0	0.453157	0.0817462	0.178787	0	0.513552	0.213906	0	4.25855	0	0.142314	0.188394	40.6797	0.455318	0.160868	0.209907
LOC109497661	0.7999	0	0.312012	0	0	0.403407	0	0	0.0294357	0	0	0	0	0.0593783	0.0678027	0.342854	0.629638	0	0.427576	0	0.0891508	2.684	0	0	0.392946	22.8257	10.6652	5.76505	0.146587	1.1488	0.186684	0	0.10794	1.67218	0.976995	0	12.7071	1.27796	0.406253	0.718971	118.382	1.19569	0.14695	0.634922
LOC109497663	0.240172	0.0633238	2.08038	0	0.0560031	0	0	0	0	0	0	0.567938	0	0.0118491	0.00752653	0.775782	0.0121298	0.0112304	7.23252	0.0745338	0.379715	0.0103175	0.0281348	0.0187974	4.96865	2.44382	1.37484	0.103355	0	0.75816	0.0496957	0	0	0.221563	0.260079	0	1.9239	2.57273	5.16936	0.802217	96.3117	0.0998943	0.156474	0.763065
LOC123384060	0.22689	0	3.16044	0.0444369	0	0.127276	0	0	0	0	0.0390499	0.546529	0.0602564	0.0387064	0.0642665	0.827911	0.188419	0	8.06762	0.0736292	0.431664	0.00972212	0	0.023617	3.08843	11.7378	7.14359	2.57893	0	1.80904	0.11426	0.0993141	0	1.15569	0.396781	0	4.59878	4.54132	8.24316	1.28121	108.827	0.658963	0.294889	1.1908
LOC123384063	0.0316432	0.0196062	0.682074	0.0109508	0	0.00919896	0	0	0	0	0.0383493	0.147709	0.0148493	0.00807112	0.0126633	0.326479	0.0355075	0	2.555	0.0202114	0.363554	0.0942374	0	0	1.81368	2.99362	2.05805	0.304067	0	0.291946	0.0512378	0.0244744	0	0.40454	0	0.0377633	1.33531	0.921644	1.16082	0.272866	40.4768	0.129733	0	0.181096
LOC111559551	0	0.0825597	1.54173	0	0	0.015401	0	0	0	0	0.0405225	0.183196	0	0	0.0250852	0.58148	0.0143768	0	3.85833	0.0328945	0.231353	0.00336291	0	0	1.84111	3.28463	2.48731	0.268844	0	1.1629	0.183361	0.103059	0	0.364182	0.0242202	0	0.789651	0.776189	5.17008	1.09194	26.2994	0.13752	0.102003	0.833869
LOC101097553	32.4307	0.0710063	23.7495	0.396596	2.88868	62.837	1.84217	0	0	0.178342	2.62689	3.86822	3.31409	80.6012	20.3452	65.7283	19.6127	0.138522	51.8181	1.0104	9.36721	11.7114	0.00788703	12.933	60.2303	383.595	306.983	248.623	3.32545	2.97192	15.552	46.2316	58.4792	55.4023	4.00993	4.2055	452.434	50.2584	4.41408	3.33904	7847.21	34.6009	38.9076	2.25198
LOC123384066	0	0.850543	0.106249	0	0	0	0	0	0.0701657	0	0	0.753418	0	0	0	0.0681048	497.693	0	0.254802	0	7.05072	23.2201	0.0944741	7980.81	0	0.268321	0.150133	0.229146	10.0458	0	0	0.0442388	1.92972	1454.89	0.0415867	0	0.561755	0	0	0.018232	6.3281	0	0	0
PRSS2	0.0430234	5.33148	0.14985	0	0	0.15069	0.0655538	0	0	0	0	0.3542	0.151422	0.0399047	0.0911782	1.18466	20505.2	0	0.119789	0.00936611	46.3489	166.263	0	38079.5	0.660521	1.23341	0.917554	7.29733	54.1269	0	0	0.478348	10.1002	11527	0.371467	0	5.58824	0	0	0.132855	122.526	0.344778	0.658706	0.0627806
LOC123384062	0	0	0.0786959	0	0	0.0593526	0	0	0	0	0	0	0	0.165032	0	0	0.921502	0	0.188726	0.0442686	0.0674569	0	0	53.7643	0	0.419559	0.296533	0.250894	0	0.169021	0	0	0.190573	0.938461	0.123209	0	0.26629	0	0.143451	0.148544	11.4573	0.0205755	0	0.09891
LOC101097801	0.0328327	0	0.0117289	0	0	0.0619215	0	0	0	0	0	0	0.00888892	0.00644194	0.00802863	0.0902175	0.0386953	0	0.0351597	0.00384872	0.0435665	0.0809521	0	0	0	1.28354	0.767894	1.35973	0.0482155	3.26852	0	0.0488355	0.0355038	0.11299	0.840112	0	0.394399	0.063052	10.0433	4.05697	5.71786	0.024226	0.019334	1.80707
EPHB6	0.00823028	2.05095	22.2443	0.968406	7.12856	27.034	3.08099	4.47487	4.45346	1.4209	2.60103	10.1001	17.0904	5.97479	1.98859	11.867	3.73141	0.306363	32.8405	1.33483	13.207	0.833989	6.75358	0.0522723	34.9059	3.2463	2.41686	14.5836	2.20167	3.34135	16.7485	32.2343	27.5968	2.39709	0.394575	4.57954	4.269	41.1412	0.783812	1.78047	46.7882	11.8777	9.78145	1.38263
TRPV6	0	0.740264	23.9211	0.121014	1.8882	18.2319	8.90441	0.304039	0.585361	0.362785	0.357124	3.26266	4.034	1.64025	1.2858	10.2357	2.94256	0.0928602	7.51297	0.516278	1.71824	0.380475	0.334916	1.35912	34.2167	0.907542	0.688392	5.38158	2.43105	1.15897	13.6027	28.5814	18.1716	125.769	1.00639	1.07805	0.344867	27.3292	0.838713	1.28134	10.9355	7.36004	18.2474	3.79599
TRPV5	0	0.709814	1.61902	0.0227283	1.00071	1.06327	2.89474	0	0.00671388	0.743881	0.0231528	0.12616	0.231147	0.561349	0.321476	0.981804	0.320368	0.00721679	0.280382	0.134472	0.178286	0.0103099	0	0.0882403	1.12973	0.190648	0.0766167	0.10963	0.146276	3.5446	1.86288	1.54718	1.39101	6.32629	7.40407	0.104503	1.4237	0.89267	3.89018	4.18626	1.49516	0.31372	1.32393	1.07814
KEL	0.0686583	1.03913	0.326251	0.0872104	1.02424	0.206335	1.0408	0.0182026	0.00888529	1.55478	0.135972	0.0991518	0.305863	0.399723	0.716212	3.86477	0.13685	0.0366008	0.119118	0.340689	0.740655	0.212978	0.0607447	0.0108585	0.358455	2.066	0.985265	0.0439376	0.137335	1.12527	0.67427	0.533573	0.685664	2.5791	2.33178	0.142216	20.281	0.386666	1.61354	1.26349	0.696247	0.470392	0.436042	0.378202
LLCFC1	0	0.780591	0.499085	0	1.04619	0	0.158072	0	0	1.61534	0.142834	0	0.02609	0.191674	0.375076	0.948643	0.0639701	0	0.0928781	0.0968268	0.125414	0	0	0	0.133155	0.338045	0	0	2.37751	203.33	0.243309	0.473015	0.250099	0.924791	217.951	0.1327	6.95286	0	752.192	227.657	1.36691	0.056705	0	259.19
LOC101086714	0	0.0776905	0.252937	0.0162723	0.0257658	0.00274483	0.0310457	0	0.00480682	0.0853694	0	0.0387106	0	0.00952196	0.000553605	0	0.00388954	0.00688917	0.0261835	0	0.00675918	0.0267011	0	0.000172966	0.208545	0.103142	0	0	0.0239374	1.83783	0.0914558	0.0424292	0	0.0437029	6.62647	0	0.0151473	0.0521722	2.34236	2.26835	0	0.00133215	0	1.17063
LOC123384070	0	0.01563	0.448095	0.00872993	0	0	0.0314023	0	0	0	0	0.0623034	0.0118378	0.017899	0	0	0.00816533	0	0.0561886	0.00713912	0.0108787	0.00636659	0	0.000278383	0.296917	0.154235	0	0	0.00963162	1.68289	0.112482	0.0438996	0	0.098935	6.60854	0	0.00515329	0.1925	1.10467	1.51784	0	0.00081474	0	0.673674
LOC101098529	0	0.0192362	0.369455	0.0214882	0.0170123	0	0.00392624	0	0	0.144943	0	0	0	0.0230365	0.00219316	0	0.00736944	0	0.0172881	0.000675866	0.0102989	0	0	0	0.333646	0.0994413	0.0339546	0	0.0296346	1.19637	0.314456	0.0360187	0.0698291	0.10737	4.65894	0.0555758	0.0124406	0.266882	0.879905	1.12615	0	0.00314385	0	0.306369
LOC123384069	0	0.046454	0.743144	0.103785	0.0205418	0.0393896	0.0171354	0	0	0.102091	0	0.200603	0.00879578	0.0509375	0.000662042	0	0.0202235	0.00823858	0.166998	0.0236665	0.022384	0.000236527	0.00515988	0.0165821	1.09349	0.0781591	0.0122997	0	0.0465175	1.008	0.31143	0.184838	0.0210791	0.430724	4.53766	0.212502	0	0.553723	0.595013	1.29935	0.0384023	0.02731	0	0.108948
LOC101087220	0	0.343014	0.756997	0.0425746	0.0674132	0.840235	0.103096	0	0	0.287175	0	0.253204	0	0.154042	0	0	0.0955707	0	0.137012	0.0133909	0.0244863	0	0	0	1.76281	0.0961872	0	0.00357147	0.046972	2.4848	0.538387	0.166516	0	1.8839	13.0594	0.293633	0	1.22852	4.11366	3.2205	0.630135	0.0612436	0.0941767	1.5259
LOC111559643	0	0	0.791175	0	0	0.477365	0	0	0	0	0	0	0.319789	0.0632063	0	0	0.0294107	0	0	0	0	0.0687956	0	0	0	0.0888014	0	0	0	2.88875	0	0.527074	0	0.107444	6.19345	0	0	0	1.15376	4.1272	0	0.645395	0	0.861813
PIP	0	0.19477	1.42333	0	299.204	1471.36	0.0957928	0	0	0.733787	0	0	0.073757	0.160359	0.0111031	0.187148	2.96433	0	0	0.150552	0.0104279	0	0	0	0.321737	0.286739	0	0	0.360067	3.80164	400.705	924.781	420.42	0	9.59934	0	0.0617468	0	0.997896	3.6542	0.644046	6154.95	0.721918	0.183481
TAS2R39	0	0.19084	0.49169	0.0799433	0.126583	0.229243	0.0703949	0	0	0.299575	0	0.253572	0.0361344	0.00178549	0.00543954	0.0916859	0.00996974	0	0	0.0477745	0.0919571	0.196281	0	0	0.669895	0.140477	0	0	0.117601	2.6401	1.87211	2.29292	2.2082	0.0121405	8.24394	0.275681	0	0.961175	0.896281	2.46061	0	0.450645	0	0.415738
LOC123384071	0	0.0978688	0.806893	0	0.129832	0.0553237	0.0722014	0	0.0242211	0.245811	0	0.455138	0	0.00732523	0.0334748	0	0	0	0	0.0412636	0.0209593	0	0	0	0	0.26758	0.103651	0	0	2.22536	0.115209	0.137441	0.266455	0	8.06301	0	0.0310267	0.591504	2.33999	3.38913	0	0.0656875	0	0.430248
LOC123384074	0.0323844	1.28419	1.84231	2.14059	1.33093	0.204168	1.03621	0.0498526	0.134079	1.20953	0.49008	0.959802	1.57289	0.925648	0.348875	0.462724	0.486385	0.0486103	0.649201	2.32792	2.574	2.49612	0.115896	0.0119127	2.45278	0.236321	0.283347	0.336573	0.939727	5.12778	0.362183	0.375715	0.218518	0.20679	12.766	2.1836	0.267171	0.592887	3.09784	5.80507	1.45971	0.37591	1.73536	1.43658
TAS2R40	0	0.923637	2.12299	1.13495	0.98023	0	0.393698	0	0	1.23725	0	0.0818164	0.0932719	0.0921758	0.344	0.414162	0.261633	0.0655225	0.22136	0.930294	1.06155	0.0100327	0.0683953	0	0	0.375556	0.173904	0.0461613	1.13834	4.38622	0.386591	0.230595	0	0.0705098	13.1869	1.3046	0.234252	0	1.93495	5.47238	0	0.0627467	1.21723	0.715415
LOC123384073	0	2.63124	1.46965	1.342	1.02008	0.203753	0.71495	0.039801	0	5.06969	0.580915	1.24521	0.0545982	0.280574	0.330815	1.17755	0.267788	0.0447471	0.388729	0.650942	0.75393	0.487442	0.0800725	0.0213993	1.54806	0.318385	0.101797	0.0743084	1.68807	11.3677	0.320777	0.359953	0.261689	0.0733761	19.8655	2.36044	0.251392	0.580925	21.3643	9.07771	1.19188	0.107364	1.15786	2.92206
GSTK1	0.803503	224.119	103.981	87.3198	135.708	239.181	205.89	161.644	93.4539	173.933	1613.91	104.751	416.052	566.246	383.674	175.384	325.508	495.418	79.2353	168.021	344.335	1124.42	453.256	27.9349	78.5213	23.7812	17.414	124.756	130.25	603.497	365.784	307.859	295.392	275.409	218.483	139.069	118.092	80.2769	254.18	357.697	83.5422	316.219	252.001	297.725
TMEM139	0	1.94964	0.605233	0.395502	1.10236	1.32778	1.39898	0.171747	0.121167	2.58869	0.24394	0.550811	1.66407	3.52327	0.2525	1.57232	1.01522	0.100617	1.2393	0.549807	5.71186	1.78556	0.743576	0.213124	0.477651	0.100895	0.0510402	0.210665	0.330048	1.57541	1.66157	2.13701	2.84286	8.71999	3.53388	0.341759	0.630394	0.564886	2.20426	2.02542	1.302	0.683922	4.64024	1.04831
CASP2	0.0216073	14.0453	4.19772	12.0375	6.04154	7.29631	12.1303	5.67544	0.657144	17.4971	3.83442	4.8862	15.995	11.5454	0.544166	7.44295	2.43721	0.5671	5.49852	6.73318	9.41985	11.0797	11.5043	0.210554	5.22965	0.89776	0.421732	12.3065	9.48217	12.7638	6.62728	8.0877	10.3632	4.38181	20.7536	4.57706	4.20401	5.6156	17.2067	12.1919	28.7696	4.07657	10.1832	5.92624
LOC109497669	0	3.60244	2.97622	9.05441	0.868902	0	1.97311	0	0	11.9269	0.239915	1.30544	2.13931	0.857924	0.0280038	0.314678	0.262334	0.958334	2.0603	1.96187	1.62188	0.133399	0.109129	0	0	0.37882	0	0.39512	4.33893	10.9393	0.642534	0.306608	0.743023	0.229173	28.1502	2.52313	0.415294	0	10.2911	7.52376	0.812194	0.224621	0.404621	1.6711
CLCN1	0	2.63128	12.086	61.9775	0.584451	0.0913929	1.97101	0.0368211	0.0200062	3.3577	0.121401	23.6893	1.86429	1.10982	0.0119815	0.901023	1.88974	12.8077	42.3448	4.69011	1.83962	0.0563065	0.11583	0.00119982	31.217	0.148336	0.0913219	0.529884	2.96022	2.81247	4.57248	0.143797	0.920698	3.50056	6.49438	14.0111	0.313938	27.6912	5.48085	4.55215	2.40576	1.71831	0.539328	1.03853
LOC123384072	0	2.40552	2.25371	5.45137	0.993962	0.0668756	0.901867	0.130634	0	4.38277	0.057778	0.20959	1.62028	0.671488	0.0472086	0.227349	0.342668	4.35534	1.57713	1.02392	0.903641	0	0.0613231	0	0.423419	0.402242	0.222746	0.445291	1.17859	5.18961	1.25339	0.0246132	0.501032	0.426477	12.5522	1.04438	0.187527	0.317784	5.44168	5.63104	0.782393	0.183149	0.194887	0.860619
FAM131B	0.0280919	7.9665	75.0438	191.788	0.645346	0.158941	2.78219	0.328956	0.278342	6.57436	0.313872	88.3284	6.48234	3.82466	0.0580078	2.97184	5.34856	0.497466	138.02	16.6889	6.40283	1.10494	0.690057	0.0119235	93.5996	0.677223	0.293057	1.36664	8.94375	1.65423	0.399288	0.25906	0.206565	1.67683	2.85951	48.2503	0.764038	92.808	1.84758	3.05917	3.74112	3.0777	0.496268	1.17091
LOC109497670	0.143004	2.99572	13.1874	37.5649	0.0746308	0.0477024	1.14134	0.0232954	0.0835377	2.01351	0	14.0157	2.39671	0.630033	0.00481055	1.82439	2.90371	0.0823123	17.8984	17.5494	11.417	9.31171	0.0562394	0	20.3518	0.692156	0.35749	0.385501	1.82004	0.984869	0.331128	0.0526698	0.0765828	0.268417	2.57464	17.5132	0.708942	19.0974	2.65175	2.07027	2.0928	3.12876	0.625559	0.924131
ZYX	336.383	332.719	28.8615	307.263	203.825	200.638	399.968	569.258	41.4261	267.112	161.644	96.6077	244.807	327.942	21.8157	503.442	83.4132	15.4804	151.533	80.8993	188.609	19.9261	1002.21	1.551	94.0053	112.347	92.9483	155.815	84.066	77.6743	230.842	114.937	179.205	98.0871	39.7065	205.59	278.3	104.403	63.4338	60.7944	86.8719	82.6592	453.839	50.8958
EPHA1	19.8548	21.9379	1.80406	19.8997	14.3717	77.1246	35.091	26.2539	1.91897	19.804	10.4165	5.4038	20.9229	22.3871	25.6378	57.4836	9.42991	0.976155	10.1251	3.38001	12.7934	0.770824	38.5194	1.27145	5.8594	4.70479	5.17857	10.3834	5.75528	5.50615	50.0232	86.0065	71.8032	32.9775	4.07911	13.458	28.4334	6.21321	5.2163	4.96717	8.70303	44.6241	50.9544	3.4293
LOC111559554	0	0.226775	0.124268	0.0192104	0.111421	0.0997053	0.0681594	0.00139117	0.00748314	0.142394	0.271346	0.0830301	0.00954188	0.0108536	0.0463885	0.508435	0.128229	0.0904914	0.00758623	0.355602	0.356512	0.03387	0.123147	0	0	0.0613661	0.0444767	0.000295149	0.00481343	4.35536	0.563573	0.130297	0.297272	0.0121824	20.0846	0	0.0602305	0.101526	1.73162	4.21967	0	0.0884849	0.0965071	0.748696
TAS2R60	0	0.118641	0.033346	0	0.0262313	0.0502993	0.0510566	0	0.00734046	0.33523	0.445431	0	0.00561597	0	0.0118357	0.227996	0.0227258	0.0315613	0.0266564	0.0354319	0.0889272	0.00845706	0.026356	0	0	0.134115	0.0523544	0.000347425	0.0182774	3.12739	0.0698309	0.0925619	0.107669	0.0188687	16.3062	0	0	0	1.084	2.06472	0	0.00406864	0	0.554163
LOC109497671	0	0.179947	0.134873	0	0	1.98357	0.0442513	0.0496756	0	0	0.26365	0	0	0.0673431	0.0410325	0.172905	0.00626713	0.127654	0.323448	0.0252899	0.144514	0.0586386	0.319803	0	0.594503	0	0	0	0.110888	18.2858	0.423662	0.673885	0.816533	0	47.0363	0	0.0570476	0	25.323	20.7426	0	0.370265	0	18.4915
TAS2R41	0.00898346	0.166985	0.0440137	0.0155445	0	0.377576	0.0136879	0.00514753	0	0	0.366988	0	0	0.00416614	0.0301441	0.240675	0.0104101	0.0691009	0	0.272818	0.238407	0.0827555	0.0247305	0	0	0.0760916	0	0	0	2.8001	0.764446	0.0694825	0.101029	0.090295	14.7616	0	0.105877	0	0.779493	3.18057	0	0.548932	0.206311	0.279655
LOC101082225	0.0195101	0	0.453024	0	0	0	0.0743177	0	0	0.910856	0.35423	0	0	0	0.0620207	0.290386	0	0.300144	0	0	0.064721	0.0738603	0.0537092	0	0	0.152542	0	0	0	3.79467	0	0.150901	0	0	15.6217	0	0.0766468	0	0.825798	5.04711	0	0	0	0.199287
LOC101082481	0.0405114	0.25101	0.0470337	0.0350495	0	0	0.0540105	0	0	0	0.459709	0	0	0	0.0500819	0.150742	0.0174841	0.0667745	0	0	0.127669	0.559786	0.0278809	0	0	0.0263953	0	0	0	2.8285	0	0	0.227797	0.0259484	13.2456	0	0	0	0.943093	4.4662	0	0.0049189	0	0.334985
LOC101082738	0	0	0.0458652	0	0	0	0	0	0	0	0.268973	0	0	0	0.0209304	0.0587986	0	0.0434103	0	0	0.0917349	0	0	0	0	0.180177	0.0864119	0	0	2.36419	0	0.152775	0.222138	0	11.4175	0	0	0	0.794254	2.26665	0	0.00239835	0	0.288232
LOC101082993	0.0027303	0.971332	0.256377	0.0747593	0.601738	2.58514	1.37237	2.59982	1.01033	0.76574	0.265564	0.602701	0.488564	0.516718	0.13487	0.803816	0.494585	0.383104	0.103586	0.231221	0.934049	0.0505831	3.31477	0.00441472	0.184251	0.406785	0.162758	0.938744	0.050405	1.50079	2.06876	3.39271	2.64958	2.92255	3.05952	0.0143224	0.142623	0.13982	0.314945	1.68645	0.19671	1.88547	0.863602	0.467585
TCAF1	0	64.0712	60.8885	74.0655	16.6809	2.18819	15.84	4.64595	6.08921	63.4873	15.6552	100.544	37.9934	4.93982	0.43596	9.85118	6.3057	4.89886	53.8273	14.7797	18.4063	5.84509	20.7502	0.0694616	73.0645	0.0183118	0.0128075	0.059026	45.1814	3.57853	12.6042	3.59804	3.95746	2.08313	3.18864	62.1723	1.57337	76.7862	2.77942	6.50716	2.69317	6.53309	10.1747	2.86167
LOC102901278	0.00271396	0.93926	0.505281	0.287689	1.07184	0.0171274	0.324111	0	0	0.98929	0.155373	0.885681	0.349949	0.02041	0.00345443	0.698711	0.0290188	0.0447877	0.272303	0.237394	0.461508	0.0185124	0.0201926	0	0.300298	0.0764666	0.0641778	0	0.233385	0.268259	2.66314	0.245842	0.0824904	0.0115649	0.639979	0.29179	0.081646	0.406935	0.186281	0.424755	0.0500943	0.0849059	0.224605	0.156984
LOC101083254	0.00617904	0.42114	0.161412	0.0855352	1.03271	0	0.225156	0	0	0.192318	0.028047	0.23731	0.280323	0.00286557	0.00109125	0.367872	0.00400017	0	0.137633	0.0780196	0.516482	0.105889	0	0	0.147672	0.0764934	0.0270317	0	0.00589812	0.0462235	0.931425	0.107531	0.0694899	0.00974229	0.381876	0.497753	0.0060687	0.257102	0.0953308	0.228353	0.506394	0.0860323	0.283811	0.132243
LOC101100878	0	0.0243312	0.120817	0	0.186457	0	0.0164542	0	0	0	0.0178245	0.0080823	0	0	0.000693516	0.0467581	0	0.0129454	0.0218672	0.000854882	0.273171	0.123291	0	0	0.0803845	0.0844335	0.0257689	0	0.0412322	0.088128	0.124117	0.0303727	0.0220812	0.00309572	0.221277	0.0351481	0.0019284	0.0326787	0.0439634	0.0762777	0	0.00174988	0	0.0353364
LOC101101123	0	0.0069479	0.0423113	0	0.0317373	0	0.00484381	0	0	0.0261759	0	0.179235	0.00614358	0.0408226	0	0.006676	0.0186323	0.0012322	0.0280992	0.00292939	3.99197	4.30559	0	0	0.0516469	0.040184	0.00981123	0	0.0192666	0.0251654	0.0381684	0.0130096	0.00630539	0.00176799	0.124335	0.00334557	0.000550663	0.0933157	0.0206701	0.0427073	0	0.00201917	0	0.0384529
LOC101101377	0	0	0.0675393	0	0.0529961	0	0	0	0	0	0	0.0197557	0.0114315	0.00337229	0	0	0.0282451	0	0	0	1.41516	0.912192	0	0	0.148852	0.151612	0.0318117	0	0.0277643	0.0362647	0.0707179	0	0	0	0	0	0	0	0.0218528	0.0603525	0	0.00234859	0	0.0318329
LOC101083503	0	0	0.0802277	0	0	0	0	0	0	0	0	0	0	0.0290423	0	0	0.00372794	0	0.0480998	0.00376086	1.27033	2.95486	0	0	0	0.0787916	0	0	0	0.129233	0	0	0	0.00680946	0.0942055	0	0	0	0.0365609	0.0481839	0	0.0036708	0	0.0588207
LOC123381305	0	0	0.0708515	0	0	0	0.00387435	0	0	0	0	0.0837354	0	0.00117922	0	0	0.00877933	0	0.0566378	0.00442843	0.855321	0.07701	0	0	0.208203	0.0861506	0.0889914	0	0	0	0	0	0	0	0.0554637	0	0	0	0	0.00911842	0	0	0	0
LOC101101632	0.00945534	0	0	0	0	0	0	0	0	0	0	0	0	0	0	0	0.0163231	0	0	0	0.27916	0.136023	0	0	0	0.172498	0	0	0	0.047155	0	0	0	0	0.0687479	0.112841	0	0	0.240128	0.0226048	0	0	0	0.0367931
LOC101083761	0	0	0.0473352	0	0	0	0.031061	0	0	0	0	0	0	0	0	0	0	0	0	0	0.00676251	0	0	0	0	0.212516	0.0891815	0	0	0	0	0	0	0	0	0	0	0	0	0	0	0	0	0
LOC101080445	0	0	0.282269	0.0557808	0	0	0	0.015402	0	0	0	0.308763	0	0.0736015	0.0145828	0	0.0660666	0	0.00827356	0	0.565552	0.124631	0	0	0	0.074335	0	0	0	0.0112268	0.0437857	0	0	0	0.130942	0.107462	0	0.224803	0	0.0275012	0	0.00437339	0	0
LOC101080702	0	0	0.24326	0	0	0	0	0	0	0.108689	0	0.172497	0	0.00647795	0.0197352	0	0	0	0	0	0.565133	0.128677	0	0	0	0.168372	0.0611083	0	0	0.104493	0	0	0	0	0	0	0	0	0	0.0306113	0	0	0	0.0135887
LOC101084019	0	0	0.0380307	0	0	0	0	0	0	0	0	0.134839	0	0	0.00289253	0	0.021206	0	0	0	0.273454	0.0274474	0	0	0	0.053357	0	0	0	0	0	0	0	0	0.0595422	0	0	0	0	0.0195779	0	0	0	0
LOC101084275	0	0	0.108613	0.00983712	0	0	0.00548239	0	0	0	0	0.227056	0	0.00187724	0.00418126	0	0.010614	0	0	0	1.99551	2.59233	0	0	0.110481	0.0320475	0	0	0	0.0807494	0	0	0	0	0.261613	0.0858807	0	0.089828	0	0.0813606	0	0	0	0.0122511
LOC101080959	0	0	0	0	0	0	0	0	0	0	0	0.156774	0	0	0	0	0.00410929	0	0.0530202	0	0.270055	0.0456578	0	0	0.194904	0.105463	0.0208268	0	0	0.0712266	0	0	0	0	0.242299	0	0	0	0	0.0891538	0	0	0	0.00463127
LOC101084786	0	0	0.162491	0.16145	0	0	0	0	0	0	0	0	0	0	0.146024	0	0	0	0.0865954	0.000846347	0.0221308	0.111189	0	0	0.318328	0.131718	0	0	0	0	0	0	0	0	0.113067	0	0	0	0	0.030981	0	0	0	0.00756403
LOC101085032	0	0	0.219336	0.121606	0	0	0	0	0	0	0	0.587393	0	0.000730105	0.195003	0	0.00589768	0	0.105201	0.00548366	0.34381	3.69391	0	0	0	0.108074	0.0275492	0	0	0.062811	0	0.0487065	0	0	0.13736	0.0751527	0	0	0	0.0485019	0	0	0	0.177657
LOC123384076	0	0	0.467057	0.642555	0.0339143	0.0650318	0.00943013	0.0952746	0.161338	0	0	0.458575	0.0145217	0.0688852	1.05695	0	0.0828042	0	0.310176	0.0168418	0.0328496	0.0187442	0.0383351	0	0	0.0846824	0	0	0	0	0.857699	4.4279	4.10656	0.0146371	0.0224997	0	0.0121571	0	0	0.0147961	0	0.412561	0	0
LOC101081211	0	0	0.419228	0.271302	0	0	0	0	0	0	0	0.391154	0	0.0143221	1.52856	0	0.000697187	0	0.141282	0.00103433	0.0754017	0.402571	0	0	0	0.037148	0	0	0	0.0473898	0	0.293986	0.21373	0	0	0	0	0	0	0.0163943	0	0	0	0
ARHGEF5	0	4.08843	1.73956	1.35624	5.24387	68.1781	10.3719	0.576788	1.01183	4.35424	0.107558	14.9014	11.5775	2.04907	13.0491	28.085	15.3152	0.0460685	1.20788	0.976168	5.47712	1.1869	0.180645	1.77184	0.447751	0.439426	0.0877162	0.603254	1.47545	7.05418	56.9916	153.995	143.73	56.4373	1.90182	0.587337	4.54003	0.910122	1.19586	2.14871	1.04568	25.3494	21.6563	4.85509
NOBOX	0	0.224895	0.311191	0.00644163	0.0305993	0.0195584	0.0553044	0	0.0042814	0.159318	0	1.21827	0	0	0.00591711	0.0166226	0.00562336	0	0.196937	0	24.305	4.25947	0	0	0.0190512	0.0278939	0	0	0	0.283128	0.018102	0.0575869	0.141298	0	0.301123	0.0333205	0.00731252	0.0309796	0.248175	0.215081	0	0.00429414	0	0.109551
LOC111559556	0	1.4524	1.41517	0.648975	1.13035	0.0328408	0.657181	0.064151	0.0431338	0.291832	0.383038	0.424561	0.231003	0.179369	0.226861	1.11645	0.188171	0.175156	0.339382	0.683807	0.926906	0	0.0322651	0	0.959676	0.302405	0.0615287	0.182377	0.501204	2.61862	0.957455	1.50482	2.08258	0.13305	4.09894	0.951134	0.432819	0.156055	0.714366	3.06071	6.86779	0.125233	0.861335	1.16754
TPK1	0.617371	13.8243	5.5979	11.0735	7.68648	4.041	9.61086	5.2133	1.18197	13.769	10.6282	13.3799	13.4885	3.61812	2.46545	10.1688	5.59888	1.89343	10.769	12.5961	5.59967	5.19559	8.82226	0.314199	12.7599	1.39857	0.613311	9.58955	9.28414	10.4259	6.66551	2.55419	5.41455	2.60334	12.9171	19.3349	6.59077	12.9455	18.5414	10.5192	40.5851	3.19913	4.1259	10.4044
LOC109497677	0.00287622	0.196033	1.16541	0.169214	0.843208	0.236739	0.153385	0.00983927	0.0441047	0.469982	0.359022	0.248631	0.0168716	0.0586902	0.431764	0.351036	0.0384813	0.282871	0.152155	0.0360036	1.09821	0.773095	0.00395897	0.00264507	0.0883151	0.191149	0.0125827	0.0237973	0.269055	1.37703	0.797192	1.61284	2.3168	0.173458	3.07936	0.0514876	0.163842	0.167546	0.234352	1.03973	0.70715	0.0764817	0.132109	0.174877
LOC109497674	0	2.58194	6.31485	1.55595	4.98753	7.91218	2.63997	0	0.201787	3.07178	17.1725	2.70841	2.08414	0.264449	2.8895	4.76593	0.0331293	1.57856	1.77088	1.03608	1.49148	0.525851	0.0301883	0.221864	1.34686	0.928842	0.383788	0.26105	2.84715	8.77757	3.41267	3.22303	2.40483	0.933647	20.8499	1.11239	1.37859	0.365025	3.80608	6.9648	9.88574	4.68953	0	2.06957
LOC109497676	0	0.612039	2.96264	0.256384	1.66896	0	0.301016	0.0281595	0.044179	0.512406	0.485729	0.813223	0	0.0190873	1.16009	0.784116	0.0603948	0.569859	0.137514	0.0573442	0.376833	0.191132	0.0339911	0	0.0842511	0.557786	0	0.0955884	0.974315	9.01093	0.440294	0.0636673	0.27772	0.025957	17.1472	0.147355	0.161692	0	15.1387	8.4801	2.19248	0.0519731	0	6.55039
LOC111559429	0	0.465616	1.20738	0.257146	0.654824	0.0943405	0.554079	0.0112331	0.0159564	0.843514	0.12085	0.205492	0.699565	0.15716	0.076173	0.4326	0	0.0893056	0.711892	0.202042	0.47698	0.298539	0.0288291	0.0183432	0.30157	0.314072	0.161318	0.0968807	0.980135	1.38257	0.419029	0.251145	0.250266	38.1246	3.24596	0.170652	0.90175	0.443493	0.433116	0.742115	1.03893	0.298334	230.276	1.42533
LOC109497802	0	0.238839	0.0895066	0	0	0	0	0	0	0	0	0.317349	0	0	0	0	0	0	0	0	0.14066	0	0	0	0.394533	0.100462	0.421585	0	0	10.5732	0	0	0	0	8.33801	0	0	0	3.1	5.96699	0	0	0	5.15614
CNTNAP2	0.015411	9.26859	46.1194	28.7535	2.23083	0.262689	2.53482	0	0.00157544	7.08292	1.74879	65.979	5.56196	0.113875	0.0283961	3.34735	2.27813	0.086366	59.3494	11.7717	3.5516	1.51677	0.00070708	0.00330691	68.2509	0.0351438	0.0112365	0.0227426	15.5606	2.35886	0.342212	0.206607	0.210864	0.508031	5.60766	25.0264	0.800684	58.2879	2.59179	2.38307	0.0684117	2.15482	2.44011	2.12824
LOC123384162	0	1.08836	11.2124	0.822435	0.11324	0	0.314871	0	0	0.911185	0.234501	0.708879	0	0.00319454	0.00243306	0.328083	0.00594585	0	0.23015	0.0119967	0.517574	0.600658	0	0	1.12805	0.166062	0.090405	0	0.28931	0.163178	0.0334953	0	0	0.0108607	0.976643	0.49324	0.0541232	1.14647	0	0.0761646	0	0.00167278	0.421857	0.0134023
LOC123384163	0	0	3.95259	0.502327	0.144617	0	0.180953	0	0	1.23211	0.0598957	0.217272	0	0	0.0372868	0	0.0113901	0	0	0.0114907	2.74025	7.52993	0	0	0	0.0859764	0	0	0.201531	1.31616	0	0	0	0.0208051	2.32661	0	0	0.219621	0.837791	0.888563	0	0	0	0.564822
LOC123384161	0	0.118226	1.35133	0.0990498	0.0522789	0	0.0145366	0	0	0	0.0433046	0.314175	0	0	0	0.0567994	0.00823501	0	0.0531263	0	12.6151	8.89458	0	0	0.292941	0.211347	0	0	0	0.0951587	0	0	0.0536462	0	0.745692	0	0	0.158786	0.0605723	0.123544	0	0.0023168	0	0
LOC123381326	0	0	0.0910571	0	0.0613963	0	0	0	0	0	0	0	0	0	0	0	0.00725338	0	0	0.0048783	2.07026	4.29255	0	0.00515191	0	0.131403	0	0	0	0	0	0	0	0	0.0814641	0	0	0	0.142272	0.013393	0	0	0	0
LOC109497684	0	0	0.0937688	1.32765	0.497894	0.282883	0.0307652	0	0.15481	0	3.25357	0	0.225037	0.238779	0	0.721262	0.0348572	1.49766	0	1.15605	2.54193	3.62833	0	0	0	0.263115	0	0.00293087	0.982945	3.7132	0.098182	0.46851	0.227074	0.0955053	4.14732	0.240966	0.138816	0	4.27318	4.51337	2.27529	0.438844	0	3.45216
LOC109497681	0	0.106318	0	0.148456	0.188054	0	0.0784346	0	0	0	0	0	4.40861	0.0517246	0	0	0.0111084	0.0188554	0	0.0249158	0.554988	1.05668	0	0	0	0.223601	0	0.00498143	0.114653	5.3377	0.083437	0	0.096486	0	1.96497	0	0.185379	0	13.2547	3.47319	0	0.045836	0	6.05522
LOC123384000	0.00578489	1.67747	1.70861	1.53151	1.06511	0.615954	0.996016	1.25465	0.757557	1.76449	1.17636	1.74309	2.47036	1.29551	0.286878	0.792133	0.776963	1.19126	1.53336	0.757379	3.19633	1.55024	2.30437	0.0297919	1.55127	0.759862	0.465656	1.66412	1.49754	5.48438	0.860759	0.874728	0.930319	1.28832	13.1507	1.00794	0.306806	1.50198	5.77124	4.19367	1.23264	0.477914	0.504844	2.25217
CUL1	0.0204412	26.9621	21.5385	28.111	15.9193	8.97385	18.0013	13.9878	8.54619	27.9691	17.1089	21.857	36.0893	9.48386	3.69573	14.9153	12.8219	13.8912	20.4139	16.728	26.1324	30.3934	20.554	0.770116	21.3333	6.62414	4.45553	10.6098	21.2521	40.33	13.2744	13.334	12.7383	9.24716	68.2049	14.3822	8.62924	17.2462	64.6345	46.4528	22.5834	9.83785	14.343	33.5789
LOC109497680	0.00906393	7.80629	2.96154	3.77307	6.71225	1.29707	5.81965	1.12621	0.188627	8.84611	2.54197	1.1886	2.40319	1.44299	0.843592	6.43696	0.642382	0.998133	0.97701	2.0837	6.99657	0.509804	1.52386	0.0857365	1.28553	0.650463	0.320051	2.62298	3.58187	9.39899	2.8837	2.82923	3.79339	1.6072	18.3843	3.49233	1.67105	1.0937	11.3957	11.3176	18.5042	1.74405	7.88526	5.55031
EZH2	0.557088	20.2109	1.58955	1.69184	3.0895	3.08187	9.78233	2.47764	0.236676	33.1526	1.88515	1.38271	4.77299	3.22902	0.365369	3.25614	0.579071	0.565407	0.691609	1.54323	5.15295	1.63024	4.24942	0.213861	0.782812	1.89881	1.24418	8.40102	1.6502	17.1052	2.93671	6.21204	7.51071	2.64073	50.0455	1.4637	1.79673	0.947544	34.3535	18.4572	43.9401	2.43414	2.51737	11.8685
LOC109497685	0	2.1376	1.02702	1.83681	0.921001	0.123933	0.296527	0.105915	0.0271294	1.3078	0.240916	4.22396	1.33876	0.123072	0.171849	0.157996	0.0305425	0.0291616	6.87169	1.18049	0.308122	0.075908	0.0121761	0.0081351	4.07429	0.201728	0.154796	0.753732	1.18214	23.3595	0.0430143	0.102629	0.0994831	0.167367	11.3521	7.28427	0.417027	3.45987	45.0806	27.7886	0	0.135335	0	23.1446
PDIA4	0.0952773	278.916	51.9383	54.251	189.276	95.43	455.148	337.525	117.55	313.224	58.5563	75.7984	542.753	306.139	292.412	185.751	143.906	7.1717	65.7535	69.5347	248.522	89.1332	627.378	5.62814	61.2407	49.4556	37.6939	158.022	140.711	175.215	110.464	100.866	94.6131	314.076	128.769	78.3425	217.477	71.8343	143.311	163.728	127.21	122.712	160.655	164.169
LOC109497687	0.0160209	21.4861	13.9409	3.52427	3.91543	15.4853	12.0793	0.75358	12.4882	36.1619	2.28958	3.08438	1.70417	3.01155	4.22879	5.47821	0.670693	6.52166	2.39224	1.5619	39.0979	0.230474	1.6723	0.396842	4.78561	42.6619	16.9145	1.51739	4.68257	3.71866	8.99658	7.62284	14.1782	0.478669	6.14457	6.93558	15.9656	6.43477	2.67176	11.6413	23.9042	0.41434	54.3187	1.67153
ZNF786	0.0552852	12.4891	9.51689	16.9323	6.33324	8.38397	10.6446	6.34975	4.34304	13.6669	4.21516	9.45355	20.9636	5.20642	1.54161	7.16998	3.41782	1.73632	12.3102	7.09134	13.0406	9.26785	9.20364	0.236347	10.5523	3.71992	3.18992	9.11325	11.9179	13.6553	7.44363	7.47149	7.04081	4.73761	18.2814	8.19373	4.62634	13.3234	7.97303	11.1145	8.48763	5.45056	9.55677	7.88636
ZNF425	0.0352735	20.7499	17.518	26.116	7.95326	8.96071	9.27108	8.50641	4.40827	17.3801	11.7303	13.3155	15.2067	4.8589	1.92089	12.0689	4.02795	2.40886	10.7859	11.8557	18.0159	13.1683	12.7799	0.347284	14.611	3.94894	2.80485	8.39336	24.1987	55.1488	10.2962	12.4214	10.2731	6.43656	83.5666	11.6753	5.72638	10.8781	55.0921	42.7862	21.0113	6.03412	12.1115	29.6326
ZNF398	0.0306158	11.2953	16.3627	19.9772	8.91875	6.54749	7.69017	6.38721	2.58382	8.76524	5.37476	15.5234	15.5471	4.84016	1.90149	7.77876	5.34378	2.81063	13.8958	11.5766	11.7309	1.4189	8.92058	0.216962	13.692	2.65511	1.85738	5.77018	20.627	20.1157	9.0724	8.94956	7.83807	4.29174	33.8025	12.5422	4.15839	13.4133	14.2841	17.3782	11.8074	5.00472	9.67469	10.7793
LOC109497689	0	5.528	10.7892	8.1924	2.64654	1.74994	4.47516	0.691803	0.414078	4.97984	0.971923	4.30914	4.33749	1.35712	0.578159	3.51278	0.875868	1.66796	6.8627	7.20142	3.7452	1.1745	0.874368	0.105022	6.06337	1.55015	0.666126	0.779791	7.53063	2.92477	2.47573	3.60671	2.60873	0.9828	5.94201	5.18174	1.60296	4.55371	2.68875	3.3198	6.92181	2.37689	3.86115	1.26833
ZNF282	0.00808903	49.7833	21.9919	36.1399	22.9037	35.1316	35.5147	25.6804	14.8041	40.5072	14.5537	29.2636	64.2121	16.047	5.70469	25.3864	12.7396	6.52177	20.1572	14.3003	32.7822	1.90145	32.0671	1.5558	26.5643	5.06413	2.87649	18.1488	37.521	21.9455	26.9153	40.9127	30.7738	15.6464	17.6435	23.9545	9.975	30.6186	10.2144	17.6363	24.4572	12.5263	36.057	11.5763
ZNF212	0.098191	7.18292	8.0666	8.00136	8.00776	6.55745	6.68217	4.91701	3.75496	6.48786	3.95732	6.89155	23.1721	6.49763	3.29249	10.1731	5.70145	2.44579	6.94319	9.10777	19.438	19.4704	8.69747	0.278466	5.29165	4.08961	3.67646	7.88064	8.42843	7.21769	7.40463	9.804	7.08826	4.85172	10.0236	5.18153	4.52072	5.03967	5.60689	11.1034	7.69869	7.76319	9.19225	5.70492
ZNF783	0.00530968	7.54372	7.06148	7.60642	6.38648	5.57359	7.9254	11.6325	6.96833	6.18072	2.96442	5.41169	17.0236	9.05871	1.9046	7.75428	3.9914	1.03652	5.52906	6.59469	13.5307	0.931239	10.1508	0.0761742	6.22924	2.83336	2.0023	5.33588	6.83509	6.23097	5.94862	5.08726	4.29636	3.60977	6.99855	4.97899	3.75418	5.38183	4.72631	7.99902	2.24101	4.32389	6.35309	4.4838
TRNAC-GCA	0	0	0	0	0	0	0.201897	0	1.42232	0	0.601453	0	1.24363	0.737406	0	0	0.428907	0	0	0.519234	1.05495	0	0.182387	0	0	0.518008	0	0.192339	0.505928	4.95618	0	1.02487	0	0	5.29884	0	0	0	1.68256	5.75485	0	0.225245	0	0.902325
TRNAC-GCA_1	0	0	0.307679	1.83426	0.726096	0	2.01897	0.45329	0	0	0	0	2.17634	0.245802	0	0	0.543282	0	2.95146	0.288463	0	0	0	0	0	0	0	0	2.02371	8.2603	0	0.512433	0	0.104459	4.81713	0	0.52056	0	2.80427	6.81078	0	0.0321778	0	0.429249
TRNAC-GCA_2	0	0	0	0	0	0	0.201897	0	0	0	0	0	0	0	0	0	0.0571876	0	0	0	0	0	0	0	0	1.38135	0	0	0	0	0	0	0	0	0	0	0	0	0	0.0527968	0	0.0321778	0	0
TRNAC-GCA_3	0	0	0	0	0	0	0	0	0	0	0	0	0	0.245802	0	0	0.114375	0	0	0.115385	0	0.0167212	0	0	0	0	0	0	0	0	0	0	0	0	0.963426	0	0	0	0	0.211187	0	0	0	0
TRNAC-GCA_4	0	0	0	0	0	0	0	0	1.62551	0	1.20291	0	0.621813	0	0.70204	3.9444	0.35971	0.291211	0	0.0576926	0.175825	0.267538	0	0	0	1.38135	0.57968	0	0	0.991236	0	0	0	0.208918	0	0	0	0	0	0.422374	0	0.128711	0	0
LOC109497803	0	2.75335	0.463273	4.77046	0	0.190583	3.15051	0.155118	0.0278128	7.69163	0.0823281	0.821275	8.46895	0.0252344	0.0128129	0.215967	0.0782796	0.0797232	0.707004	10.1715	13.6522	1.09406	0.798899	0.0333601	1.29949	0.224536	0.0793478	0.284339	9.66072	0.791482	0.0881958	0.315643	0.713923	0.164434	0.956099	0.703485	0.391904	1.66031	1.07479	1.9585	0	0.345759	0.902512	0.696962
ZNF777	0	11.9594	5.01107	14.1997	5.74219	8.14378	9.38098	7.08203	1.61103	12.4854	5.7476	9.95272	13.3317	6.77534	1.06933	7.63983	2.68129	1.56254	9.822	2.7073	9.03882	0.129512	8.4991	0.389899	10.4392	1.20834	0.953705	6.58761	14.9961	6.16142	7.46854	6.30112	8.23061	3.80558	6.90759	9.12058	3.68296	10.7495	7.89041	5.31034	6.19946	2.72232	9.31416	3.45965
ZNF746	0.00770932	2.73929	2.39373	3.81039	3.29848	2.01003	2.91877	3.54547	1.94522	2.46186	0.936876	2.5159	5.16074	2.44699	0.620277	3.86459	1.27594	0.288368	2.73032	1.74595	4.71508	0.194972	2.74455	0.0547328	2.55811	1.54803	1.12781	3.34588	3.64076	3.41592	2.38268	2.29686	1.95768	1.60147	4.77179	2.23017	1.77601	3.03325	2.74916	3.18158	6.26435	1.70272	5.76001	1.68414
TRNAC-GCA_5	0	0	0	0	0	0	0	0	0.812753	0	0	0	0	0	0	0	0.0165844	0	0.243495	0	0	0	0	0	0	0.518008	0	0	0	0	0	0	0	0	0	0	0	0	0	0	0	0	0	0.171442
TRNAC-GCA_6	0	0	0	0	0	0	0	0	0	0	0	0	0	0	0	0	0	0	0.243495	0	0	0	0	0	0	0.518008	0	0	0	0	0	0	0	0	0	0	0	0	0	0	0	0	0	0
TRNAC-GCA_7	0	0	0	0	0	0	0	0	0	0	0	0	0	0	0	0	0	0	0	0	0	0	0	0	0	0.172669	0	0	0	0	0	0	0	0	0	0	0	0	0	0	0	0	0	0
TRNAC-GCA_8	0	6.56808	4.30751	8.71271	0	0	2.01897	0.45329	0	0	0	0	0.932719	0	0	0	0.343125	0	14.7573	7.0962	1.14286	0	0.911937	0	0	0.345339	1.15936	0.384677	13.66	0	0	0	0	0.104459	0	2.37201	0	0	0	0.105594	0	0.0643556	0	0.128904
LOC111559558	0	1.68314	4.84856	4.97797	0.538033	0	0.533589	0.0811723	0.210786	0.547529	0.222837	2.31724	2.58026	0.0402222	0.0219644	0.0779409	0.0875764	0.0935072	7.62722	2.19806	0.748057	0.935054	0.500048	0	3.06508	0.140742	0.057272	0.380419	3.57395	0.379492	0.0318291	0.0949276	0.147228	0.0309614	0.386692	3.92541	0.0900042	1.47075	0.422517	0.568575	1.13995	0.131935	0.200437	0.238792
TRNAC-GCA_9	0	0	1.23072	0.917128	0	0	0	0	0	0	0	0	0.310906	0	0	0	0.073772	0	1.71923	0.519234	0.879126	0	0.364775	0	0	0	0	0.230806	1.01186	0	0	0	0	0	0.963426	0	0	0	0	0.0527968	0	0	0	0.687056
TRNAC-GCA_10	0	2.87354	0	2.5221	0	0	0.60569	0	0	0	0	0	0.777266	0	0	0	0	0	2.58253	0.663465	0.131869	0.0167212	0.273581	0	0.678104	0.431673	0	0.173105	1.51778	0	0	0.256217	0	0	0	0	0	0	1.12171	0	0	0	0	0
TRNAC-GCA_11	0	0	3.69215	1.37569	0	0	0.201897	0	0.203188	2.06208	0	2.18177	0	0.0614505	0	0	0	0	0	0.750004	0.263738	0	0	0	0	0.690677	0.57968	0.153871	2.02371	0	0	0	0	0.313377	0	0	0	0	0	0.739155	0	0.128711	0	0.128904
TRNAC-GCA_12	0	0	3.99983	1.83426	0	0	0.201897	0	0	0	0	4.36354	0	0	0	0	0.13096	0	0	0.807697	0.263738	0.133769	0.182387	0	2.71242	0.518008	0	0.153871	2.02371	0.660824	0	0	0	0	0.481713	0	0	0	0	0.633561	0	0	2.02872	0
TRNAC-GCA_13	0	0	9.69189	1.37569	0	0	0	0	0	0	0	0	0.310906	0	0.0936054	0	0.0165844	0	0	0.461541	0.0879126	0	0	0	0	0.345339	0	0.0769354	1.01186	0.660824	0	0	0	0	3.37199	0	0.26028	0	0	1.05594	0	0.128711	0	0
TRNAC-GCA_14	0	0	2.76911	0.917128	0	0	0	0	0	0	0	0	0	0	0	0	0.0571876	0.291211	0	0.230771	0.351651	0	0	0	0	1.03602	0	0.192339	0	0.330412	0	0	0	0	0.963426	1.58134	0	0	0	0.211187	0	0	0	0.386711
KRBA1	0	2.57689	3.76591	3.61089	3.86069	0.558192	2.31143	1.11256	0.609463	2.21714	1.06385	1.35418	5.17279	1.02742	0.479191	3.54307	0.688821	0.261814	2.3459	1.98276	6.94451	0.0371486	2.11043	0.0954351	1.40716	3.06142	2.23212	2.16473	3.54046	1.61797	1.64943	1.63464	1.53028	1.10568	2.46473	2.29157	2.66072	1.3791	0.832551	2.6996	8.23897	2.05052	5.21373	1.01623
ZNF467	0.0301021	2.72523	2.03331	9.37384	1.0298	2.1194	2.74058	0.0205177	0.00613141	1.45192	0.31459	5.30538	9.61647	0.221747	0.285642	3.53112	0.377352	0.036615	5.89488	0.513576	2.22	0.134554	0.0350863	0.0291108	2.85111	0.339766	0.279879	0.17857	4.52536	1.94342	1.792	1.52184	2.06288	0.461397	0.307683	3.14942	1.38103	4.68616	0.519014	0.714283	1.85009	0.795248	1.42844	0.373531
LOC101092840	0.0065759	1.98907	4.37949	2.21469	1.158	0.559054	1.60222	0.0194279	0.0114587	1.86529	0.143815	2.40174	8.85087	0.372192	1.00256	3.75127	0.545165	0.0308747	2.96773	0.502608	8.49706	0.186333	0.027977	0.0167678	2.63101	1.09139	0.711351	0.350136	4.86748	14.3932	1.0988	1.78592	1.65554	0.398659	6.14385	3.30853	0.998128	3.2983	2.06981	9.99779	2.92118	0.806431	2.27903	2.10058
LOC109497692	0	1.68339	2.14735	6.97941	0.171782	1.17119	0.883657	0.464709	0.220324	1.78879	2.60871	7.48446	1.98599	0.749925	0.0968862	0.373271	0.485938	0.137791	7.15721	1.93362	0.311979	0.250543	0.409922	0.0192195	10.1604	0.149785	0.022857	0.72958	2.25423	2.2311	1.753	0.969863	1.29268	0.486026	1.86143	3.11764	0.271968	9.21759	2.18936	1.39481	5.51292	0.617899	1.91984	0.602303
ZNF862	0.00141676	3.79001	3.58743	3.9138	1.91368	2.64238	2.42528	1.9047	0.724525	3.27409	1.53373	2.86637	4.84421	0.900159	0.789342	3.38654	1.15595	0.741044	3.7829	3.66933	3.80654	0.239748	2.16704	0.0641676	2.97987	0.560316	0.350184	1.41332	6.08218	5.23799	4.41761	3.33941	2.54927	1.08086	5.68742	3.49989	1.06481	2.88262	2.85291	4.14049	3.28731	1.1986	4.12403	2.24446
ATP6V0E2	0.0451085	175.438	534.812	658.901	81.743	41.4653	73.7996	25.5501	19.4092	91.3983	327.723	911.126	540.387	49.0014	34.5217	96.8678	82.225	33.1113	1245.45	322.984	138.85	151.832	79.4402	6.02336	912.85	6.4953	3.96649	13.8497	835.384	131.203	47.378	44.2393	40.2537	47.2475	227.008	753.416	40.0144	962.964	158.7	146.12	22.458	57.4885	107.669	94.5659
LOC101093345	0.00212766	3.21358	4.79288	4.52936	4.22055	1.01747	2.64634	2.7446	1.45621	3.40381	1.13187	5.00561	6.93681	1.97511	2.95188	3.89557	1.17186	0.413125	3.61955	1.83639	8.51713	0.63844	3.99038	0.107746	4.5949	2.5125	2.0369	3.85247	3.62128	5.87774	2.1285	2.09709	1.86159	1.85328	7.95845	2.78547	2.22006	4.82545	3.55846	5.37675	4.69053	1.80983	3.92641	2.96484
RARRES2	0.0108476	6.60274	4.03219	7.75071	51.2875	14.3241	10.9582	19.489	13.557	4.82318	16.4014	12.345	77.687	10.5314	92.6462	53.2782	23.1608	2.33418	7.16879	23.4624	138.529	289.658	44.6828	0.700678	8.59656	0.541693	0.456486	0.821309	11.7236	102.319	20.9996	13.1374	12.062	9.20513	10.1898	7.9569	56.3985	11.1781	40.3854	50.6744	6.05628	10.9238	45.0573	50.8951
LRRC61	0.0880239	16.187	17.2344	29.6306	9.85099	8.05553	16.4607	9.81341	5.04953	8.06098	7.14572	35.7477	36.631	9.43451	4.26306	11.8787	4.31964	1.72618	36.5674	3.87135	20.3825	3.88205	10.4889	0.425484	31.394	3.93083	3.5004	5.22336	15.8176	9.74769	6.50824	3.77933	4.89251	3.65553	7.77852	22.8278	12.8614	37.1107	4.30383	8.08679	19.1445	6.36614	17.7962	5.24871
REPIN1	0.00207119	3.73766	3.57392	6.98052	2.20749	7.28068	3.65169	2.24251	0.646189	3.18293	3.27987	3.73003	9.59488	2.73865	1.13146	5.70614	1.74635	2.05205	3.96897	2.65915	3.03903	0.529269	3.84439	0.283092	3.20102	0.401811	0.250309	4.52551	6.48466	2.99098	5.67896	4.75583	4.52172	3.41151	2.68431	5.52133	2.77822	3.99443	2.5007	2.48247	1.30489	2.44217	5.24815	2.36069
ZNF775	0.0242848	5.58884	7.39906	6.07505	2.18621	2.97094	3.8958	2.73259	1.8912	2.88841	2.21247	6.06929	12.4136	1.89004	1.42634	3.65582	1.95563	1.48676	4.81034	4.12026	7.49438	0.374748	4.4744	0.387638	4.40299	1.0443	1.10793	2.40823	6.55682	4.05722	2.22677	1.51606	1.48259	4.11811	2.3963	11.4788	2.46263	5.4276	4.92655	3.72154	2.41669	2.21107	3.93056	3.20534
LOC111559559	0.000409645	1.43956	5.59217	5.49501	0.314933	0.668139	1.05642	0.0763423	0.0468775	0.932455	0.255321	4.54028	1.67273	0.0793927	0.126767	0.542368	0.537117	0.164604	10.7587	1.08252	1.95643	0.194739	0.400589	0.0663482	5.81352	0.33622	0.160486	0.12629	2.99102	0.533606	0.579738	0.472894	0.570705	0.291125	0.211158	7.57023	0.725394	4.92518	0.20962	0.312436	1.53453	0.445276	1.29181	0.243565
GIMAP8	0.0353098	3.66878	0.542391	0.159796	0.632556	0.466152	1.78163	0	0.012495	1.77529	0.579449	0.626114	3.43506	0.801752	0.769416	8.95046	3.26939	0.0268619	0.529372	1.97908	6.80005	0.402393	0.0112159	0.0274764	0.500398	67.9364	50.3874	21.5747	1.24447	0.409758	1.01697	0.66175	0.462618	93.7578	0.365348	0.405182	36.72	0.565075	0.390882	1.00865	39.191	4.85358	7.81802	1.47176
LOC123384082	0.0458491	0.150739	0.265665	0.195155	0.153237	0.125382	0.251331	0	0.00430534	0.0546165	0.137	0.636579	1.21185	0.217837	0.160561	1.3324	0.157333	0.0141458	0.756948	0.20597	1.18894	0.311865	0.0115938	0.0144206	0.38076	12.3837	10.5055	6.6897	0.336771	0.48283	0.180895	0.13529	0.23484	22.4663	0.0791041	0.382816	6.01408	0.541242	0.0732643	0.403909	2.34527	0.970415	1.14183	0.531421
LOC123384080	27.4618	0.230154	0.354218	1.11509	0.58483	0.272799	0.182199	0	0	0.0231225	0.725475	1.07033	0.779597	0.13447	0.770308	16.0702	1.38589	0.0533405	3.17235	0.60912	1.90215	2.09832	0	0.0587555	2.21801	194.975	147.502	13.9842	0.981895	0.166724	0.827249	0.164738	0.336699	258.133	0.14044	0.336905	60.0276	1.10663	0.113202	0.284383	37.914	4.91733	4.03877	0.696029
LOC123384079	14.7922	0.0744118	0.234245	0.0457178	0.730483	0.0715085	0.614839	0	0	0	0.512416	0.0889846	0.152166	0.775658	0.429284	6.52793	32.5429	0.0105575	0.220691	0.272428	0.524289	0.0666825	0	0.00441778	0	59.3481	38.4638	17.5854	0.628206	0.0568988	0.262789	0.417997	0.432195	25.2806	0.0349278	0.286647	26.3669	0.0799527	0.0254164	0.132072	55.9288	0.365719	1.83872	0.30806
LOC109496699	0.444728	0.420666	1.94208	0.674225	1.0514	0.7961	1.3163	0	0	1.1025	0.435458	2.68925	10.3068	1.81903	0.924983	4.56926	0.590694	0.136235	6.96691	1.11173	8.44593	3.07495	0.071104	0.0552157	2.4726	60.1782	54.9451	44.8683	1.28869	1.66866	0.531085	0.50046	0.6085	155.37	0.429249	1.74378	28.1676	3.67635	0.41656	1.58909	20.3766	4.75515	4.10907	1.93983
LOC101094088	0.0613592	0.0742415	0.128602	0.0749531	0.0756388	0.0503611	0.0812797	0	0	0.0538684	0.0586177	0.291289	0.690888	0.202467	0.0767425	0.431726	0.226795	0.00419578	0.293344	0.0970334	0.887382	0.145723	0.0111784	0.00424605	0.392877	7.12409	6.25409	4.64323	0.0918447	0.472593	0.0517901	0.031242	0.0506667	17	0.0454959	0.07261	3.24286	0.330114	0.0405731	0.227293	1.60935	0.499568	0.394095	0.291647
LOC123384081	19.6245	0.306862	0.227383	0.114885	0.542773	0.410006	0.571675	0	0.00920531	0.169326	0.394557	0.345953	0.885022	0.395381	0.929945	9.01571	1.52284	0.0239126	1.54047	0.983619	0.960708	1.09242	0	0.0280587	0.332402	71.847	55.3039	18.9186	0.820391	0.288455	0.660435	0.315324	0.428107	108.547	0.0572872	0.429849	91.36	0.380917	0.131175	0.227143	55.9794	3.03484	3.72087	0.290681
LOC105259729	29.4237	5.72988	2.53037	2.06253	12.8278	6.91341	20.6259	0	0.0285037	4.30294	12.8564	5.65263	18.4954	26.7399	11.272	146.031	95.4521	0.704694	8.85654	23.7106	13.2206	12.3602	0.0127929	0.722239	3.47211	799.534	671.171	1216.25	14.4607	5.06675	11.4735	8.39262	15.7482	1939.85	0.0675759	12.7277	899.386	4.3699	1.39162	2.65892	1851.63	49.5674	89.923	6.4816
LOC123384084	24.8013	0.0650343	0.0755789	0.0448123	0.320878	0.120447	0.129684	0	0.00338843	0.00644772	0.224346	0.0341099	0.231448	0.043276	0.322326	2.73621	5.26322	0.0132517	0.112528	0.271474	0.421782	0.210334	0	0.010501	0.131572	27.8154	20.0705	3.1491	0.158236	0.143027	0.201466	0.0658644	0.107727	19.7446	0.045729	0.0659272	14.4908	0.0482702	0.0292749	0.12883	16.0543	1.26076	0.49779	0.171057
GIMAP6	1.71474	1.97856	0.914149	0.787191	2.54084	1.36359	2.33944	0.089785	0.0603695	1.63378	1.648	4.82571	6.25063	1.07517	20.2064	20.6259	14.1047	0.0817153	2.43587	4.54812	5.134	11.7174	0.0361263	0.0643646	3.3131	142.262	124.599	36.5429	2.85602	2.75965	2.12705	0.422916	1.27905	108.371	0.858734	2.7929	64.7614	4.40466	2.99945	2.68239	94.4627	14.0729	36.5673	11.5705
GIMAP2	3.30581	0.269511	0.707007	0.602126	3.13832	0.964886	2.51849	0.124	0	0.789732	1.11881	0.775888	2.99377	0.316031	4.07397	9.49534	2.12759	0.0637301	0.645912	3.8982	2.00088	0.823352	0.0199573	0.0533356	0.2968	33.839	30.8587	52.4618	1.32864	2.06081	1.58632	0.504645	1.22294	151.461	1.15963	2.8118	40.2287	0.060329	1.35014	1.60027	28.2953	10.4415	4.82824	4.4078
LOC123384088	22.7312	0.34537	0.0284064	0.109142	1.0369	1.76736	0.274058	0	0	0.0456549	0.671141	0.0483049	1.39619	0.159495	1.06196	17.1958	4.22632	0.138621	0.24227	0.876145	1.88293	1.79374	0	0.0723857	0.163646	107.302	85.9404	27.199	0.939009	0.0768117	1.22211	0.610722	1.16019	52.3776	0.0071457	0.166303	104.379	0.122068	0.0993396	0.212161	266.569	6.43602	4.11726	0.404405
LOC123384086	39.4396	0.569806	0.134323	0.363634	1.8613	1.06159	1.08319	0	0	0.276996	1.59322	0.561725	2.50352	0.339909	2.63444	21.9273	2.22828	0.148876	0.817709	2.72781	3.36884	1.56028	0	0.127759	1.20814	107.901	79.0158	34.1023	1.5367	0.325481	1.77904	0.785858	1.2344	155.609	0.104287	0.247822	184.684	0.666546	0.339024	0.493693	164.156	7.05672	5.18914	0.792295
GIMAP5	1.11172	0.930437	0.236207	0.243077	2.07045	2.74857	3.61661	0.0165711	0	0.33923	1.51714	0.937181	2.9381	0.388641	1.4706	18.9043	12.0279	0.130413	0.876671	1.56495	17.6361	15.82	0.363386	0.0668218	0.495796	40.2287	30.569	33.8979	1.45189	1.92057	0.965742	0.861731	1.44364	124.203	1.08303	1.0189	60.331	0.32249	2.88073	2.35088	136.093	4.80006	8.19524	4.34247
TMEM176B	0.0348133	0.319837	2.79768	1.65346	0.039469	0.0532585	1.60108	0.0219021	0.00490883	0.161908	0.141673	2.32581	22.2125	2.59933	3.62533	0.0571758	4.03564	0.0342975	4.04653	2.03983	11.6644	43.2309	1.34613	0.00883185	3.05941	0.0646586	0.0210068	0.125229	10.5818	39.7835	0.0505899	0.102134	0.0720023	13.3644	11.0718	3.79887	8.96764	2.7672	24.7181	24.8752	0.623084	1.96445	0.294072	18.2139
TMEM176A	0.0102648	0.390693	3.09514	2.5171	0.0642839	0.195172	2.1673	0.0300985	0.00899449	0.136922	0.0798732	3.88735	28.262	0.954117	1.2348	0	2.83466	0.0676777	3.39695	3.08252	23.8575	86.7742	2.35349	0.00539422	3.61711	0.0611482	0.0128303	0.255639	15.1844	19.9832	0.128349	0.102077	0.13193	12.415	4.70725	4.7863	22.2341	5.62975	15.5853	14.1327	1.68248	3.58381	0.538831	11.6727
AOC1	0	0	0.0141597	0.0844144	0	0.320379	0.269453	0	0	0	0.0276795	0.251019	0	121.117	0.00861564	0.145221	63.9687	0	0.0679147	0	0.00809167	0	0	0.00560799	0.124828	0.0754911	0	0	0	0.0304119	0.0296523	0.0471655	0	409.659	0.155183	0.109162	0	0.659705	0.0774334	0.0971906	0	33.1986	0	0.0296614
KCNH2	0	6.95719	8.15472	14.1678	0.390587	0.340705	4.32634	0.322008	0.0642944	4.7404	17.7813	5.48156	5.01981	0.511282	0.0171792	2.35895	1.54918	0.0317908	17.8146	0.680202	13.6315	1.61244	0.211228	0.0123389	8.84033	0.110914	0.0376025	0.0487803	9.6502	10.6641	0.285433	0.556168	0.209832	1.13655	3.91129	13.519	3.23098	8.97071	7.92803	11.0663	0.184695	0.0793938	2.49717	7.78105
LOC109497694	0	0.57391	2.33	0.373974	0	0	0.0470439	0	0	0	0.560577	0.254187	0.018111	0.0286371	0.0163582	0.367634	0.0399758	0.101782	0	0.0134429	0.40969	0.0740276	0	0	0	0.261519	0	0.0156859	0.353658	3.86871	0	0	0	0.0912748	2.24488	0	0	0.513871	4.54129	2.63678	0	0.00626061	0	0.555662
LOC123384089	0	0.147967	0.0554515	0.16529	0	0.0836433	0	0	0	0	0	0	0.112066	0.206271	0.0253051	0	0.00772998	0.209934	0.132982	0.031193	0.110909	0	0	0.0219617	0	0.202276	0.104473	0	0.182362	2.02465	0.232245	0.0923534	0	0.00188261	3.79824	0	0.187636	0	1.36458	2.06482	0	0.0608922	0	0.325244
NOS3	0	3.94953	3.53319	2.40127	10.7949	2.4753	5.19442	0.0155526	0.0182701	2.76173	11.2474	5.02321	4.51339	1.57577	1.4458	3.9051	2.89309	0.869613	8.9801	3.0511	3.27698	1.69644	0.0245996	0.0331595	3.65839	0.110455	0.0393119	0.0253046	5.63737	3.19118	9.77125	3.3745	2.5864	1.02513	5.74826	4.63238	5.41979	3.82771	1.62705	2.30895	0.526764	4.11455	2.58984	2.14488
LOC123384090	0	4.01189	6.42504	2.95854	12.4738	1.55915	4.80184	0.0173048	0.0155138	2.00741	15.912	4.8309	4.62898	1.03456	2.10121	6.0835	3.66995	1.5731	7.925	7.09418	4.1952	0.559192	0.0626655	0.0372161	3.31358	0.087935	0.0146057	0.0102798	8.38241	6.59274	10.4294	4.10816	4.01067	0.984994	11.7695	4.13529	3.85534	3.32558	2.6764	5.35606	1.65826	3.78968	3.9886	2.47036
ATG9B	0.00388137	1.6023	3.10735	1.57796	1.49966	10.4401	2.72444	0.671139	0.208024	2.28341	0.329264	2.01653	1.45779	4.05519	0.183514	0.47674	0.264281	0.0439965	2.97275	0.806615	2.42669	1.59267	0.214179	0.0194933	3.5387	0.919702	0.664898	0.679496	2.84343	4.29304	14.4116	40.2452	35.8789	0.299668	9.54502	1.6274	1.74226	4.41377	4.96844	6.10958	6.02212	3.95449	0.605793	1.72662
ABCB8	0	17.6158	11.6871	21.7859	13.0114	6.54119	17.0496	18.5179	2.33182	15.6615	15.8017	23.4493	19.8199	13.9745	1.36567	14.1779	4.88862	1.25253	16.3596	5.92929	16.006	1.70939	19.5064	0.273454	23.9957	1.31426	0.916669	9.505	22.1688	24.5712	10.2649	13.3822	13.2979	5.65429	29.3574	18.3993	6.34805	29.7516	15.817	23.6152	17.7245	6.53257	15.2684	15.7934
ASIC3	0	6.94328	2.24657	2.88206	1.35898	0.300268	6.86707	0.387536	0.140849	7.36154	0.736567	1.33595	4.55823	0.904483	0.115715	1.20307	0.247103	0.208595	1.26166	1.721	3.87481	0.258094	0.168574	0.0197099	2.3973	0.414938	0.267888	0.172438	7.73894	1.17574	0.669959	0.603869	0.688655	0.287229	2.66024	2.32024	2.07489	3.669	0.861801	1.62131	1.75645	0.834227	1.2188	0.938233
CDK5	0.269319	90.3631	135.002	187.226	23.3891	55.4543	70.7305	18.4821	17.3953	77.7275	16.1512	247.457	86.8793	18.6175	7.0365	29.7359	22.1091	7.22821	248.226	48.4429	97.5596	166.116	36.8008	4.42813	236.057	6.91268	4.46289	16.6157	98.7325	51.9989	26.1917	45.9217	43.034	25.9376	12.5798	189.387	23.6937	247.551	26.3568	42.2475	50.0793	27.764	50.1055	37.9737
SLC4A2	0.00597997	27.3333	12.9676	11.0531	38.3031	18.3268	27.9888	90.2587	33.9009	20.4455	22.0513	12.4408	123.947	35.7863	9.46073	47.2438	21.1253	3.59113	14.0858	16.7576	61.234	20.9244	145.477	0.951942	9.70105	5.76491	4.07324	29.0638	51.8135	60.0356	21.2356	23.3827	22.0214	20.0113	26.5042	25.845	13.2663	12.7594	27.2425	68.6265	23.0888	22.9409	37.6615	59.1172
FASTK	0.419118	10.255	11.6767	15.1318	12.4162	8.18004	11.4864	10.8157	6.21121	7.13384	15.676	20.8447	28.669	9.52501	3.32037	14.799	8.39388	12.1645	18.0414	5.40694	18.275	7.81871	13.4583	0.730931	19.8892	4.60458	3.29613	8.41259	14.4496	11.8373	9.8983	8.43204	8.98109	6.7453	7.21985	14.6475	9.25633	20.5653	5.1965	11.1612	15.3592	8.98832	16.3641	9.3109
TMUB1	3.06066	78.5892	39.3278	74.3351	45.8196	69.9698	94.5506	50.9715	19.0374	63.9363	25.9077	84.5027	123.41	62.4249	30.3379	71.3276	32.7943	27.8906	110.782	15.7601	55.8286	91.205	150.694	5.01445	83.7479	22.1606	18.667	80.8929	76.9595	51.8594	51.2178	40.4941	46.9017	81.9924	30.9744	95.6343	69.3142	127.121	24.83	36.3904	88.9068	36.9818	104.01	25.9018
AGAP3	0	6.65976	11.2049	35.9474	5.62489	6.27665	5.69876	10.358	3.69361	5.01807	8.2155	29.4937	11.6881	3.27091	1.22904	11.4609	3.24547	1.90457	58.0408	3.11853	6.4026	0.703149	7.31703	0.160953	30.2028	0.154731	0.0402251	0.792841	19.3877	4.03571	7.71718	7.69355	7.63242	1.43235	2.92601	20.2455	3.20059	34.7744	2.69445	3.81114	0.833126	4.56086	5.87015	2.3817
GBX1	0	4.40435	5.60616	7.06765	4.8526	6.15427	5.15987	7.35217	3.44633	5.68817	5.05208	4.57313	9.86993	3.09015	1.16659	11.4251	1.96615	9.44801	3.51773	4.60493	10.3469	1.40381	5.48146	0.104593	3.89711	0.183111	0.0396602	0.671005	11.4951	4.39686	7.49004	10.0286	9.57207	1.00608	7.75851	5.26202	3.5324	3.66582	5.31979	7.17687	3.432	5.81742	6.04096	3.40483
ASB10	0	0.357591	0.0350679	0	0.466987	0.11335	0.0772521	0.00738056	0	0.251814	17.7547	0.0888102	0.260706	0.0375207	0.01486	0.642237	0.660877	16.5392	0.0360423	0.134329	0.657019	0.121971	0	0.0019841	0.0220821	0.095589	0.0566309	0.0770398	0.0576634	1.56553	3.14466	0.275337	0.761262	0.172634	2.54125	0.04184	0.404723	0.0359082	1.2214	2.05599	8.11135	0.917002	1.88283	0.598431
IQCA1L	0	0.474348	0.042325	0	0.0199767	0.0127686	0.240239	0	0	0.255297	2.25872	0	0.201014	0.0160612	0.0167395	0.043408	0.0118003	1.00449	0.0304507	0.0277771	0.975941	0.366651	0	0	0	0.199523	0.0637936	0.201614	0.0974351	17.9991	0.106361	0.380653	0.286988	0.00862176	25.8899	0.0761362	0.275696	0.0303374	25.5529	22.014	13.8366	0.111989	0.139538	7.33849
LOC109497697	0.0253314	10.8887	9.73095	8.9582	4.46791	9.00544	11.1557	11.7423	5.34588	9.76903	6.49641	8.21151	17.2551	10.7322	0.915705	5.44807	5.26771	8.83955	10.3943	9.39274	11.9273	18.6434	19.8264	0.11211	8.44243	1.57001	0.962734	21.5838	9.09763	32.3427	6.05869	8.05743	7.27331	3.09029	44.4592	9.26759	4.64305	10.6434	36.6356	37.2611	7.91473	6.72261	5.35696	20.9987
LOC102899259	0	0.690032	0.43099	0.738698	0.10171	0	0.820156	0.219537	0.0853864	0.577703	0.0842502	0	1.1541	0.757491	0	0.221009	0.0340455	0.163169	0.103359	0.367706	82.4987	371.467	0.370452	0	0.37995	0.145123	0.0812003	1.02516	0.283477	1.99019	0.18051	0.215342	0.41748	0.120717	4.11612	0.110755	0.127608	0	1.25701	2.11516	0.190144	0.0856406	0.14209	0.706462
ABCF2	0.15048	82.1774	55.2272	60.9297	25.655	37.9614	51.0048	53.2346	28.1342	81.4139	43.5266	57.7619	69.4773	39.9578	5.19969	25.0961	23.8694	44.9625	60.4584	44.5034	44.3055	133.522	120.908	0.708366	58.2186	8.60228	5.69851	73.6451	70.2645	146.074	34.8115	48.8978	42.9265	14.6098	186.493	44.7669	19.4163	50.8951	294.892	177.213	34.3957	21.6078	24.3927	118.47
LOC123384091	0	3.1112	1.06878	0.760251	2.00632	0.512957	1.46641	0.393646	0.0641647	0.813978	0.189932	0	1.3009	1.00423	0.103459	1.2456	0.252829	0.114952	1.39806	0.273281	0.978607	0.0844858	2.31824	0	0.107069	0.327163	0.457642	0.810859	1.11837	4.95618	0.254336	0.485463	0.705872	0.181429	7.98629	2.24716	0.226033	0.783484	5.2248	4.32655	0.642987	0.241334	0.960975	3.66358
CHPF2	0.0467752	17.0151	19.715	12.6748	48.8303	9.81495	21.616	33.4013	24.0524	12.11	11.5808	19.9405	52.8731	15.1513	3.03501	20.415	8.17628	6.47819	23.5085	10.4474	23.7385	7.53348	71.3124	0.476696	19.3153	11.1627	9.20646	12.9856	10.2627	26.9611	13.1434	12.2759	12.4324	8.96401	22.4863	15.6859	11.3789	25.7153	15.9872	26.091	9.40487	14.402	15.1823	21.8768
SMARCD3	0	15.0801	10.1604	17.5363	10.7467	2.36099	9.67672	14.1524	6.22703	10.4478	17.8334	16.2296	25.2218	6.11311	0.178121	11.8101	4.2309	13.055	14.1096	7.78202	19.0751	9.48566	18.0964	0.0585136	16.7905	0.175301	0.125656	0.567251	5.31548	9.09067	6.57942	3.50814	4.96493	3.03751	5.31353	13.0865	4.51149	20.1296	7.59693	13.295	0.703953	4.5778	6.48511	11.1226
LOC111559560	0.0100188	0.954433	0.718995	0.0736784	0.257346	0.324593	1.08146	0.660834	0.216044	0.760083	0.682141	0.268068	1.10046	1.1549	0.0579474	0.60766	0.0810745	0.0866982	0.543955	0.393958	0.908161	2.31966	0.442585	0.00345512	0.346084	0.744169	0.515001	1.4621	0.191267	1.69335	0.164421	0.0411669	0.106511	0.364797	2.1182	0.747285	1.47968	0.484612	1.39676	2.28865	3.36129	0.152365	0.771757	0.936878
LOC102902333	0	1.53939	0.884577	0.573205	0.635334	0.406091	0.870679	0.93491	1.37152	2.31984	1.50363	2.18177	1.72942	5.61504	0.140408	0.39444	0.436055	0.910034	1.19903	2.46636	3.10991	8.51734	4.74207	0.0609285	5.42484	0.172669	0.14492	0.271678	0.505928	88.0135	0.483239	1.08892	1.02449	0.313377	158.544	0.296501	1.72435	2.13644	135.867	90.509	0	0.482667	0	98.4904
NUB1	0.892994	76.0055	49.0912	78.854	51.6867	35.9522	48.0671	86.6122	52.1512	71.8301	61.0843	44.2979	127.67	58.042	12.7615	59.5536	51.2471	26.4507	48.6181	80.2811	102.821	89.5473	123.754	4.1689	64.5223	27.0023	18.853	31.4599	81.1857	240.062	48.4653	44.4986	44.2219	57.4631	359.21	50.8529	48.1985	55.9475	461.467	243.902	92.218	44.1887	63.9919	187.259
WDR86	0.0115364	10.6049	3.46568	4.87999	3.22769	1.18525	7.82864	2.91525	1.30549	9.3109	1.61495	6.702	12.3054	1.99948	0.819467	3.55158	1.5667	0.860925	3.39825	3.65166	7.4878	1.87502	5.59432	0.0822602	6.3162	0.980714	0.641466	0.914585	2.99843	8.58249	1.99752	1.71409	2.19805	1.63622	11.5544	2.54003	4.40243	7.38944	11.872	8.21222	2.85347	1.72648	4.25569	5.82309
LOC123384093	0	0.104387	0.199091	0.168664	0.708878	0.0463636	0.380008	1.10429	0.134707	0.309	0.0628157	0.356657	24.6921	0.130869	0.0193398	0.297323	0.538277	0.0654564	0.569593	0.496049	1.24391	0.136568	0.628602	0.00442669	0.772875	0.0525326	0.0184258	0.00401757	0.140138	5.66736	0.143363	0.0465378	0.0676668	0.022768	2.49254	0.0574451	0.263563	0.80114	0.476245	2.50264	0.0348874	0.087523	0.511275	0.705328
CRYGN	0	0.227986	0.369142	0.362425	0.615228	0.0991362	0.825875	1.65088	0.318285	0.396428	0.124192	0.714599	75.9078	0.148765	0.0263265	0.387575	1.46663	0.0891603	0.667231	0.854641	1.04848	0.388446	1.6259	0.00347061	1.15396	0.0282773	0.0330197	0.00849089	0.356631	6.31052	0.289026	0.0583785	0.0424416	0.0743774	5.41413	0.135114	0.276136	1.06779	0.626968	3.79398	0.0547047	0.0946241	0.469463	1.00686
RHEB	10.2632	361.447	210.492	425.125	333.616	177.978	306.291	194.367	72.7696	400.087	252.07	496.044	502.761	252.831	39.9335	316.801	176.212	193.596	439.381	232.741	174.329	128.865	324.523	68.1643	450.29	100.75	69.6174	137.562	283.558	238.013	268.34	200.359	232.658	158.351	182.211	358.262	194.149	496.383	235.199	187.083	431.295	154.942	273.78	133.847
LOC123384095	0.31398	4.49244	6.57618	5.76896	3.94545	0.746395	1.87519	0.526262	0.407988	3.45369	6.97704	9.14579	4.11254	1.49762	0.796796	4.20403	1.62338	1.26368	5.44183	6.43559	7.23993	3.78839	3.02523	0.0742158	10.17	0.828155	0.744712	0.525308	7.50587	5.50879	3.89351	2.33582	2.58092	2.09746	10.7543	5.48515	1.45393	7.84381	4.89958	6.69686	0.452113	1.42389	3.3013	3.44145
PRKAG2	0.516159	7.36792	8.80638	12.6654	6.64241	2.00622	3.566	1.10633	0.839405	6.02668	11.2995	22.8612	10.3229	3.2283	3.37421	8.58525	4.22775	1.9638	10.5204	14.6941	8.45788	7.59852	4.5996	0.163793	21.1677	1.56255	1.31827	0.98644	12.0222	4.67008	9.15721	4.19387	4.91966	4.26165	7.10109	11.5868	3.51426	18.1248	7.00469	6.49816	1.35041	4.08518	8.29131	4.02869
LOC109497699	0.0186082	1.10685	5.92818	2.46642	2.29428	0.0521405	0.731506	0.0127314	0.0228275	1.92573	2.18761	1.47069	0.209575	0.0893172	1.77034	16.7396	0.110828	0.321031	0.518103	0.576859	0.204941	0.0253606	0.0102453	0.00342255	0.914191	0.387975	0.0814062	0.10102	4.84554	2.09267	1.44774	0.676448	0.941713	0.1753	4.86392	0.732837	0.38014	0.743293	0.559214	1.08362	0.152501	0.0329874	1.85185	0.482427
LOC123384094	0	0.0372834	1.48804	0.364422	0.395678	0.379363	0.11919	0.0617537	0.0553625	0	0.0819387	1.61001	0.155306	0.650201	6.22206	0.841871	0.0571335	0.125631	0.284815	1.09185	3.08202	0.151867	0.0786837	0.00553371	1.32413	0.584168	0.197431	0.0786095	0.022975	3.12844	1.2289	1.62893	1.91171	3.03593	3.48911	0.215433	1.59566	0.751117	1.33714	4.77359	0.986278	0.546505	4.09967	1.54392
LOC102899425	0	0.295268	0.2877	0.197902	0.104453	0.751098	0.377573	0	0	0	0.0432613	0.235396	0.860971	0.0221001	0.098468	2.83713	0.0226237	0.0104731	0.955318	1.28226	0.433152	0.0649469	0	0	0	1.60836	1.29255	0.474871	0.145562	0.225776	0.370757	0.571304	0.80389	0.135244	0.363811	0.90994	3.34178	0	0.584947	0.398745	0.195273	0.486042	0.0729611	0.315241
GALNTL5	0	0.102561	0.0743419	0.0542689	0.174247	0.0228852	0.047787	0.215324	0.172332	0.0881246	0.039544	0.0753091	0.70318	0.0300996	0.0495422	0.0479769	0.00886593	0.0263263	0.500894	0.0934061	2.27935	4.01359	0.0158887	0	0.19171	0.0346253	0	0.00531122	0.365898	36.9356	2.14599	0.06654	0.0845035	0.0342846	38.3833	0.128661	0.518516	0.219308	111.379	37.3197	0	0.146734	0.0266767	40.4795
LOC123384096	0.0218659	8.97031	18.7431	12.9796	9.73056	2.54748	5.00099	3.44872	3.6318	9.37561	3.57302	9.60716	15.8722	10.9266	2.31983	5.68679	3.89425	4.53994	8.22208	8.52671	5.37376	7.63307	7.27403	0.302687	11.3431	3.97785	2.73883	2.41486	15.7	7.57309	10.7257	4.74875	4.27746	2.9059	10.0989	9.44224	2.15885	9.22261	4.68757	5.73529	1.0021	3.2472	3.90279	3.42029
GALNT11	0.0832874	36.7644	54.292	56.5587	40.1625	14.4964	25.5792	17.141	15.3567	30.4956	14.2011	42.7224	89.0556	55.5883	6.43497	24.6048	22.7014	17.6149	39.3734	59.6138	27.2431	35.2477	25.8653	1.48864	49.3735	9.15959	6.582	13.2897	66.0217	23.0935	42.0906	21.0425	19.3639	15.2331	23.0474	36.9889	13.2516	36.7285	19.4648	22.7241	5.90367	24.4294	20.8243	15.9838
LOC111559561	0.0171239	7.83623	14.388	9.33777	12.0376	1.25094	5.03561	3.00008	2.00687	11.1828	2.89808	9.54609	20.5485	6.79095	1.59676	6.68485	4.82029	3.60206	6.90642	16.8551	11.9891	3.09192	3.45133	0.146228	9.58944	2.90722	1.90492	3.14418	16.0185	36.3433	8.57043	5.62888	6.83646	3.95113	32.9077	4.48127	2.74375	7.26751	42.0072	27.1729	5.11224	5.05954	9.17607	13.0982
KMT2C	0.0081823	2.75998	3.8906	4.32439	4.74508	1.38792	1.3414	1.07819	0.222567	2.96243	2.16482	3.06631	1.83713	0.544809	0.69927	3.64336	0.943436	1.65416	1.23569	1.67048	2.0245	0.267126	0.920683	0.0312965	2.2697	1.55804	0.841032	0.478146	4.6723	2.99487	3.16438	3.0438	2.81804	0.98068	2.43716	2.95012	1.22917	2.27358	1.03956	1.66518	13.5385	0.960242	2.46975	0.941365
LOC111559562	0	9.2165	20.3267	3.78685	16.9579	0.958151	2.39671	0.760357	0.83897	18.0931	6.98461	2.39291	0.240702	0.547108	2.79004	2.13761	0.649356	13.4521	3.04667	1.10174	1.10033	0.293429	0	0	0.699979	5.19122	2.54311	0.47154	8.35597	22.2122	8.23066	6.08308	8.46034	0.673929	35.3671	1.02022	1.20904	1.13825	4.48684	6.94192	33.4537	0.572973	8.1149	2.16225
LOC102899818	0.16373	2.36061	11.6686	32.9839	15.5111	4.35615	2.11092	0.0861699	0.0675953	2.57249	3.11564	9.35786	13.3425	0.908251	0.534941	19.5517	2.57582	1.81646	9.47682	9.95969	3.1565	2.51751	0.502739	1.23063	8.66899	0.705722	0.220393	0.374775	11.1084	17.3594	2.60279	2.82498	2.01837	2.52687	18.9785	10.2771	3.71711	9.85207	52.7026	22.6225	12.128	3.60978	25.7427	15.2954
CCT8L2	0.0186119	0.77264	4.92671	8.66959	3.11063	1.41459	0.141792	0.0636692	0.0399558	1.07167	1.60513	3.55485	6.62911	0.576575	0.220226	1.60669	0.604452	1.64023	4.51356	2.00076	0.535914	0.306265	0.22544	0.378265	2.38117	0.15037	0.0325688	0.158854	4.78963	14.0854	0.70591	0.762952	0.376759	1.05788	16.8883	3.56495	0.910319	3.15961	26.6703	17.4525	0.533857	1.29128	5.49964	11.5434
XRCC2	0	4.20687	1.33311	0.777471	1.80555	0.174859	3.35459	0.0597744	0.0612435	6.05998	0.271928	0.534311	2.07336	0.655215	0.0317406	0.624169	0.129278	0.26881	0.583805	0.754261	0.803221	0.246959	0.19928	0.00918232	0.613168	0.22119	0	0.18479	0.876836	1.65569	0.606894	0.675736	0.898315	0.200719	2.73147	0.774533	0.13729	0.166181	3.63455	2.13839	2.09686	0.231559	2.25485	1.10489
LOC123378902	0.00398348	2.76435	1.61869	1.61292	2.72854	1.40917	2.33677	1.59437	0.390936	3.06858	0.614762	1.9021	4.51444	2.34523	0.206831	2.46645	1.14155	0.472747	0.931651	1.25917	8.51009	29.4169	3.30628	0.113564	1.46776	0.908406	0.766775	8.44664	1.52095	4.25135	1.47211	1.69456	1.56795	2.53737	10.8177	0.903244	1.72143	0.364644	5.42917	5.45762	10.0386	1.07376	4.14724	4.01856
LOC111557307	0.0776698	0	0.135262	0.0895973	0	0	0.0690338	0	0	0	0	0.319717	0.0151867	0	0	0	0.0414823	0.0426741	0	0.0521347	0.00858848	0.00326709	0	0	0.264985	0.573534	0.453047	0	0	1.64623	0	0	0.07279	0.0102049	4.18835	0	0.0762828	0.107725	2.35605	2.3146	0	0.0217377	0	1.19634
ACTR3B	0	12.6491	38.9379	45.7335	9.69662	4.17557	5.89583	2.66954	1.94399	12.1987	12.973	84.7085	24.0947	2.93421	1.21785	6.75432	13.7849	12.0753	50.5272	18.5187	9.70549	0.558501	4.37265	0.412745	84.1133	2.73338	1.94641	2.68643	35.4138	17.4119	7.78424	5.43906	6.37498	2.60448	24.6236	27.304	3.4208	83.3808	22.4038	22.5739	1.8838	4.86265	8.63119	16.3813
LOC111559608	0	1.72173	39.7892	15.3864	5.58318	0.648845	2.39924	0	0.284069	7.20726	0.840866	10.6759	1.304	0.687291	3.07535	2.2058	0.0799515	3.66417	8.25263	4.1942	3.93302	0.233771	0	0.170363	13.2724	0.965607	1.21564	0.255455	8.13414	14.32	3.15278	5.73129	1.04167	0.730199	16.8366	0	2.36526	10.7913	3.13643	11.7363	2.84662	0.359892	2.83627	2.52301
LOC109497702	0	0.291196	1.56416	2.52097	1.50227	0	0.0835434	0	0.0720667	0.487585	0.391092	1.87009	0.477846	0.0835485	0.0193666	0.186533	0.0591595	0.688578	0.348941	0.482572	0.285824	0.138382	0.0323446	0.0216101	1.6034	0.122485	0.137067	0.0272874	5.57767	1.49418	0.666537	0	0	0.0493993	4.07202	0.771194	0.046158	1.10811	1.85662	1.72747	0.320965	0.0960579	0.419736	0.430525
LOC109497704	0	0.0584696	0.788827	0.351067	0.0904927	0	0.0215676	0	0	0	0.0428334	0.466135	0.0110708	0.0131289	0.00666626	0.0561814	0.00203635	0.233314	0.105097	0.147912	0.217564	0	0	0	0.241462	0.113747	0.0412829	0.0109582	1.21603	7.52987	0.137659	0	0	0	12.679	0.492702	0.0278044	0.157058	2.99566	7.01335	0	0.00744768	0.0722394	3.41347
LOC123384097	0	0.103889	0.83706	0.478712	0.849877	0	0.166059	0	0	0	0.11416	0.207057	0.0590121	0.0194395	0	0.0998232	0.0108546	0.165821	0.0466839	0.138706	0.169645	0	0	0	0.429029	0.125633	0	0.00486762	2.09662	7.76614	0	0	0	0.013218	17.2707	0.675334	0.0494029	0.418592	4.96785	8.61821	0	0.0213765	0	5.13533
LOC123384170	0.00818219	0.101394	0.759962	0.679587	0.493197	0	0.0623351	0	0.0250936	0.0636662	0.222837	0.40417	0.0959917	0.505927	0.00578009	0.0974261	0	0.107893	0.364503	0.149625	0.426143	0.392359	0	0	0.0837453	0.0639735	0	0.00118768	1.17153	5.30126	0.0397864	0.0632851	0	0.0129006	12.2849	0	0.0642887	0.27236	1.71431	4.00839	0	0.00397393	0	1.68484
LOC109497703	0	0.034978	0.570207	0.234437	0.123737	0	0.0258045	0	0	0.307481	0	0.0464756	0.0132457	0.0209441	0	0.0336091	0.00243639	0.0248132	0	0.0172054	0.0140452	0	0	0	0	0.13977	0.0493929	0	0.474195	1.81942	0	0	0	0	6.91101	0.404223	0.0110888	0	2.37152	2.21784	0	0.00205633	0.0432154	0.563371
DPP6	0	5.28273	40.3562	88.8676	0.828408	1.40182	1.29377	0.00961389	0.00178322	4.26944	0.769777	98.4366	3.08193	0.176262	0.026607	0.210009	2.83919	0.0268351	61.7108	1.77171	1.17126	1.07185	0.305728	0.00142592	102.112	0.037632	0.0220454	0.00146294	8.2801	8.4301	0.289331	0.432483	0.308424	0.275179	11.299	51.3886	0.668149	108.632	12.4269	13.1838	0.0238259	0.270868	0.709213	8.38819
LOC109497708	0	0.618334	15.9658	16.5083	0	0	0.152056	0	0	0.931818	0.0905954	2.87556	0.0468311	0.0277684	0.0140996	0	0.0430701	0.0219322	0.222286	0.078211	0.357536	0	0	0	1.02141	0.260088	0	0	0.266723	12.2681	0.0970522	0	0	0	23.0557	1.96509	0.0784107	2.65751	16.0512	16.5276	0.204464	0	0.458373	7.1501
LOC109497706	0	0.875744	43.4853	15.3262	0	0	0.430713	0	0	1.83296	0.21385	3.87871	0	0	0	0	0.0101667	0.155313	0.787056	0.0410259	0.0156289	0	0	0	6.5098	0.0920903	0	0	0.809484	7.75367	0	0	0	0	21.1526	1.12451	0	2.15635	8.97368	16.5289	0	0	0.360662	5.40822
LOC109497707	0	0.306814	16.0206	3.45589	0.0904479	0	0.0880241	0	0	0.64217	0.0749214	5.91117	0.0387288	0.00765474	0	0	0.0284948	0.00906885	0.781269	0.0305432	0.197119	0.208291	0	0	3.04091	0.118299	0	0	0.346622	3.02516	0.0401306	0.0638325	0	0	6.42062	0.443212	0	2.19773	0.384253	4.32751	0	0.0380789	0	0.281001
LOC123384166	0	0.844783	12.0966	17.2484	0.146494	0.252817	0.206385	0.00457269	0.00273296	0.658725	0.109212	19.1481	0.449545	0.0590972	0.00881321	0.0106108	0.529591	0.00587536	10.5498	0.413602	0.384891	0.319367	0.0686892	0.00327805	18.7979	0.0569006	0.0545785	0	1.90198	8.16173	0.116996	0.0585857	0.105228	0.0540931	19.0165	8.66556	0.092773	19.1623	7.87565	11.0941	0	0.0432804	0.109149	5.32408
LOC123384169	0.0059871	0.0370962	0.910583	0.499859	0.0328076	0.0209699	0.0273672	0	0.0183615	0.139758	0	0.739352	0.0702393	0	0.00211471	0	0.042635	0	0.5501	0.0182473	0.019861	0.0634638	0	0	0.674062	0.117027	0.078576	0.0147739	0.114298	4.30707	0	0.0694607	0.0336657	0	2.24185	2.43074	0.0235207	0.348761	3.69351	2.86325	0	0.0341668	0.0458325	0.968294
LOC123384167	0	0.12795	0.52745	0.571716	0	0.072328	0.0471966	0	0	0	0	0.680033	0.0726794	0.00957671	0.00729393	0	0.0356494	0.0226918	0.57496	0.0359642	0.061653	0.0521179	0	0	0.211357	0.215276	0	0.0959195	0.0788459	5.30376	0.100413	0	0.116117	0	2.08325	3.81985	0.0202815	0.343693	8.71874	5.52515	0	0.0351031	0.0790412	0.718177
LOC123384165	0.000994988	3.80841	2.39122	3.56387	1.8524	0.564563	2.04665	0.47695	0.102987	4.86782	0.585991	2.75233	2.14783	0.698435	0.376657	1.58459	0.628243	0.160449	1.56107	1.09083	1.70546	0.39865	0.872059	0.0430061	3.27917	0.233383	0.132761	1.07253	2.06381	5.42795	1.0257	1.36695	1.5162	0.571814	10.734	2.82162	0.720211	3.52936	6.90784	5.21085	5.68505	0.541779	2.47357	2.12631
PAXIP1	0	94.3665	27.3331	65.3146	64.2478	31.2054	60.3793	25.4808	2.40242	119.86	20.2508	35.1205	51.8474	28.7098	8.92024	42.7922	17.9376	4.53805	25.9775	27.1821	36.923	1.2257	41.2682	1.18289	38.1287	6.69574	3.79856	56.8031	44.2826	71.5539	33.7049	49.3517	54.0405	20.3172	107.545	30.4673	31.6697	32.2352	124.945	65.0127	193.755	17.6042	60.0188	41.3018
LOC123384164	0.00285585	1.06464	5.40118	3.86929	1.63013	0.106695	0.725957	0.276804	0.0686079	0.748126	0.168517	4.07923	2.04096	0.46774	0.192665	0.308877	0.375308	0.241639	1.9428	1.26228	0.666319	0.369033	0.31906	0.0227616	5.28085	0.242516	0.13743	0.598548	1.86096	1.72334	0.437432	0.143575	0.165938	0.518939	1.71998	1.73534	0.364631	5.37499	1.03754	2.16638	0.297434	0.329073	1.33359	0.988578
HTR5A	0	2.79304	23.9248	108.911	5.91071	0.383438	2.25922	0.0110148	0.0345619	1.10237	0.204612	35.8788	18.9837	1.8419	0.13875	0.8818	1.80375	0.106145	45.0937	8.13601	4.37931	2.51105	0.977247	0.106599	54.9203	0.264336	0.0845163	0.0364554	13.2713	1.79848	0.908092	0.174328	0.253475	1.60676	1.00667	35.1118	1.85947	51.2719	3.65246	7.19476	1.25342	0.74477	6.85234	2.81595
LOC111559575	0.00152941	0.0379049	0.0497179	0.0105856	0.82131	1.24813	0.263326	0.824031	0.0375237	0.130905	0.0694206	0.0503647	0.0933018	0.0248245	0.055641	1.11996	0.163697	0.0823495	0.0170331	0.0279677	0.0182646	0.0138959	0	0	0	0.22122	0.120434	0.016872	0.035037	0.430945	1.10065	2.04645	0.644993	0.0301421	0.478161	0	0.0690964	0	0.368988	0.282756	0.12534	0.207056	0	0.227637
INSIG1	4.37838	25.6296	34.1867	42.8272	28.1933	20.0135	40.6816	147.198	39.5677	33.4852	9.01663	30.604	95.5771	19.1713	98.8036	20.3464	60.5232	22.3413	26.639	36.0586	30.6674	10.3653	5.21055	1.4884	26.2601	30.894	25.9962	25.2095	28.8292	23.6962	30.9991	34.4179	31.9387	46.3135	40.6167	73.9659	11.6189	20.784	32.0312	29.3289	15.1488	28.9844	4.17338	31.8009
LOC109497712	0	0	0.0555907	0	0.0655946	0	0.0364782	0	0	0	0	0	0	0.0124906	0.0042281	0	0.152404	0	0	0	0.211771	0.0445618	0	0	0	0.0506959	0	0.000868781	0.0457049	10.0964	0	0.0462926	0.201931	0.00943669	5.80957	0	0.0470267	0	8.53738	4.66943	0	0	0	7.36255
LOC123384168	0	0.0783469	0.117444	1.64098	0	0	0.0770659	0	0	0	0	0.1041	0	0.00586407	0	0	0.0682158	0	0	0	0.255873	0.0494654	0	0	0	0.102984	0.0276587	0	0	0.859203	0	0.0244501	0	0	1.56293	0	0	0	0.481688	1.15124	0	0	0	0.624273
LOC109497804	0	0.353863	0.583494	7.55004	0.0312954	0	0.130529	0	0.0175152	0.222193	0	0.188073	0.0134003	0.0264857	0.00605171	0	0.00492967	0	0	0.00497321	2.08259	0.560702	0	0	0	0.13396	0.0249847	0.000828996	0.0218059	0.242098	0	0.0626147	0.0321139	0.00900454	0.249147	0	0	0	0.14504	0.152464	0	0.012482	0.13116	0.0333351
EN2	0	0.478001	6.01591	344.372	0	0.0450344	0.313457	0.109962	0.0591491	0.100047	0	0	0.0905064	0.0715543	0.018166	0	0.449485	0.0141288	0.0715988	0.0335893	2.12839	0.44133	0	0	0	0.016755	0	0.0149309	0.0981854	1.09811	0.250086	0.099448	0	0	2.66435	0.30689	0.0252563	0	7.21099	2.1594	0	0.00936713	1.87014	1.35088
LOC109497806	0	0	0.667926	16.5913	0	0	0	0.382677	0.0980204	0	0	0	0.0749925	2.14181	0	0	0.0701424	0	0	0	0.0212051	0	0	0	0	0.208244	0	0	0	0.199244	0	0	0	0.0251961	0.348576	0	0	0	0	0.0891443	0	0.00776148	0	0.0310923
CNPY1	0	0.238194	1.18867	37.0089	0.165645	0.00920664	0.25833	0	0.00403073	0.271005	0.125278	0.0703313	0.387016	0.0234662	0.00232111	0.0156494	0.0199012	0.059213	0.170159	0.244059	0.449942	0.331373	0.0036181	0.00120867	0.0538074	0.028687	0.0287484	0.0022893	0.0752724	1.16998	0.0766899	0.0101654	0.0221709	0.0290108	2.15248	0.243115	0.00387247	0.0929661	1.16544	1.47834	0	0.0309588	0.160979	0.40818
LOC111559563	0	0.142472	1.25229	14.0849	0.29782	0	0.0509607	0	0.0128217	0.162653	0	0.447445	1.10847	0	0	0	0.0090217	0	0.0349209	0.0764516	0.0582489	0.00633088	0	0.00768949	0.0855802	0.117131	0.0731586	0	0.0638507	0.135524	0	0	0	0	0.585148	0.399146	0	0.661029	0.24774	0.29568	0	0.00101525	0	0.0549055
RBM33	0.00608161	2.41412	2.17036	2.71039	4.16825	0.956434	1.63455	1.41151	0.316356	2.56784	1.13968	1.62804	3.68031	1.34749	0.629014	2.21221	1.40925	0.793788	1.77516	1.97255	1.75607	0.123871	1.49869	0.0387812	1.58829	2.05544	1.39854	1.87291	5.04701	3.24153	2.59845	2.22165	2.16268	1.4284	4.34164	1.53212	1.18161	1.6601	2.40725	2.60055	5.35105	0.979231	2.10423	1.49174
SHH	0	8.27875	2.63945	2.59495	0.218557	1.81606	1.77453	0	0	7.57245	0	2.06867	0.112301	0.959985	0.383187	4.63039	0.321895	0.0350622	3.08719	0.0625164	0	0.00603975	4.24371	0.00733587	2.24523	0.124738	0.0697943	0	1.56855	0.159128	1.22184	1.8972	3.29682	5.94578	0.52199	4.40289	0	3.51825	0.0337638	0.152563	0.0817174	0.0852335	0.122131	0.861369
LOC123384098	0	0	0.0507803	0.0756827	0.0599185	0	0.0583128	0	0	0	0	0.180043	0	0.025355	0	0	0.0047192	0	0	0.00238044	0.0181367	0	0	0	0	0.0854936	0	0	0	2.97201	0	0.0422868	0.0614857	0	9.29195	0	0	0	1.15706	3.85038	0	0	0	0.313801
LOC102900227	0	0	0.336216	0	0	0.507149	0	0	0	0	0	0.596032	0	0.160414	0.0170479	0	0.0624916	0.0176789	0	0.0175121	0.797885	0.548161	0.0221449	0	0	0.0943421	0	0	0.184284	28.9047	0.352039	0.0933268	0.135699	0.190246	53.6042	0	0.442432	0	55.2948	29.1897	0	0.00976729	0	9.27323
LOC123384099	0	0.0127563	0.181659	0.0463116	0	0	0.00784233	0	0	0.0160196	0	0.0169495	0.00603832	0.0861687	0.0123622	0	0.00533125	0.00452464	0.0573223	0	0.0809312	0.0418281	0.00566763	0	0.126431	0.101947	0.0450334	0	0.0314431	2.67595	0	0.00796185	0.0578833	0.0202877	5.29905	0	0.00404406	0.154194	1.04026	2.7614	0	0.00149987	0	0.249852
LOC109497720	0	0.0207723	0.050113	0.0413324	0.0015156	0.0176134	0	0	0.0109243	0.0130431	0	0.0138002	0.0929196	0.0274025	0.0125816	0.00164665	0.00894543	0.00414444	0.00583395	0.00301058	1.51491	3.40331	0	0	0.00214458	0.102118	0.0513325	0.000486634	0.0808027	2.99048	0	0.00648251	0.0471284	0.00594654	5.63151	0	0.0172864	0	1.77643	3.20596	0	0.00122119	0	0.557899
LOC123381332	0	0.0825597	0.154699	0.0461126	0	0	0	0	0	0	0.0604813	0	0	0	0	0	0.0306513	0	0	0.011603	0.92824	0.542572	0.0366813	0	0.272757	0.190997	0.349751	0	0	1.07984	0	0	0	0.0210085	2.10716	0	0.0261734	0	2.81994	1.61622	0	0	0	0.278691
RNF32	0.00308879	2.4262	4.62719	5.04709	2.50962	1.11578	1.4381	0.865487	0.527897	2.48698	1.52948	9.01349	5.09245	0.997765	0.272551	2.1436	1.44431	0.610175	10.2774	5.03193	3.45762	1.41944	1.6038	0.0986448	9.23488	0.963078	0.623426	0.981457	8.42938	23.7806	2.3956	1.28138	1.36579	0.836201	43.5872	5.42288	0.939876	9.04435	43.4824	24.5402	0.686059	1.24333	3.15343	20.2746
LMBR1	0.00783555	2.76124	5.51182	3.57109	2.15935	1.06994	1.58546	1.62354	0.850244	3.4765	1.71013	3.82926	4.40269	1.01216	0.494172	1.72052	2.32209	1.06096	6.45035	5.15476	2.80319	0.826676	2.53048	0.0808655	5.20058	2.32857	1.51159	1.66609	7.96257	5.39288	1.83572	1.7188	1.68038	1.1962	9.80412	3.81053	0.689828	5.71634	4.56898	4.723	0.647725	1.381	1.50457	3.83237
TRNAW-CCA	0	2.78178	10.1643	3.10744	9.84074	0	2.22324	0	0	8.73351	2.03786	0	0.526712	0.520522	0.713603	6.68228	0.77506	0.863355	0	0.342083	0.297869	0	0	0	2.29758	2.6327	2.45512	0.228091	7.28536	5.03781	1.09155	1.30218	2.52453	0.0884829	9.3849	2.67897	0.881889	0.467018	0.950154	4.11442	2.29962	0	0.859224	1.09189
LOC111559565	0.00257132	1.6463	2.11558	1.40301	0.746774	1.16779	0.75484	0.287343	0.115659	1.37385	0.210084	2.98482	1.40775	0.201526	0.216762	0.29086	0.9799	0.143159	5.16897	0.954969	0.569793	0.220213	0.208817	0.00315289	4.00905	0.301562	0.164983	0.168704	3.11874	2.83719	0.721017	0.676185	0.72775	0.361491	2.94766	0.961503	0.52865	2.89584	2.20936	2.9329	0.351214	0.280364	1.36475	2.40302
NOM1	0	5.43594	4.08657	3.10755	4.01085	3.83754	5.12554	4.26783	2.00332	4.48579	2.14639	3.1724	7.11512	4.84589	1.1315	4.48645	3.60143	1.03316	3.39795	4.24104	5.77734	0.497693	6.8398	0.0781838	3.63505	2.94138	2.25575	9.80617	3.9087	4.71215	5.26898	4.94335	4.75221	3.88802	8.24609	2.86967	3.84388	3.46206	4.43739	5.92955	7.51879	4.1204	6.43886	3.66716
LOC109497725	0	0.131318	0	0	0	0.0074232	0.151776	0	0	0.0989467	0	0	0.00497284	0.0486526	0.00224578	0	0.0238964	0	0	0	0.792356	0.318532	0	0.153001	0	0.0276179	0.0139077	0.00307639	0.0161843	1.86555	0	0.0040981	0.0119174	0.964044	1.31367	0	0.0562017	0	4.22968	1.45523	0	0.00167269	0	0.94893
MNX1	0	6.84492	0.102607	0.0305851	0.0968576	0.154773	5.03629	0	0	5.77649	0	0.363797	0.0207367	0.259236	0.00936487	0.157849	1.01269	0.00971153	0.39371	0.0731112	1.73122	0.12937	0	2.60082	0	0.0690997	0.0193316	0.21616	0.101232	2.73267	0.128923	0.17089	0.198782	11.3774	2.36149	3.87607	0.312481	0	8.3232	3.37263	0	0.0504353	0	3.06073
LOC123384101	0	0.197043	0	0	0	0	0.0538391	0	0	0.329932	0	0	0	0.00983209	0	0	0.0305	0	0.0393528	0.00307694	2.96676	0.80975	0	0.0227466	0	0.14274	0	0	0.0269828	2.05296	0	0	0.039738	0.211704	0.308296	0.316267	0	0	1.30118	1.94503	0.144791	0	0	1.19279
TRNAQ-UUG_11	0	0	0	0	0	0	0.346108	0	0	0	0	0	0.266491	0	0.0401166	0	0.441161	0	0	0	0.0753537	0	0	0	0	0.148002	0	0	0	0	0	0	0	0.179073	2.89028	0	0	0	0	0.633561	0	0.110324	0	0.441955
LOC109497726	0	1.84226	2.23092	0.842116	0.198594	0.0906693	0.48797	0.0784357	0.0476348	1.01865	1.68532	1.78412	0.331466	0.0850656	0.0820308	0.295028	0.289046	0.487647	0.737236	0.405436	0.340555	0.0817611	0.0712639	0.0217659	1.44589	0.0597562	0.0291211	0.0212573	1.15219	0.619686	0.269736	0.157317	0.153881	0.392553	1.17233	1.69032	0.0799061	1.37871	0.554115	0.806158	0.454612	0.0926793	0.458622	0.233124
UBE3C	0.0860679	27.7653	87.2148	109.811	53.9399	45.3754	26.4218	88.9592	65.8774	26.2202	81.6494	81.8402	97.1557	38.7145	17.0439	49.0576	51.0396	96.4618	124.705	52.9474	35.7419	5.37102	88.7285	3.57555	88.1485	34.3074	26.0293	46.9791	95.3283	96.4184	71.0922	52.0433	50.9003	46.043	118.283	56.2583	27.2851	77.8983	92.3968	82.7977	46.7682	37.8401	43.4423	51.722
DNAJB6	0.743017	17.4103	18.4731	28.4979	8.43337	7.54614	9.89025	8.2122	7.31182	21.4685	15.9922	23.0858	23.6334	9.52694	3.1484	11.714	9.93441	12.6945	19.5146	15.3391	24.1277	21.801	15.9042	0.567389	24.1942	5.02488	3.44677	11.2658	16.3691	25.4805	10.2322	10.0867	8.61069	11.4218	40.5835	31.5439	6.27064	23.4421	41.7126	27.8635	13.6431	7.58737	14.2362	17.7116
LOC109497729	0	3.48703	4.08175	5.03978	1.91669	0.424075	1.88411	0.460214	0.20973	1.91911	0.773478	15.2104	3.00136	0.0951436	0.041182	0.58735	0.378607	0.284572	11.0373	0.76195	1.3247	0.238238	0.248441	0.0206197	14.5839	0.50839	0.416879	0.236936	2.90216	9.72458	0.250762	0.316492	0.353019	0.180293	13.1744	6.10088	0.59898	15.8786	10.6909	11.648	1.40112	0.256454	1.18434	4.35734
LOC123384102	0	2.54742	1.71629	2.45814	1.40691	0.23373	1.01937	0.452698	0.298314	1.16171	0.125781	14.028	1.4981	0.0230795	0.00399501	0.202013	0.120572	0.0522005	10.6347	0.148229	0.454749	0.0239785	0.580699	0.00208031	12.462	0.231399	0.197923	0.226401	0.993262	4.2371	0.123746	0.135596	0.187619	0.112348	4.18585	2.24743	0.0977554	17.0363	3.81554	3.84824	0.463469	0.127033	0.173169	1.23638
LOC109497727	0	2.10842	2.5364	3.63684	0.6471	0.395471	0.984887	0.317155	0.093718	1.2574	0.88631	4.90792	1.62238	0.0886329	0.0292707	0.740057	0.387497	0.265789	9.57542	0.663447	0.794135	0.149804	0.173951	0.015242	5.5715	0.47515	0.405587	0.225243	2.71718	4.31451	0.188888	0.264396	0.387348	0.163732	4.61032	4.03627	0.754896	6.14628	3.65451	3.89176	1.42197	0.148711	1.08639	1.84757
PTPRN2	0.000586869	2.03812	21.8274	16.5959	0.0482382	0.121276	0.964394	0.00100381	0.0134988	2.7102	0.0293022	50.4678	8.89028	0.163162	0.00891343	3.9866	3.96712	0.0122528	29.0909	0.73887	1.88871	0.442718	0.559801	1.09951	41.3422	0.107065	0.0500643	0.0516657	13.733	9.1014	0.439468	0.516326	0.648447	2.16728	2.5386	15.7164	0.509817	48.5154	4.34176	3.34568	0.108216	0.0155698	0.348177	2.36365
LOC123384104	0	0.129067	5.67527	0.192236	0	0	0.0634784	0	0	0.432226	0	0.342986	0	0	0.00490509	0.165355	0.0179804	0.01526	0.231992	0.00604639	0.00921355	0	0	0	0.284271	0.108578	0.0607525	0	0.318138	3.41089	0	0.0537048	0.234263	0	1.69125	0.331459	0.0272782	0.462259	4.08518	2.33228	0	0	0	1.45903
LOC109497731	0	0.284881	9.24376	0.696133	0	0	0.280223	0	0	0.983835	0	0.898995	0.0269702	0.00533065	0.00811998	0.136866	0.0446476	0	0.384045	0.015014	0.122019	0.127645	0.00395539	0	0.529412	0.112339	0	0.0100109	0.658316	27.4871	0.111785	0.177808	0.452438	0.018123	46.3837	0	0.462859	1.81743	78.1359	19.469	0	0	0.175986	10.4761
LOC109497736	0	0.907433	12.8739	1.81012	0	0	0	0	0	1.62796	0	2.06694	0.196362	0.0970272	0.0147798	0.24912	0.162533	0	2.3301	0.0910937	0.0832857	0.105607	0	0.153925	2.35552	0.109054	0	0	0.319533	9.54717	0.203469	0.323642	0.705872	0	17.3417	1.37327	0.164387	3.83036	4.87058	6.21473	0	0	0.160162	4.05029
LOC123384103	0	0.377545	11.559	1.65309	0	0.21342	0.48411	0	0	0.948255	0	5.67937	0.495294	0.0222029	0.00614926	0.440506	0.443308	0.0191306	2.71448	0.221717	0.597742	0.248254	0.188711	0.0180117	3.85332	0.102089	0	0.0132671	1.21312	29.1809	0.232801	0.757429	0.636315	0.174988	15.8346	0.467476	0.158163	3.58572	32.3909	17.3407	0.53504	0.00317081	0.133274	20.3764
LOC109497732	0	0.381989	10.7365	1.06677	0.084457	0	0	0	0	0.479708	0	0.888217	0	0	0.0163318	0.18352	0.0598668	0.0338727	0.343304	0.0335531	0.0511285	0	0	0.014174	0	3.0729	4.8547	0.0760654	1.17696	4.88092	0.29978	0.238418	0	0.206555	4.76265	0.183936	1.33209	0.513041	0.848078	2.08799	118.26	0.0299425	0.235974	0.119949
LOC123384105	0	0.518533	13.1492	0.868858	0	0	0.113345	0	0	0.79589	0	0.956917	0	0	0	0.33216	0.0923027	0.0408717	0.41424	0	0.570661	0.574973	0	0	1.42759	0.0727029	0.0813586	0.0215959	0.816585	6.23725	0.271292	0.719205	0.366007	0.0366523	7.21724	0	0.109592	0.773811	2.91251	3.17707	0	0	0.0711833	1.33879
LOC109497737	0	0.284979	8.83369	1.29611	0	0	0.0901026	0	0	1.12477	0.0596482	0.324561	0	0	0.0162456	0.743243	0.0911693	0.0144402	0.292707	0.0400511	0.226684	0.0547238	0	0	1.076	0.0684969	0	0	0.652271	4.24348	0.319497	0.406559	0.295572	0.0207191	5.73278	0.313654	0.0516258	1.42164	2.65595	2.44261	0.13462	0.00239339	0	1.43179
LOC109497739	0	0.184583	0.259401	0.12887	0.081622	0.052171	0.0453913	0	0.0228408	0	0	0.367887	0.0873742	0.110525	0.0105224	0	0.0257143	0.0163678	0.082945	0.0729603	0.296474	0.169169	0.0307539	0	0	0.135871	0	0.0497287	0.355453	3.30567	0	0	0	0.0117425	5.64518	0.0888808	0.0292586	0	4.93342	3.37108	0	0	0	1.23892
NCAPG2	0.0164676	9.944	0.887964	1.55533	2.92646	1.39228	5.92607	12.2104	1.365	11.4165	0.924997	1.49318	5.09334	7.06109	0.27063	2.90581	1.20693	0.417203	1.85566	2.38031	3.86918	2.64965	16.8077	0.0523734	1.34603	0.861637	0.573329	8.7441	0.695998	10.641	2.64024	5.70415	6.08187	3.10016	28.0985	0.746522	1.96508	1.28664	14.7221	11.4962	13.7183	2.6413	4.11279	8.87901
ESYT2	0.199377	18.6348	26.3616	39.8665	45.3896	20.8198	16.0222	134.94	93.4307	15.7797	15.4464	27.3682	62.4883	19.5844	4.70884	46.9086	21.2913	10.3564	23.5513	41.6027	33.7995	2.6191	68.3885	0.786072	24.7533	19.7385	15.3162	10.2943	26.5604	22.1349	41.7218	39.4345	38.1778	19.0837	15.3334	16.8744	20.2015	25.6108	10.7518	16.2896	28.9742	23.4953	39.7083	13.3091
DYNC2I1	0.00366581	2.35394	3.73832	2.70275	2.58217	0.893516	1.48803	1.11524	0.500291	2.82516	0.885666	2.98092	3.58127	0.737355	0.271439	2.85108	1.70796	0.372975	1.32407	2.69904	4.0664	1.37744	1.23048	0.0530198	2.09258	0.190209	0.100596	0.256235	4.4541	7.65885	1.78819	1.65093	1.39512	0.464745	17.498	2.08102	0.796332	1.4934	13.4236	9.43842	1.35362	0.86702	3.01672	5.85877
LOC105260398	0	2.9112	4.20319	2.95249	3.68581	0.874797	2.00829	0.858642	0.41712	2.75157	0.75205	2.7077	3.72507	0.794174	0.363358	3.76896	1.32554	0.480974	2.02425	4.49087	6.27229	1.09221	0.772665	0.0591281	2.50572	0.341579	0.108183	0.206039	4.8248	33.033	2.56124	2.48646	2.23874	0.432782	41.228	2.78886	1.22894	1.95499	86.0698	35.2794	1.03865	0.966235	4.75157	29.473
VIPR2	0	5.57952	3.56029	2.04248	29.4902	6.02033	5.49756	0.270586	0.139951	3.31405	1.47755	33.6867	86.8571	6.16684	0.168705	8.16854	14.968	6.54222	4.57401	26.5697	5.08234	0.0752452	0.00837493	2.05913	4.60834	7.21115	5.58977	1.04658	138.366	2.86751	56.894	12.318	14.609	10.6604	3.52806	25.7048	17.7302	5.59498	2.87796	4.48624	38.1462	6.30619	29.4838	4.61685
LOC109497741	0	0	0	0	0	0	0	0	0	0	0	0	0.0276191	0.0272945	0.00415767	0	0.0152406	0	0	0.00256254	0	0	0	0	0	0.130381	0.077243	0	0.0898872	5.00449	0	0	0.0330945	0	5.43465	0.280953	0.0231217	0	16.18	6.50289	0	0	0	8.23615
LOC109497809	0	0	0	0	0	0	0	0	0	0	0	0	0	0	0	0	0	0	0	0	0	0	0	0	0	0.1245	0	0	0	28.7586	0	0	0	0.0215194	33.7406	0	0.10724	0	34.0268	25.8373	0	0	0	39.6072
LOC123383549	0	0	0	0	0	0	0	0	0	0	0	0	0	0	0	0	0	0	0	0	0	0	0	0	0	0	0	0	0	0	0	0	0	0	0	0	0	0	0	0	0	0	0	0
LOC105260248	0	0	0	0	0	0	0	0	0	0	0	0	0	0	0	0	0	0	0	0	0	0	0	0	0	0	0	0	0	0	0	0	0	0	0	0	0	0	0	0	0	0	0	0
LOC123383548	0	0	0	0	0	0	0	0	0	0	0	0	0	0	0	0	0	0	0	0	0	0	0	0	0	0	0	0	0	0	0	0	0	0	0	0	0	0	0	0	0	0	0	0
LOC123378941	0	0	0	0	0	0	0	0	0	0	0	0	0	0	0	0	0	0	0	0	0	0	0	0	0	0	0	0	0	0	0	0	0	0	0	0	0	0	0	0	0	0	0	0
LOC109497044	0	0	0	0	0	0	0	0	0	0	0	0	0	0	0	0	0	0	0	0	0	0	0	0	0	0	0	0	0	0	0	0	0	0	0	0	0	0	0	0	0	0	0	0
LOC111559263	0	0	0	0	0	0	0	0	0	0	0	0	0	0	0	0	0	0	0	0	0	0	0	0	0	0	0	0	0	0	0	0	0	0	0	0	0	0	0	0	0	0	0	0
LOC123383546	0	0	0	0	0	0	0	0	0	0	0	0	0	0	0	0	0	0	0	0	0	0	0	0	0	0	0	0	0	0	0	0	0	0	0	0	0	0	0	0	0	0	0	0
LOC123383550	0	0	0	0	0	0	0	0	0	0	0	0	0	0	0	0	0	0	0	0	0	0	0	0	0	0	0	0	0	0	0	0	0	0	0	0	0	0	0	0	0	0	0	0
LOC123383551	0	0	0	0	0	0	0	0	0	0	0	0	0	0	0	0	0	0	0	0	0	0	0	0	0	0	0	0	0	0	0	0	0	0	0	0	0	0	0	0	0	0	0	0
LOC123383552	0	0	0	0	0	0	0	0	0	0	0	0	0	0	0	0	0	0	0	0	0	0	0	0	0	0	0	0	0	0	0	0	0	0	0	0	0	0	0	0	0	0	0	0
LOC123383553	0	0	0	0	0	0	0	0	0	0	0	0	0	0	0	0	0	0	0	0	0	0	0	0	0	0	0	0	0	0	0	0	0	0	0	0	0	0	0	0	0	0	0	0
LOC123383555	0	0	0	0	0	0	0	0	0	0	0	0	0	0	0	0	0	0	0	0	0	0	0	0	0	0	0	0	0	0	0	0	0	0	0	0	0	0	0	0	0	0	0	0
LOC123383554	0	0	0	0	0	0	0	0	0	0	0	0	0	0	0	0	0	0	0	0	0	0	0	0	0	0	0	0	0	0	0	0	0	0	0	0	0	0	0	0	0	0	0	0
LOC123383562	0	0	0	0	0	0	0	0	0	0	0	0	0	0	0	0	0	0	0	0	0	0	0	0	0	0	0	0	0	0	0	0	0	0	0	0	0	0	0	0	0	0	0	0
LOC111559474	0	0	0	0	0	0	0	0	0	0	0	0	0	0	0	0	0	0	0	0	0	0	0	0	0	0	0	0	0	0	0	0	0	0	0	0	0	0	0	0	0	0	0	0
LOC123383563	0	0	0	0	0	0	0	0	0	0	0	0	0	0	0	0	0	0	0	0	0	0	0	0	0	0	0	0	0	0	0	0	0	0	0	0	0	0	0	0	0	0	0	0
LOC123383561	0	0	0	0	0	0	0	0	0	0	0	0	0	0	0	0	0	0	0	0	0	0	0	0	0	0	0	0	0	0	0	0	0	0	0	0	0	0	0	0	0	0	0	0
LOC123383556	0	0	0	0	0	0	0	0	0	0	0	0	0	0	0	0	0	0	0	0	0	0	0	0	0	0	0	0	0	0	0	0	0	0	0	0	0	0	0	0	0	0	0	0
LOC123383559	0	0	0	0	0	0	0	0	0	0	0	0	0	0	0	0	0	0	0	0	0	0	0	0	0	0	0	0	0	0	0	0	0	0	0	0	0	0	0	0	0	0	0	0
LOC123383557	0	0	0	0	0	0	0	0	0	0	0	0	0	0	0	0	0	0	0	0	0	0	0	0	0	0	0	0	0	0	0	0	0	0	0	0	0	0	0	0	0	0	0	0
LOC123383560	0	0	0	0	0	0	0	0	0	0	0	0	0	0	0	0	0	0	0	0	0	0	0	0	0	0	0	0	0	0	0	0	0	0	0	0	0	0	0	0	0	0	0	0
LOC123383558	0	0	0	0	0	0	0	0	0	0	0	0	0	0	0	0	0	0	0	0	0	0	0	0	0	0	0	0	0	0	0	0	0	0	0	0	0	0	0	0	0	0	0	0
LOC123383568	0	0	0	0	0	0	0	0	0	0	0	0	0	0	0	0	0	0	0	0	0	0	0	0	0	0	0	0	0	0	0	0	0	0	0	0	0	0	0	0	0	0	0	0
LOC123383564	0	0	0	0	0	0	0	0	0	0	0	0	0	0	0	0	0	0	0	0	0	0	0	0	0	0	0	0	0	0	0	0	0	0	0	0	0	0	0	0	0	0	0	0
LOC123383565	0	0	0	0	0	0	0	0	0	0	0	0	0	0	0	0	0	0	0	0	0	0	0	0	0	0	0	0	0	0	0	0	0	0	0	0	0	0	0	0	0	0	0	0
LOC123383566	0	0	0	0	0	0	0	0	0	0	0	0	0	0	0	0	0	0	0	0	0	0	0	0	0	0	0	0	0	0	0	0	0	0	0	0	0	0	0	0	0	0	0	0
LOC123383567	0	0	0	0	0	0	0	0	0	0	0	0	0	0	0	0	0	0	0	0	0	0	0	0	0	0	0	0	0	0	0	0	0	0	0	0	0	0	0	0	0	0	0	0
LOC123383571	0	0	0	0	0	0	0	0	0	0	0	0	0	0	0	0	0	0	0	0	0	0	0	0	0	0	0	0	0	0	0	0	0	0	0	0	0	0	0	0	0	0	0	0
LOC123383569	0	0	0	0	0	0	0	0	0	0	0	0	0	0	0	0	0	0	0	0	0	0	0	0	0	0	0	0	0	0	0	0	0	0	0	0	0	0	0	0	0	0	0	0
LOC123383570	0	0	0	0	0	0	0	0	0	0	0	0	0	0	0	0	0	0	0	0	0	0	0	0	0	0	0	0	0	0	0	0	0	0	0	0	0	0	0	0	0	0	0	0
LOC123383574	0	0	0	0	0	0	0	0	0	0	0	0	0	0	0	0	0	0	0	0	0	0	0	0	0	0	0	0	0	0	0	0	0	0	0	0	0	0	0	0	0	0	0	0
LOC111559439	0	0	0	0	0	0	0	0	0	0	0	0	0	0	0	0	0	0	0	0	0	0	0	0	0	0	0	0	0	0	0	0	0	0	0	0	0	0	0	0	0	0	0	0
LOC123383573	0	0	0	0	0	0	0	0	0	0	0	0	0	0	0	0	0	0	0	0	0	0	0	0	0	0	0	0	0	0	0	0	0	0	0	0	0	0	0	0	0	0	0	0
LOC123383572	0	0	0	0	0	0	0	0	0	0	0	0	0	0	0	0	0	0	0	0	0	0	0	0	0	0	0	0	0	0	0	0	0	0	0	0	0	0	0	0	0	0	0	0
LOC111556285	0	0	0	0	0	0	0	0	0	0	0	0	0	0	0	0	0	0	0	0	0	0	0	0	0	0	0	0	0	0	0	0	0	0	0	0	0	0	0	0	0	0	0	0
LOC123383575	0	0	0	0	0	0	0	0	0	0	0	0	0	0	0	0	0	0	0	0	0	0	0	0	0	0	0	0	0	0	0	0	0	0	0	0	0	0	0	0	0	0	0	0
LOC123383577	0	0	0	0	0	0	0	0	0	0	0	0	0	0	0	0	0	0	0	0	0	0	0	0	0	0	0	0	0	0	0	0	0	0	0	0	0	0	0	0	0	0	0	0
LOC105259735	0	0	0	0	0	0	0	0	0	0	0	0	0	0	0	0	0	0	0	0	0	0	0	0	0	0	0	0	0	0	0	0	0	0	0	0	0	0	0	0	0	0	0	0
LOC123383576	0	0	0	0	0	0	0	0	0	0	0	0	0	0	0	0	0	0	0	0	0	0	0	0	0	0	0	0	0	0	0	0	0	0	0	0	0	0	0	0	0	0	0	0
LOC123383578	0	0	0	0	0	0	0	0	0	0	0	0	0	0	0	0	0	0	0	0	0	0	0	0	0	0	0	0	0	0	0	0	0	0	0	0	0	0	0	0	0	0	0	0
LOC123383579	0	0	0	0	0	0	0	0	0	0	0	0	0	0	0	0	0	0	0	0	0	0	0	0	0	0	0	0	0	0	0	0	0	0	0	0	0	0	0	0	0	0	0	0
LOC123384235	0.00682923	0	1.22895	4.88041	0	0.239195	0	0	0	0	0	0.16867	0.0320476	0.0443394	0	0	0.0014737	0	0.513389	0.211113	2.10838	4.75823	0	0	0.139795	0.0311472	0	0	1.10819	0.315039	3.65283	1.36013	0.998427	0	0.148962	1.05951	0	0.170493	0.0433589	0.0725715	0	0.00248762	0	0.0398614
LOC109498534	0	0.0435293	0.244693	0.316065	0.076994	0	0.00481697	0.0180248	0.0161593	0	0.0286997	0.115676	0.105085	0.0333951	0.00868504	0.0836516	0.0330947	0.0771988	0.039121	0.302318	0.170128	0.127963	0.0193401	0	0.0478168	0.151054	0.0307341	0.00203953	0.31518	0.464232	0	0.101883	0.0790077	0.00276916	1.04714	0	0.0103499	0.0584632	0.267624	0.742498	0.0079166	0.0292159	0.188232	0.23066
LOC123384236	0	0.0585855	0.966033	0.261777	0.259063	0.13247	0.122459	0.105124	0.0579962	0.735726	0.579397	0.194608	0.310598	0.149089	0.38574	0.675513	0.181595	1.70917	0.105305	0.861444	0.373258	0.207614	0.390443	0	0.290328	0.523655	0.372282	0.0796041	0.938649	2.20449	0.781612	0.329095	0.372174	0.0894475	3.31709	0.169261	0.37146	0	0.90048	1.34687	0.484311	0.121695	0.361913	0.271349
PCMTD2	0.0681305	20.5307	44.9197	80.8873	17.7246	6.76113	12.1498	12.5052	15.3128	19.0846	24.3938	35.5192	101	22.5823	5.52318	19.8109	21.6654	35.7496	40.3114	172.272	36.7681	24.3036	27.995	0.443558	40.8099	10.2317	7.19587	9.54819	198.266	37.6193	24.0526	14.3281	13.6639	9.96185	60.6211	30.6516	10.5554	33.1449	31.7738	35.0773	35.4067	19.6991	32.5681	24.2594
MYT1	0.0011945	4.42402	2.91265	21.5309	0.00327275	0.00836748	1.40461	0	0.00137375	6.0809	0.00271094	3.85983	3.55174	0.0153889	0.00158216	0	0.12901	0.00164073	1.13909	2.99273	0.128385	0.194222	0	0.00549249	2.47571	0.0389138	0.00261281	0.0038145	11.8876	0.254666	0.00871246	0.0138582	0	0.101994	0.234494	2.61048	0.00293291	2.63914	0.663904	0.377424	0.0183549	0.0341922	0.00457206	0.166459
LOC123384669	0	0	0.50603	1.00558	0	0	0.110684	0	0	0.188413	0	0	0.227261	0.0393034	0	0	0.0888294	0	0	0.026357	2.53028	1.77533	0	0	0	0.126215	0	0	0.323588	0.332089	0	0	0	0	0.176058	0	0	0	0.102491	0.135074	0	0.0205807	0.370731	0.11778
NPBWR2	0	0.0344681	0.0516685	0.154013	0	0	0	0	0	0	0	0	0	0.0128992	0	0	0.0240088	0	0	0	0.166086	0.336958	0	0	0	0.0724909	0	0.00322994	0	0.0832292	0	0	0.0312806	0.00219272	0.0808941	0.199166	0	0	0.188369	0.157374	0	0	0	0.0216468
OPRL1	0.157705	0.517566	9.69988	9.01167	0.489786	0.0702009	0.246352	0.0735037	0.135388	0.440595	0.0467308	13.2878	0.598232	0.732343	0.0248763	0.416516	0.743744	0.00925613	19.4706	0.201815	0.173765	0.0305897	0.164466	0.00129107	13.2506	0.490391	0.306062	0.408561	1.31297	0.439141	0.167251	0.151711	0.234194	0.139294	0.598839	9.5206	0.446282	16.1691	0.336727	0.35558	0.337973	0.151143	0.0429886	0.126103
LKAAEAR1	0	0.230011	1.49624	1.03251	0.760941	0.0690077	0.16864	0.0842613	0.0309289	0.149775	0.024963	1.60732	1.07049	0.087035	0.0174827	0.646657	0.0919748	0.0453247	1.71307	0.180486	0.626832	0.517033	0.0829473	0.000632202	0.900621	0.462548	0.282697	0.562529	0.27996	3.12098	0.327592	0.416487	0.456136	0.153727	5.29822	1.04602	1.15185	1.17276	8.06001	3.56553	1.4296	0.151248	0.442057	3.43342
RGS19	8.91849	6.50923	2.06013	1.79498	7.26742	7.14141	8.10491	2.00659	1.83471	5.50913	2.32305	4.27012	11.5462	1.50603	1.07672	17.7455	3.7119	0.378287	3.34835	2.51511	4.22343	4.82033	4.17038	0.103946	3.42364	16.4194	13.386	20.3518	2.25128	3.72362	5.25902	6.12773	7.05905	4.45037	1.64781	5.53259	31.6175	5.9158	1.45226	2.39197	16.8572	8.90084	3.85199	0.993522
TCEA2	0.033858	56.7818	92.905	112.674	50.4906	16.4969	53.6609	10.0253	10.7356	47.4213	16.4441	120.944	186.077	27.6807	6.56552	49.9683	28.4004	4.03056	185.261	27.7274	98.367	106.727	19.9956	1.02406	125.717	5.19397	4.34486	13.4806	53.3618	238.075	25.7565	14.7377	18.3827	13.0803	371.492	110.467	29.433	131.424	304.116	232.211	33.914	21.2721	73.0341	166.603
SOX18	0	17.3173	2.62877	17.5082	54.1852	20.8382	26.4856	0.564791	0.108501	7.5703	63.8328	25.1457	35.9299	11.7721	2.81372	44.267	1.97986	4.94375	5.5162	4.12306	6.02457	0.154769	0.129858	0.943526	13.6392	0.0153674	0	0.638497	22.2433	15.1736	87.2196	5.54112	17.7716	13.0572	8.42432	10.1683	11.4549	14.1318	4.09306	2.32358	4.3491	11.6406	13.2707	2.20267
CA3H20orf204	0.0133153	5.52764	18.1103	18.363	5.27167	1.92961	6.40349	2.6348	1.24167	5.25808	1.72251	4.1108	15.2366	15.2554	1.33216	7.63007	4.65267	1.69727	6.33956	15.6285	23.8756	1.11781	1.20735	0.0183678	3.44116	2.27952	1.72569	5.94161	16.1417	3.32441	6.13474	4.40271	3.01362	3.07757	5.88237	5.50213	4.18482	3.3242	1.33149	7.34608	8.38889	5.4149	11.875	2.74934
PRPF6	0.179658	96.1926	114.411	121.068	65.6372	81.9874	79.5239	110.961	80.6798	83.6588	43.1499	79.8188	172.394	188.079	24.454	70.7595	58.2353	42.7785	68.1672	68.1491	132.847	119.505	148.145	1.37303	78.7517	43.3552	34.7379	111.344	122.065	94.8536	67.9146	75.6351	61.1881	73.4578	135.377	63.157	52.9896	71.6599	77.3215	103.429	93.704	57.1126	77.0533	66.4967
SAMD10	0.0338175	5.77024	5.36381	18.0095	0.712732	8.27985	3.05595	0.0800904	0.0159559	5.31333	0.537249	8.59859	5.81986	1.43802	0.465845	4.85525	1.52715	0.0886139	9.79233	2.06816	1.8946	0.772086	0.284659	0.564579	9.79799	1.37415	0.859207	1.65152	5.9296	2.2768	4.3197	8.70696	8.25721	7.68972	2.63376	7.86206	4.97182	13.7463	1.45341	2.36296	2.97133	2.27574	4.13212	0.866738
ZNF512B	0	57.9815	50.0215	59.0751	69.649	19.285	32.3265	31.3902	22.9411	38.598	23.3647	57.0289	94.2431	25.1769	14.3059	53.1717	15.7141	13.1377	48.6184	14.5697	43.1603	0.0777262	40.9241	2.00074	60.1823	7.36128	5.90881	12.2146	43.4027	36.9068	25.2653	29.1793	31.1874	7.36801	37.1704	34.2593	13.6803	72.3818	21.7441	34.6216	33.6221	20.4496	34.4429	16.7125
UCKL1	0.0731797	13.9502	6.49376	14.1587	15.0686	7.0232	13.1388	4.69544	2.68427	15.1209	14.2115	8.41863	21.9632	5.46509	2.56771	17.6018	6.32793	18.2577	6.5811	8.5253	18.6456	7.67787	6.70494	0.72546	9.04078	7.73788	5.23792	6.97747	35.7873	8.09134	13.9327	10.9299	12.5798	6.27728	8.29639	12.8537	14.5538	9.91004	9.60711	9.03919	25.6009	9.16094	21.7287	6.14169
LOC123384238	0.00247589	4.06017	6.75318	14.4348	7.46195	2.32405	2.5066	1.97111	1.28958	3.57688	18.8877	3.85245	9.02381	5.73097	2.18337	6.88865	1.96941	15.0838	2.07266	5.25666	6.91824	0.421581	2.72887	0.0713433	7.9655	3.6006	2.85588	3.73938	21.1674	13.4506	6.62155	5.21831	5.3352	2.77485	8.3618	8.12063	2.77212	7.84315	3.06935	9.68888	5.78288	3.12568	7.73719	3.52268
LOC123384670	0.137488	5.29644	11.7774	11.1917	6.71502	2.81603	4.45387	3.89556	1.68203	7.37232	2.52339	12.4263	18.5772	9.10392	0.757992	5.56962	7.73064	0.959026	13.7642	8.88423	7.60676	1.01836	6.47955	0.250127	14.9285	1.9435	2.0267	5.93328	7.8628	17.6634	2.15096	1.8725	2.80668	3.73696	11.2569	10.1836	5.63614	21.5645	6.33808	12.4914	5.87874	4.33602	4.1871	8.47856
DNAJC5	0.668678	30.845	58.955	90.7355	20.6706	15.3275	19.4096	26.722	7.01774	28.9259	20.4728	104.255	79.5477	32.4115	3.76416	21.9309	25.0497	6.58323	127.649	31.9482	23.735	0.743278	33.5071	0.672274	106.634	4.2557	3.68525	29.5202	103.996	22.5032	21.3811	15.8433	15.4655	21.8229	21.3038	75.6855	12.1055	127.244	22.459	29.5827	20.3893	13.4112	17.6373	26.1702
TPD52L2	1.34658	11.8237	7.33319	12.3438	17.0509	8.42309	9.57154	16.3463	1.05953	10.5068	8.52669	11.3463	28.8789	18.7621	1.58389	12.0863	5.93464	3.37838	16.2398	10.3415	13.323	8.69655	17.0853	0.773119	11.2124	0.945229	0.545156	11.4373	14.8384	11.0392	14.0294	11.2315	9.40731	7.15705	12.2249	15.0353	5.69566	9.63489	9.64961	11.9757	5.80173	8.52298	9.18354	7.81604
ABHD16B	0	0.657722	3.51242	2.69398	4.28992	0.681633	0.876102	3.89615	1.9601	0.481821	2.25858	7.13703	4.23421	2.38144	0.492112	3.13358	0.62612	0.607533	3.25112	2.05286	1.88688	0	2.8005	0.0732159	4.25536	1.56771	1.14162	2.49746	2.29673	31.0744	2.92498	1.11182	1.49225	1.40518	33.1397	4.01163	1.72892	5.6867	36.862	27.4925	3.5795	1.66591	0.948055	27.8884
ZBTB46	0.0101747	2.93672	2.16666	9.857	5.45462	0.883498	2.61676	1.68884	1.67527	2.71486	5.17446	2.62813	4.91543	4.71719	0.874044	5.3281	0.8175	0.720211	1.94054	1.15974	1.28119	0.0637698	0.506509	0.0596506	1.8311	0.258544	0.0741859	6.82834	2.81489	1.38484	4.17857	0.937791	0.886793	0.640011	1.73848	1.36097	2.38832	2.48721	1.06588	1.01419	1.15523	1.16988	1.62594	0.589552
SLC2A4RG	0	4.43239	0.734703	4.03087	12.6771	11.4276	8.46131	6.27873	0.372682	4.0855	1.25928	3.20895	31.816	8.10243	7.76931	13.0635	2.75193	1.10858	1.12356	1.31175	10.767	0.0462936	3.26956	0.113862	1.78351	0.977007	0.381159	5.019	1.97848	7.63831	12.8325	10.0639	9.41162	1.6848	8.02276	1.99748	3.51519	4.46478	8.45285	7.19893	2.01998	5.7618	8.54785	3.67138
LIME1	0.111314	0.193454	0.532703	0.169123	0.803375	0.142639	0.16547	0.0139315	0.0270609	0.190129	0.129396	2.01165	0.124221	0.108911	1.36724	1.03448	0.126841	0.0223753	0.211658	0.0596956	0.12564	0.133617	0.0261592	0.00499357	5.50202	2.64812	1.92413	1.80711	0.129577	0.135399	0.171623	0.0787461	0.244263	0.723424	0.320776	0.0648015	2.01454	11.1555	0.0746955	0.1098	2.86471	0.477503	0.311756	0.0343352
ZGPAT	1.72189	35.3176	39.7892	52.3523	37.2863	50.6765	36.6544	34.3816	19.2092	22.8877	21.9919	47.4548	93.9295	54.8401	9.63877	36.8624	15.249	15.2517	75.9004	7.23231	34.2627	48.4524	56.0958	3.52958	41.0327	16.6908	11.2732	31.4438	48.764	34.466	35.5583	29.8229	27.364	31.4601	35.2057	42.0619	34.9518	56.9606	39.3009	41.5493	24.768	27.2281	31.6354	30.3489
ARFRP1	0.154395	4.16505	6.5703	5.5651	5.07842	3.7958	4.18773	6.16876	5.21283	2.93563	3.21474	4.60853	22.0578	13.2043	2.27023	5.90526	4.30171	2.73216	7.40602	5.62028	12.7178	6.78411	9.34964	0.402114	3.89591	3.3184	2.8507	8.73171	7.54792	7.2564	5.20909	4.38091	3.48604	6.95726	5.56683	4.7824	4.35435	4.59247	4.03916	9.87753	5.09779	8.12212	6.89458	4.89625
TNFRSF6B	0.0518905	1.92909	6.29696	7.68335	13.0393	4.98507	32.9981	4.88792	2.39279	0.836367	6.19118	8.60503	93.8372	13.6102	2.86053	6.73031	3.10812	1.74727	20.4125	1.46209	8.22567	27.3163	14.693	0.610137	9.90127	4.02332	3.87534	17.4864	14.8311	16.8533	24.7995	6.37854	8.50337	34.9755	23.769	12.717	9.79235	10.7955	25.3522	18.3415	3.26539	14.602	5.75987	20.9851
RTEL1	0.0135677	3.01407	3.02313	2.49434	3.33919	1.13188	2.72739	1.4243	0.761501	3.0075	0.92277	2.92039	4.42063	3.19872	0.947651	2.48042	0.555622	0.343676	1.86731	0.690855	4.59757	1.04252	2.29346	0.0932758	2.48831	1.84008	1.44817	3.44254	2.49738	3.86913	1.90761	2.5386	2.33301	2.63909	4.55547	2.515	1.37526	2.69784	2.8826	5.12407	3.21938	1.65868	1.92697	2.36019
LOC123384239	0.00808631	2.83191	4.1719	2.20487	5.01354	0.428112	1.7635	0.902035	0.435609	3.69314	0.987822	1.90553	3.26754	2.26787	2.04914	3.36786	0.599129	0.31654	1.55056	1.10659	4.37438	0.404798	0.997058	0.0494685	1.33142	1.53585	1.28429	2.4208	2.44939	4.78113	2.11047	2.99393	2.51732	2.08413	4.80705	2.0853	1.19977	1.86955	2.19646	5.35151	2.58597	0.965382	2.33076	1.73057
LOC109497854	0	4.32359	8.61944	3.62886	6.16408	0.617626	2.33997	0.190773	0.0964778	4.62855	1.86926	2.64497	0.838776	0.841307	2.54149	5.77188	0.736856	0.748999	5.0642	1.46058	6.41764	5.00142	4.9691	0.294561	1.75624	0.683249	0.375332	0.391042	5.69616	16.0142	4.5195	3.28473	3.97748	5.76627	10.8957	3.53241	3.19706	2.61788	11.5722	14.9474	7.35349	0.394704	5.47318	9.92556
LOC123384240	0.00490953	4.26634	4.26357	2.39777	3.68569	0.87483	1.96037	1.12526	0.813066	4.58416	0.919241	3.44317	3.43137	2.11688	1.53674	2.25429	0.689959	0.525326	1.80437	1.11048	4.24892	0.733227	2.9641	0.0832446	2.92702	2.31714	1.61621	1.9031	3.40307	6.64829	1.87104	2.88118	2.45352	1.43413	8.64295	2.43151	1.04875	3.20973	3.79762	6.34588	3.23139	1.02167	1.89327	2.97727
STMN3	13.207	45.7834	461.149	782.704	3.84404	20.8028	33.4839	0.335968	0.0860561	30.4945	1.48594	846.502	101.666	28.6916	12.1346	25.1143	85.3736	4.52234	1271.75	62.4058	21.6513	88.2475	1.42262	8.79091	827.511	12.7247	9.82046	4.77905	350.304	14.9618	20.603	31.4333	27.7172	38.5343	11.6121	635.125	39.6299	957.386	13.1438	15.3266	10.7316	31.7356	19.7622	15.8688
GMEB2	0.00514131	3.08317	1.81076	3.38185	3.18455	1.78274	2.69759	2.17964	1.02433	2.76891	1.27102	2.071	5.48451	4.84736	0.936782	3.34294	1.3426	0.604908	2.20397	1.22382	3.66762	0.217994	2.52235	0.132387	1.55798	1.66247	1.33827	3.66316	2.76366	5.8025	2.86249	2.56664	2.45217	2.10996	10.1831	1.74648	1.93973	2.1866	5.78622	6.16443	4.26615	1.9093	2.53858	3.3028
LOC123384241	0.00348255	0.339852	0.436669	0.397718	0.768106	0.176866	0.137963	0.111688	0.0534022	0.25743	0.312198	1.21851	0.183854	0.3755	1.76731	0.81379	0.482843	0.088017	0.625414	0.604241	0.212569	0.028126	0.804116	0.0256213	2.06736	0.447005	0.167588	0.230006	0.325774	0.514524	0.262479	0.15488	0.0587475	2.39846	1.00967	0.238976	0.185555	0.927387	0.375882	0.352801	0.677841	0.362595	0.306586	0.283734
HELZ2	0	0.237173	0.536391	0.41712	1.29845	0.217819	0.4791	0.341759	0.334557	0.221987	0.976806	1.53428	0.424271	1.25991	2.90668	1.74798	0.400806	0.131995	0.474883	0.355934	2.03122	0.048045	1.21154	0.0192526	0.770958	4.37492	3.75231	1.60728	0.504676	1.06581	1.15172	0.474654	0.526272	5.58078	1.2319	0.41885	1.48111	1.06835	0.178526	0.649331	2.00165	1.17786	0.927008	0.195467
FNDC11	0	0.0117754	0.0353034	0.013154	0	0.0266259	0.0115829	0	0	0.0295756	0	0.0782309	0	0.00572886	0.0134255	0.0113146	0.01866	0.0104418	0.0105829	0	0.0012609	0	0	0	0.0194516	0.018574	0	0.000551728	0.188665	21.8538	0	0.0220489	0.0534325	0	37.6473	0	0.332246	0.205599	48.7193	24.1571	0	0	0	16.7353
SRMS	0.0128441	0.0113689	0.0639087	0.0285748	0	3.79817	0.0251618	0	0.00562729	0.0142773	0.0333144	0	0.0172211	0.127002	1.21648	0.10924	0.395259	0.0100813	0.163481	0.00399449	0.00852158	0	0.00883963	0.00674965	0	0.14944	0.0321084	0.0820329	0.042035	0.158994	2.02534	4.65492	2.75995	0.0665821	0.32352	0.0437951	0.0865013	0	0.306774	0.281474	0.0563904	0.375625	0	0.105314
PTK6	0.0477408	2.33495	0.408037	1.95588	1.85351	13.4019	2.25158	1.0699	0.0794373	4.11625	2.20018	1.25103	1.26984	2.38655	1.143	4.12552	1.53375	0.402048	0.916321	0.803673	0.535495	0.0297379	0.159388	0.276876	1.35777	1.08459	0.335055	1.04823	1.66923	1.88597	8.58829	18.6318	15.7585	0.626353	2.21636	2.00379	4.67606	1.3812	7.41873	1.35178	3.617	3.38778	4.8257	0.381918
PPDPF	10.1099	314.604	42.7739	217.613	371.792	633.651	387.092	424.515	17.2321	252.802	387.208	366.816	801.861	1410.97	222.831	506.193	231.914	150.42	137.871	131.966	243.204	33.5163	742.224	19.5075	247.407	29.9563	15.0223	669.178	297.356	632.817	465.171	260.665	300.222	265.81	609.5	469.59	407.388	407.241	727.48	487.226	216.262	293.562	474.851	498.212
EEF1A2	0	176.156	1078.65	2620.04	48.2617	1.66198	29.1267	1.68337	9.31671	80.5643	3180.84	2244.45	58.1545	2.30304	0.993202	10.9115	698.085	1959.21	1806.34	53.8189	22.8203	6.04749	3763.19	0.314006	2209.19	0.111235	0.109834	0.714285	836.198	10.5207	274.512	0.427207	88.4316	12.8729	26.6149	1892.71	4.47791	2126.86	21.7635	47.5296	0.102878	239.978	2.84448	104.383
LOC111559736	0	0.102562	0.414056	0.369744	0.107196	0	0.0206355	0.000321735	0.0023075	0.011709	0.0614734	0.44599	0.00882699	0	0.00212605	0	0.23234	0.0578747	1.60049	0.0861568	0.00199675	0.012533	0.0724947	0	0.693078	0.0539251	0.0263325	0	1.05718	0.794553	0.0365859	0	0	0.00237257	1.02163	0.269376	0	0.713786	0.802535	0.566607	0	0.00475054	0	0.618493
KCNQ2	0	2.7516	9.77741	7.70756	0.96667	0.00425305	1.23561	0.00588475	0.00372403	3.14213	0.0146979	17.8222	0.252941	0.151201	0.00824441	0.0072293	0.608575	0.00463308	21.7433	0.287698	0.178134	0.0158	0.0354708	0.000124077	17.4614	0.015296	0.00295121	0.179079	2.32795	0.248119	0.00524848	0.00469594	0.00379332	0.0497776	0.549227	5.25886	0.076194	20.3162	0.364917	0.39629	0.00725629	0.00951799	0.136336	0.171842
CHRNA4	0	6.69702	8.72912	1.82731	0.0247299	0.110647	2.64739	0.0231576	0	5.19714	0.0256058	8.54544	2.79022	6.35411	0.00637615	0	3.85521	0	21.7883	0.563936	0.785974	0.52394	0.00621187	0.00415029	14.8965	0.117618	0.0493578	0.00655079	8.07283	2.73739	0	0	0	0.160098	5.11883	19.4159	0.141837	18.5526	2.75068	2.52106	0	0.0213707	0.172739	1.07891
COL20A1	0	0.2929	0.311567	0.0610335	0.58184	0.0324775	0.198907	0.0461038	0.0532511	0.107519	0.0165055	0.11376	0.567952	0.595204	0.0141283	0.0443805	0.0393914	0.0117876	0.171104	0.0354646	0.680281	0.00403808	0.01927	0.000668817	0.137707	0.0324588	0.00556779	0.0525321	0.115932	0.594141	0.0503933	0.0450001	0.0419167	0.0481595	0.558193	0.104151	0.0382139	0.108938	0.301286	0.599561	0.0223507	0.03594	0.246356	0.14026
ARFGAP1	0.0709743	6.02064	9.97812	5.65736	12.6565	4.81476	9.17499	10.1615	4.88821	4.22548	3.42715	8.63782	16.2663	12.9234	1.82055	11.1447	2.68629	1.43205	7.37923	3.94782	14.7674	3.15688	7.41433	0.502839	8.56897	2.80625	2.04273	8.61833	6.69453	7.78066	5.1427	3.81917	3.99879	5.99508	8.42215	5.14058	5.7616	8.17944	5.88667	8.48256	4.4605	4.19546	8.80755	4.92375
NKAIN4	0	0	0.0250315	0	0	0	0	0.0737556	0	0	0.0489317	0.1775	0.379411	0.0349956	0	0	0.0325678	0	0.120059	0.0469364	0.0143044	0	0	0	0.220671	0.33012	0	0.00625915	1.07017	0.174726	0	0	0.121234	0	0.274331	0.192977	0	0.179419	0.0150575	0.154632	0	0.00523571	0	0.125845
BIRC7	0	0.207673	0.450285	0.132563	0.0787135	0.0167706	0.171447	0.110564	0.0220269	0.335314	0.0217338	0.197099	11.437	0.222055	0.0101474	0	0.112624	0.00526153	0.399947	0.143848	2.44691	1.4719	0	0	0.441066	0.12791	0.115209	0.0576871	0.614731	0.435796	0	0	0.161544	0.0358594	0.62665	0.342855	0.338592	0.637535	0.314135	1.49241	0.0490509	0.0406967	0	0.345856
LOC123384672	0	0.0386106	0.491965	0.172523	0.580497	0.0436519	0.151917	0.031976	0.0382222	0.387902	0	0.718232	0.321669	0.104036	0.00440208	0.0741991	0.00537884	0.0136951	0.763408	0.00542635	2.73902	0.833546	0	0	0.574019	0.113684	0.109045	0.0669353	0.0475856	1.01001	0	0.0481975	0.07008	0.00982501	0.385119	0.0743673	0.452897	0	0.342887	1.89075	0	0.014376	0.190814	0.457688
YTHDF1	0.11881	96.4539	50.7268	108.229	74.5446	67.3928	80.1637	82.6679	17.3031	89.4654	61.0875	93.2157	124.839	101.705	12.8009	73.475	46.8212	24.6978	82.8882	53.9027	72.1532	4.75684	91.4245	3.46632	90.8373	14.4255	11.3828	102.852	103.746	67.6139	71.8829	64.176	65.3208	47.1658	79.3549	71.8514	42.9063	93.2843	77.5446	61.1012	112.461	42.6134	72.386	50.1703
LOC111559738	0	0.241629	3.59621	1.06039	0.396862	0	0.135816	0	0	0.34679	0.0252874	1.51354	2.65571	0.0206689	0.0236132	0.13267	0.109399	0.00612181	4.39591	0.196475	0.120126	0	0.00191707	0	0.570202	0.0871161	0.0731158	0.16517	4.57329	8.04334	0	0.0646339	0.0313263	0.0131756	9.41766	0.0332427	0.0328295	0.695413	3.77287	6.3752	0.171213	0	0	1.25057
LOC109497861	0.00317697	0.196846	1.22457	6.06898	0.443927	0.0111274	0.14522	0.0760766	0.204609	0.160681	0.100943	1.88317	1.31941	0.209214	0.0403971	0.104028	0.0557022	0.0174552	9.19051	0.351343	0.358325	0.236535	0.0765262	0.00438247	1.20311	0.192506	0.125086	0.0787416	0.970411	0.0514928	0.077241	0.0368583	0.0357284	0.0914898	0.0923965	0.900462	0.0499238	1.66559	0.0941295	0.184182	0	0.106852	0.121602	0.0254974
SLC17A9	0.137387	0.294663	0.57054	0.2743	8.54183	1.03643	3.69352	12.2851	2.67999	0.555065	0.485693	0.94618	8.94852	27.119	1.00039	4.12901	2.89614	0.072581	1.31675	2.41456	1.40407	0.48677	2.02652	2.75165	0.594914	4.5377	3.6582	37.6865	0.524562	0.428227	1.05346	1.33849	1.5822	4.82068	0.0192098	1.5844	9.08723	0.626613	0.0335488	0.177909	0.297722	7.87334	1.06184	0.279293
GID8	0.245247	79.2522	31.1199	61.1799	43.8749	62.028	60.4514	40.2525	13.3266	83.3193	31.0282	48.3434	89.7436	65.0666	8.75024	48.9026	29.2698	12.7895	54.165	43.8736	51.363	1.81678	42.5693	1.90277	54.4448	12.6798	8.9609	61.2583	74.1197	39.6724	45.6687	71.1054	75.9244	31.4729	66.8238	43.2835	37.0936	52.8904	71.2891	48.9773	72.4335	29.0259	53.7046	26.3109
DIDO1	0.00199424	5.04259	4.83861	4.58401	5.42826	1.76629	3.90786	3.79777	1.18439	4.5692	2.29166	3.15636	5.29685	4.64995	1.17209	4.87675	1.40994	1.0158	1.65233	1.82036	4.42397	0.590874	3.84855	0.0563945	2.65941	3.24361	2.07674	3.98466	6.92595	8.42378	3.99319	3.63502	3.61065	2.56604	13.2716	2.4558	2.28077	2.64284	7.67429	7.42706	9.06212	1.56749	3.468	3.73437
LOC109497862	0	2.4776	2.28237	2.8401	1.59663	1.39615	3.50981	2.09675	0.738294	2.88269	0.766302	1.40533	3.12056	3.86508	0.680286	1.67517	1.04152	0.47203	1.21169	3.63157	2.05245	0.212881	1.61502	0.0207008	1.79512	1.43975	1.1858	1.9079	4.01203	8.91098	1.23594	1.4436	1.52764	1.97416	14.7958	1.38235	1.45113	1.09271	11.1189	9.35636	5.11153	1.69334	1.90268	3.45759
TCFL5	0.00248935	21.5558	5.01655	8.52229	15.9542	10.8257	19.9809	11.5065	5.95027	20.8225	1.34038	12.7371	29.7755	20.7091	0.932793	7.91227	4.50213	0.331331	17.5372	7.57594	7.9054	0.733609	17.1828	0.261265	9.63094	1.7225	0.942008	5.83014	10.9284	69.1795	5.50912	8.87001	11.1346	7.60592	122.556	12.5795	4.31443	12.6573	134.152	65.4217	6.1522	6.58586	8.23479	37.0994
COL9A3	0	90.504	42.8728	80.725	1433.81	16.2171	253.822	8.25627	10.1238	38.7456	1.90766	72.6165	3357.64	71.298	0.26808	9.30117	5.48133	0.235783	20.8456	43.4655	137.444	16.0171	50.9093	0.115787	44.9757	0.462163	0.294796	0.195628	50.2189	9.68832	1.00887	1.39214	2.20368	6.47956	3.8229	308.946	3.5669	46.2486	7.72729	5.68933	0.581317	5.97761	33.6798	2.0408
OGFR	0.0102182	13.1584	17.7041	14.4691	24.0817	12.3176	17.3338	20.4854	10.4068	11.1445	18.1969	22.6714	62.7163	55.4721	5.85744	35.1625	8.70174	2.35235	16.5676	9.24388	25.0748	0.359329	20.087	1.7361	16.4546	14.9122	9.54392	41.71	14.481	12.3832	17.2662	11.8747	13.0812	33.9501	8.11053	16.8488	25.337	18.6082	6.4263	12.8069	32.1709	14.0712	24.8879	9.91973
LOC109497865	0	0.774557	2.52007	0.235973	2.53766	0.358237	0.640682	0.408204	0.553291	0.574778	0.670589	3.92953	7.15288	2.31499	0.318113	8.28818	1.36106	0.0686835	1.48716	0.544283	3.0461	0.0114728	0.829054	0.190733	1.39579	6.35678	1.64064	2.99072	0.781039	2.70627	1.1052	2.43917	1.02244	4.6385	6.15583	1.1528	2.99686	0.662003	1.888	6.78201	9.77922	1.9608	1.00047	2.79703
LOC111559740	0.0634471	3.98292	2.65571	1.91258	1.72006	1.98832	3.89999	1.49362	1.18542	4.69002	1.15196	3.18904	6.01746	4.69119	0.280128	3.80717	1.61847	0.486201	2.51034	1.86466	2.98208	0.62282	1.59035	0.175044	2.17031	1.13356	0.496695	3.38575	3.01538	23.2984	1.43703	1.49802	1.78383	2.71871	47.9035	1.43466	3.87659	1.55618	44.7066	23.6082	6.60226	1.61698	3.45103	18.3623
MRGBP	1.15223	45.6706	21.9312	24.3466	21.9362	20.2938	38.7491	26.6174	14.1449	41.7283	11.8348	18.2673	74.185	61.5872	3.9105	23.6958	11.2358	5.70484	25.8482	18.0603	34.038	10.8461	35.4534	1.58036	18.2288	11.1409	7.17219	31.5521	33.7746	318.558	14.8714	16.1432	17.4748	43.9026	618.28	13.3579	21.7083	22.3002	621.023	378.841	37.7716	16.3895	22.7318	241.023
NTSR1	0.03704	4.68837	2.06416	0.238056	0.246462	0.0370666	4.00702	0.0724056	0.044627	5.43483	0.108081	8.10269	2.62744	0.231897	0.00186899	0.157514	0.711748	0.0174436	7.76416	0.0956104	2.26964	0.122863	0.0145667	0	10.6962	0.158591	0.0694459	0.0798797	2.3234	3.51633	0.10292	0.122779	0.0595077	3.06807	5.33812	1.76815	0.150711	23.9104	4.66975	6.88905	0	0.0334092	0.141774	3.87097
SLCO4A1	0	0.443561	0.948112	1.05292	0.352328	2.61186	0.444388	0.553282	0.0691176	0.701447	0.264768	0.338339	11.5935	10.1899	0.01475	0.781372	1.05491	0.0466164	1.05566	1.8817	0.511461	0.556751	0.958	0.00853414	0.732709	0.430156	0.217486	43.8928	12.0647	1.10081	2.35291	4.55775	2.09471	3.46659	0.890397	0.814785	0.502584	0.981863	0.692993	1.43783	0.964234	1.70698	2.00941	0.915983
LOC105260414	0.00115397	0.378951	0.454178	0.455264	0.189703	0.33749	0.314951	0.869461	0.107056	0.260394	0.348322	0.133004	6.6797	3.77188	0.0511532	0.858776	0.229885	0.174991	0.382342	1.59071	0.887059	0.966633	0.885917	0.00955105	0.519682	0.389469	0.229698	2.71243	12.0527	1.05172	1.25692	1.43085	0.558038	0.922448	0.69954	0.320189	0.225539	0.624197	0.73754	1.39203	0.390108	0.577624	0.772964	1.04205
LOC123384673	0	0	0.747268	0.718533	0.682641	0.581772	0.14236	0.674755	0	0	0.753943	0	0.243583	35.41	0.0220008	0	0.0515248	0.47912	0.0578088	0.0271199	0	0.00524014	1.17173	0	0.212507	0.0405839	0	0.0180828	0.178368	0	0	0.160588	0.116749	0.114575	0.113221	0	0.32627	0.691125	0.0439407	0.0620462	0	0.365546	1.27154	0.0403963
LOC123384674	0	0.988401	10.1325	0.142466	1.26891	0.108141	0.870311	2.92218	0.765408	1.12113	8.82909	3.38916	11.4341	9.21519	0.0145406	2.2058	1.15486	14.7443	23.1245	1.06423	0.850107	0.0155848	0.304569	0	7.90025	0.100584	0.0225118	0.00298778	4.04742	0.782724	1.7578	0.756212	1.41783	2.6206	0.841828	15.7827	5.25614	1.88419	0.653423	0.826807	0	0.684794	0.393927	0.677057
GATA5	0	6.37401	0.0683882	0	0.092223	0.412628	14.2801	0.241088	0.1742	4.19054	0.716173	0.173195	2.36563	1.31416	0.469616	57.5885	4.04759	0.0231171	0.0234295	1.34279	0.50526	0.00849516	0.243237	0.0425626	0.0430637	0.0795002	0.0460165	0.00610733	0.883561	15.7741	0.667478	0.661022	0.981838	28.2151	22.6608	0.0753184	3.47116	0.210081	16.2595	19.9079	0	2.38475	14.1398	13.149
RBBP8NL	0	3.67752	0.0255218	0	1.06907	32.3665	10.3707	0	0	3.12162	0	0	2.15987	0.186688	0.0164996	12.4331	0.871649	0	0.0306027	0.00239278	0.0319038	0	0.0340401	0.237537	0	0.143228	0.024042	0.000797717	0.0629495	0.431667	18.0881	36.502	24.8454	0.654192	0.739218	0	0.010795	0	0.872297	0.661298	1.68895	15.4899	36.8115	1.58783
CABLES2	0.0220181	24.6383	14.2923	39.4687	9.67636	9.10771	20.7262	7.5058	2.32881	20.4818	4.80718	22.6042	19.6859	10.7069	1.24783	12.0533	4.49333	1.33374	30.223	8.66292	16.0394	0.715741	12.75	0.203498	19.5384	3.34404	2.3214	9.55539	16.8515	20.5572	7.54001	10.6139	9.07517	6.27607	23.2136	22.4599	6.36854	22.6288	24.8226	22.8604	20.6272	5.06309	10.4756	12.2605
RPS21	39.0249	469.102	440.948	164.533	517.312	856.79	645.665	955.521	376.902	771.688	301.689	227.964	3106.91	2405.61	361.378	555.552	1474.89	357.778	313.192	527.314	2137.09	443.869	335.754	243.721	231.795	394.574	340.156	3348.26	241.458	442.12	503.673	581.275	478.729	1632.36	380.072	347.126	1552.84	265.021	366.607	968.914	1688.94	1767.53	1191.85	866.188
LOC123384675	0	0	0	0	0.268097	0	0.093183	0	0	0	0	0	0.143495	0.0226894	0.034562	0.14564	0.00527885	0	0.0340553	0	0.01623	0	0	0	0.250377	0.223142	0.107018	0	0	0.121998	0.118951	0	0.0687772	0.0192847	0	0	0.0480517	0	0	0	0	0	0.187267	0
LAMA5	0	9.70736	3.50641	1.96405	19.0397	19.2925	61.8277	2.48036	1.50322	9.07605	13.4101	5.53273	83.4276	73.8451	2.21725	45.978	5.76212	1.33466	4.02671	2.39897	22.4845	1.08044	23.5896	0.272128	4.52877	0.354793	0.188229	1.44085	8.82292	21.4801	54.4779	62.3651	49.2664	5.24596	7.51309	3.63576	7.61024	8.0019	5.67261	7.96115	2.4029	17.2776	13.7657	4.35908
ADRM1	2.48993	147.742	120.822	162.56	118.202	222.273	172.193	157.976	96.8033	123.022	124.175	178.914	279.415	327.08	50.957	143.256	85.8932	133.575	189.588	41.6553	214.418	510.953	289.798	8.31989	186.117	42.1845	32.7631	313.555	153.552	237.115	145.227	155.688	155.788	113.434	257.907	156.697	151.777	187.988	554.079	335.052	119.541	105.778	155.5	253.523
OSBPL2	0.425158	10.8962	15.652	22.0724	17.1626	15.9396	10.3795	12.5838	6.93578	11.4092	9.37588	21.3808	22.7593	12.5401	2.57834	17.0617	11.4089	4.56388	19.7601	12.7964	15.0811	5.07183	15.635	0.944792	19.3656	6.71881	4.55465	8.97869	19.0654	15.6055	16.9109	21.1702	19.273	7.75299	19.9035	22.0453	10.9781	20.7701	16.2692	15.4336	12.2397	11.2314	18.2389	11.3776
HRH3	0	0.868596	13.5329	4.65377	0.0853533	0.163668	0.731772	0.00888077	0.00796166	1.2524	0.353507	12.2037	6.53589	0.195036	0.018339	0.154556	1.88453	0.128371	23.8382	0.573065	1.21427	0.00262078	0	0	19.9944	0.0575094	0.011357	0.00452192	8.63836	0.95806	0.0757404	0.120474	0.116781	0.152467	2.03221	17.4425	0.0509936	46.4692	1.5823	1.21954	0.0531886	0.192279	0	0.901589
MTG2	0.00509231	4.02289	6.33784	5.63494	5.13441	4.48126	4.56037	4.67298	2.62567	2.83309	4.66908	6.86498	10.8521	15.3183	3.19622	5.23731	3.89553	1.37935	7.08918	1.93393	9.2454	1.74339	6.80952	0.289179	6.1632	1.9313	1.28096	9.85242	6.09058	7.24103	4.37662	3.23461	3.33589	5.71706	10.3601	5.34793	3.20088	5.94335	3.22233	6.84734	3.1952	4.07496	6.69528	3.92717
SS18L1	0.000571267	3.11483	5.83187	8.31914	1.74049	0.930404	1.98979	0.813454	0.510705	3.07598	1.00998	7.43792	3.33926	2.07376	0.602307	1.64271	1.3757	0.513492	7.07083	2.68626	2.45689	0.337491	1.49204	0.055425	7.69751	0.411292	0.244916	1.17326	4.10062	3.23715	1.7278	2.03359	2.00926	1.39749	5.53463	4.94953	0.667107	8.90174	3.7781	3.41988	2.58665	1.2792	1.71647	1.81239
PSMA7	17.0386	323.486	157.887	268.446	154.945	385.655	341.426	315.889	166.38	340.212	326.939	276.285	613.452	918.609	104.508	232.678	320.257	375.46	312.217	177.798	307.43	917.44	386.804	39.8564	245.639	94.0723	66.7372	794.556	288.522	146.277	315.715	336.655	330.45	336.914	70.3078	196.245	320.07	245.121	110.471	142.859	285.835	231.588	241.563	114.53
LSM14B	0	59.208	27.6425	55.897	24.4842	23.3163	39.8602	15.0462	10.9552	61.1188	20.4599	46.6968	75.1735	19.3526	4.35022	22.4297	17.5779	8.92133	49.5019	27.9393	75.6808	4.66322	23.4466	2.1476	45.48	5.11541	4.29534	14.515	48.5894	28.9563	22.0049	25.799	23.907	11.8509	47.5185	27.4729	10.7477	44.6957	50.3051	44.1184	25.3788	18.9953	25.756	27.3578
LOC109497867	0	1.3404	0.483705	0.599373	0.442014	0.308363	0.792654	0.302549	0.165004	1.39006	0.376327	0.512254	1.13239	0.468347	0.203348	0.40481	0.124476	0.141856	0.500079	0.178885	1.48912	0.159223	0.530865	0.0501422	0.60894	0.141474	0.0926054	0.249653	0.871912	0.912527	0.296318	0.353497	0.271423	0.193171	1.24119	0.355968	0.132931	0.602534	1.07246	1.16622	0.294063	0.110598	0.580668	0.529716
TAF4	0.0311125	52.2693	12.6684	51.8821	30.4199	32.3647	36.8036	14.6877	1.30517	59.8997	25.0971	24.5712	34.9519	21.1836	4.01267	44.1112	10.3134	4.73264	18.08	22.9977	21.7869	1.60972	17.289	1.19558	19.675	5.27347	3.00413	22.2251	75.2294	38.8626	42.8141	42.5932	47.1732	15.2602	55.301	24.5455	20.364	23.8937	65.252	30.5685	104.154	13.0757	32.9359	19.4269
LOC123384244	0	0.0716953	0.564234	0.145161	0.673697	0.0303962	0.0903576	0.0544277	0.00887177	0.135054	0.216654	0.285787	0.0644815	0.0536621	0.0301422	0.620006	0.0511879	0.0635755	0.0483259	0.0648649	0.18137	0.00292037	0.00796355	0	0.118432	0.179057	0.126552	0.0579465	0.176722	2.48861	0.0914316	0.178994	0.138263	0.0535914	8.01881	0.103568	0.0710285	0.252767	1.29177	4.2555	0	0.0210746	0.0885798	1.23822
CDH4	0.000674141	4.87872	7.70467	1.70659	1.908	0.429736	1.79807	0.0322863	0.204681	4.94654	0.0902689	11.1056	44.644	0.0991059	0.00726249	8.17555	2.92185	0.0844495	16.5419	0.869254	3.08569	0.366655	0.0751614	0.107873	24.2462	0.105856	0.0324411	0.0608655	5.69362	4.98504	1.32597	1.42085	0.832063	0.174581	9.69158	4.25593	0.0986533	34.2744	11.4351	6.93833	1.42955	0.104814	1.22308	3.62468
LOC123384243	0	0.152765	0.921447	0.0121892	0.0546851	0.0164487	0.0608224	0	0.00540101	0.338012	0	0.20298	0.00826431	0.00980063	0.000829386	0.244644	0.025462	0.0309631	0.271319	0.00408946	0.0823735	0.00281498	0	0	0.204283	0.0443679	0.0154087	0.000681682	0.0224137	1.50479	0.10847	0.106699	0.066018	0	2.59933	0.0700568	0.00691859	0.40058	0.71187	1.68257	0.0481093	0	0.0449385	0.134487
TRNAP-UGG_2	0	0	0	0	0	0	0	0	0	0	0	0	0.790068	0	0	0	0.581295	0	0	0	0	0	0	0	0	0	0	0	0	0	0	0	0	0	0	0	0	0	0	0.0894439	0	0	0	0
LOC123384196	0	0.123409	0.184993	0	0	0	0	0	0	0	0	0	2.50023	0.26325	0	0	0.219199	0	0.665465	0.00867196	0.0264289	0.00502682	0	0.0183167	1.52892	0.116795	0	0	0	0.546318	0	0	0	0.0549554	0	0	0	0.994485	0.0843038	0.269826	0	0	0	0.0193759
LOC123384197	0	0.130348	0	0	0	0	0	0	0	0	0	0	0.542972	0	0	0.500987	0	0	0	0.087016	1.03285	0.238926	0	0.0193466	0	0.109655	0	0	0	0.0524579	0	0	0	0	1.03247	0	0	1.22547	0.22261	0.314336	0	0.0383154	0	0.133025
LOC123384245	0	0.269819	0.0926899	0	0.0596564	0	0.0939982	0.0124142	0.0222587	0.649449	0	0	0.306531	0.0201952	0.00769067	0.194445	0.0281914	0	0.0808312	0.0237003	1.78166	3.0224	0	0.060071	0.148569	0.75189	0.127005	0.00210702	0.0969903	1.82789	0.0529376	0	0	0.0057216	5.24406	0	0	0	1.75104	2.21662	0.0743507	0.02115	0	0.367147
LOC123384246	0	0	0.0764882	0	0	0	0.0125477	0	0.012628	0	0	0	0.00966131	0.00954778	0	0	0.0106625	0	0	0	0.00273186	0.00207842	0	0	0	0.236088	0.0180134	0	0.0943292	12.4441	0.040044	0	0	0.00649205	9.07874	0	0.0647049	0	28.966	8.7922	0	0	0	6.70543
LOC109497877	0	0.417547	0.229487	0.0533063	0.168812	0.0539504	0	0.00658665	0	0.179782	0.629249	0	0	2.05715	0.0707283	0	0.0457039	0.425268	0.911349	0.207484	1.05686	1.21826	0	0.00354135	0.0394135	0.0401443	0	0.00447173	0.33817	7.46338	0.168524	0	0	0.00607148	12.5562	0	0.00756414	0	5.48472	8.97496	0	0.041146	0	3.20544
CDH26	0	0.182412	0.229988	0.165561	1.56786	0.212673	0.128965	0.0597975	0.0409119	0.501103	2.07127	0.0454448	2.23853	0.194837	0.0409445	1.39123	0.152074	1.18585	0.333	0.747056	0.289726	0.0306495	0.018995	0	0.0753304	0.311704	0.273685	0.0245719	0.105381	1.12181	0.147628	0.135199	0.175889	28.2391	2.70798	0.164691	0.177101	0.137809	0.739874	1.13357	2.22423	0.983245	0.422569	0.256558
LOC123384247	0	0	0.407637	0.0291666	0.577285	0.029519	0.0385244	0	0.00646181	0	0.382549	0	0.622911	0.366736	0.0238148	0.351233	0.029099	0.625126	0.398916	0.14311	0.533049	0.350967	0.0290015	0	0	0.21965	0.331831	0.0122335	0.0643583	2.8266	0.266379	0	0.189563	10.8231	7.74645	0.0502899	0.0496647	0.210406	2.71113	3.06483	0.690699	0.261971	0	0.588921
FAM217B	0.0844109	22.3401	41.4357	11.8518	22.6428	8.06703	10.4178	14.0685	7.41801	18.7972	12.0645	60.0123	26.502	9.77021	0.831978	19.4078	8.10186	9.69296	58.3304	16.1762	8.16315	2.5869	13.4639	0.121985	63.3564	3.44393	2.15411	7.22963	13.8586	10.1157	12.5481	9.9952	9.89975	7.17011	10.713	33.1831	7.41789	49.3551	8.5025	10.6281	7.18541	9.02001	8.13883	9.69946
PPP1R3D	0.0796585	14.3463	8.2372	5.51808	11.8439	9.61638	6.99114	34.4921	16.3763	12.6858	13.0649	10.318	30.3382	16.8345	1.02229	13.7533	6.83233	67.8888	7.65917	14.6825	8.97223	1.9689	19.7435	0.908382	12.284	5.62961	5.79648	12.3714	6.38711	12.8516	17.4305	7.18804	10.3918	16.252	14.9904	10.7107	11.7041	11.5786	7.24721	9.85202	9.30282	14.0349	11.1391	8.37827
LOC111559732	0	0	0.172173	0.0285117	0.0451459	0	0.0564892	0	0	0	0.018698	0.0678271	0.173979	0	0.0523802	0.0735744	0.0640027	0.0316862	0	0.00179355	0.385358	1.72583	0.0113402	0	0	0.0429437	0.108127	0.0753409	0.0314566	25.6421	0.100153	0.0318611	0.162143	0.0584537	44.1503	0.0491607	0.194198	0	20.6992	26.0017	0	0.0240083	0	10.7732
SYCP2	0	0.325059	0.904655	0.390239	0.405449	0.0424603	0.389648	0.0325332	0.0150638	0.518806	0.0891802	0.252951	0.329808	0.0185624	0.0488729	1.20642	0.289565	0.220777	0.199027	0.299539	1.735	1.43136	0.0333728	0.000768864	0.220345	0.18521	0.128013	0.0335249	0.45728	46.3341	0.490385	0.523783	0.527119	0.149037	111.332	0.370416	0.336662	0.229595	83.4827	43.5163	1.35322	0.189933	0.233607	24.4556
PHACTR3	0.00149936	4.2084	21.4026	55.8475	0.0410804	0.0105031	2.01383	0	0.00114958	4.79499	0.0136114	33.4888	0.664909	0.00625805	0.0256852	0.0535591	1.51907	0.00411897	21.9293	6.54514	6.19442	7.98112	0	0	45.3093	0.269628	0.131186	0.232003	5.90798	0.530903	0.00729074	0.0115968	0	0.517124	0.847597	29.6294	1.72587	37.2322	1.06301	1.64798	0.107518	1.98146	0.0229559	0.513426
LOC109497883	0	0	0	0	0.195801	0	0	0	0	0.0556066	0	0	0	0	0	0	0.0154214	0	0	0	0.0995685	0.238079	0	0	0	0.0279375	0.0312636	0	0	4.41936	0	0	0	0.0169012	2.26026	0	0.0280751	0	2.41987	5.96544	0	0	0	1.76236
LOC123384198	0	0.0881622	0	0	0.038985	0	0.0216802	0	0	0.110716	0	0	0.0250394	0	0	0	0	0	0	0.0108416	0.221847	0.326792	0	0	0	0.120521	0	0	0.108656	0.372545	0	0	0	0.302861	0.95696	0	0.0279495	0	3.37266	0.881599	0	0	0.0544624	0.304524
LOC123384249	0	0.169586	0.0181581	0	0.0428516	0	0.101279	0	0.00599572	0.304241	0	0	0.0183486	0.00362659	0	0	0.0219375	0	0	0.00170241	0.054477	0.0355256	0	0	0.160077	0.112094	0.0171053	0	0.029858	0.350995	0	0	0	0.0955543	1.43566	0	0	0	1.22469	4.54294	0	0	0	1.58234
EDN3	0.00376349	15.0755	0.244687	0.377705	14.9825	1.35112	5.7028	0.00965587	0.0274124	15.9964	0.051248	1.45624	39.0782	0.0296708	0.0262538	3.47294	1.04481	0.0496265	0.267203	14.9111	1.84024	0.316772	0	0.00519154	2.01265	0.0147127	0	0.00409715	15.1635	0.713221	1.44114	1.55367	1.83053	12.4597	1.95308	0.707391	1.00724	2.38805	0.951794	1.63133	0.0192769	0.299311	6.62636	0.781202
ZNF831	0.0012627	0.020177	1.05243	0.0101196	0.0670074	0.0679688	0.0212647	0.00772976	0.00448396	0.0330953	0.0488683	1.10083	0.04257	0.0167971	0.056243	0.403574	0.234979	0.00467379	0.760871	0.0348384	0.12919	0.0943977	0.000365903	0.000244468	1.04207	3.64047	2.64047	1.89485	0.0157323	1.05415	0.102117	0.0549999	0.0612861	0.283278	2.57595	0.0571042	1.58165	1.41386	0.692266	1.0445	0.845563	0.125978	0.063085	0.384157
PRELID3B	1.02045	102.77	32.5147	49.623	45.5111	55.0732	78.751	57.44	47.3784	127.989	65.4899	58.3744	108.321	92.4879	10.1094	59.7647	49.5726	36.1319	72.5638	90.895	76.5986	58.5804	119.876	4.23789	46.2124	20.7801	18.2821	131.731	96.7258	70.6698	81.1448	109.073	116.378	82.955	110.77	75.6545	38.5541	36.5963	146.82	77.7501	117.231	55.6293	48.2657	74.0082
ATP5F1E	146.969	342.184	141.831	191.696	123.051	208.427	347.514	120.795	144.778	525.264	638.603	243.805	517.746	417.576	107.711	239.623	185.753	401.717	203.365	225.014	213.644	554.793	172.204	35.8552	236.945	248.562	182.599	233.361	206.908	132.947	171.874	160.466	194.831	190.149	94.2171	280.422	311.76	249.433	173.625	173.663	479.665	275.49	264.231	106.938
TUBB1	287	0.93188	0.940514	0.340576	0.30524	0.174199	0.851775	0.161292	0.09884	0.82662	0.455115	0.527381	0.467721	0.183414	0.559758	2.80704	0.297704	0.379067	0.506625	0.228153	0.146773	0.149693	0.118296	0.0106113	0.211763	241.762	190.297	0.260069	1.23205	1.30963	0.232168	0.141561	0.114103	0.174397	2.52119	0.284902	1.18171	0.258264	1.04752	1.11363	0.309775	0.320109	0.152294	0.580598
CTSZ	372.708	42.27	22.6253	17.5158	112.842	127.053	126.81	311.634	106.484	34.3882	146.567	21.8306	242.263	494.903	230.576	298.74	188.373	17.8838	20.1958	47.5389	98.4642	242.826	241.337	1.69668	18.596	139.309	105.723	486.294	48.7744	30.0957	127.234	87.6803	78.6548	290.702	10.15	39.8706	292.36	23.4093	18.0826	24.9535	45.8487	119.046	42.9075	31.658
NELFCD	0.440774	72.7239	13.7655	20.2924	19.5236	31.1564	49.4811	24.9571	10.1258	66.1739	21.7567	25.8387	67.739	48.244	8.13168	27.3077	13.5667	10.0347	12.2144	20.0687	44.9815	101.646	56.0638	2.14811	22.3831	9.69017	7.02563	32.1517	29.0051	60.5726	25.6876	25.2052	26.8847	23.0518	88.1375	27.3238	25.0837	27.1569	79.7642	70.8548	57.4827	20.1543	45.5499	38.8522
LOC101098453	1.80682	394.006	171.273	326.959	155.855	104.31	366.395	144.274	62.9189	389.785	214.762	538.261	319.084	111.893	26.0078	155.095	94.0789	55.9165	403.534	141.693	128.07	21.0236	240.368	14.3416	481.925	46.9711	35.0621	53.9288	201.332	66.8257	101.562	73.5692	94.9843	78.8856	23.2241	596.524	100.839	535.963	54.9962	58.3013	180.534	84.853	214.702	62.6903
LOC102900772	0.363661	186.629	84.3735	154.13	71.917	39.9428	169.536	71.4659	33.1882	178.836	102.137	268.303	144.193	62.7577	11.0517	66.4034	42.3282	26.1375	174.367	48.9713	71.7252	10.2817	134.125	5.1182	233.59	24.2797	17.2923	30.2727	101.095	35.8202	53.9847	35.5816	46.1483	42.3695	12.6087	282.952	33.626	276.961	23.5371	26.336	67.3256	26.3478	68.3212	27.8427
LOC109497888	0.00355279	8.8835	0.779146	0.756808	1.90361	0.887651	3.666	1.62184	0.7954	11.3496	0.643226	4.10132	2.51378	1.63299	0.0950954	0.761462	0.541951	0.218417	2.0839	1.22066	1.11466	0.178341	2.74775	0.0304945	3.19195	0.688277	0.545751	1.85894	1.10329	2.01592	0.637242	0.302269	0.679235	0.408597	5.73747	1.21078	0.455942	2.78408	4.02683	3.48364	2.33732	0.440584	1.2451	2.71427
LOC123384251	0	4.59082	0.070946	0.105738	0.502279	0	3.96293	0.0261304	0.023426	6.00297	0.346714	0.251541	0.197148	0.0318815	0.00539599	1.00047	0.0659328	0.0839359	0.0850701	0.185145	1.87849	3.15071	0.157709	0	0	0.0995371	0.0668326	0.0606047	0.942897	1.18091	0.222855	0.0886194	0	0.355278	1.77721	0.0911579	0.195054	0	1.0346	1.4822	0	0.054405	0.175422	0.460709
LOC123384252	0	1.35502	0.0634753	0	0.224694	0	0.478998	0	0	2.12707	0.124082	0	0	0.0126775	0	1.46474	0.011798	0.030039	0	0.124973	1.36025	1.4454	0	0	0	0.0534335	0	0	0.939373	0.170413	0.132925	0.105717	0.153714	0.0431005	0.695654	0	0.510119	0	0.115706	0.288642	0	0.08298	0.837067	0.0531866
NPEPL1	0.152899	9.15321	10.2228	13.8432	26.6754	18.7042	18.372	25.2987	27.3938	7.38324	50.9592	14.0316	54.8051	20.4686	9.49864	34.3233	15.9557	71.8586	8.85855	7.86817	13.738	3.46053	43.4037	0.963598	13.1408	10.0852	7.32831	13.1592	23.1112	23.5374	37.0245	17.4867	23.1123	19.7926	7.25056	25.7337	16.5627	12.2748	9.6219	16.5726	5.15965	27.3402	16.5243	14.6937
STX16	0.019704	14.417	9.85409	11.9536	10.1716	4.54798	7.94912	5.23518	2.99728	16.5106	6.53887	9.96915	13.5429	9.56214	2.08689	15.4912	4.66105	1.80907	14.0652	11.6115	12.4268	0.333298	9.69591	0.349523	10.7681	3.88649	2.67794	5.1952	15.0515	6.84533	9.71211	8.23299	9.65034	6.13053	5.72259	17.2612	6.20257	9.70345	7.03096	7.29537	43.9542	6.03232	18.7575	5.28666
APCDD1L	0	0.790566	2.11092	0.240851	0.540268	0	0.881472	0.03224	0.01334	1.24101	0.223762	0.322292	0.381026	0.942042	0.361049	0.64741	0.490596	0.0987816	0.0484434	0.0612349	0.527155	0.0234198	0.0199573	0.00800034	0.11872	0.176658	0.06343	0.0311483	0.121792	1.15091	0.289062	0.134572	0.0815292	0.0737245	0.550822	0.0692135	0.0341766	0.168921	0.0859182	0.570783	0.178238	0.391621	0.410678	0.276457
VAPB	0.0780072	20.0407	25.027	35.9351	20.873	12.5198	11.584	17.0233	5.69432	21.7975	20.7081	26.7488	27.5968	15.7895	3.29079	16.3708	11.7095	11.0135	44.5189	18.5293	10.1645	0.769256	18.3496	1.10447	26.8028	2.94948	1.92137	7.67857	31.8862	9.73034	19.511	13.2862	14.8109	9.17718	6.00482	40.2823	6.44118	23.0687	10.7291	7.51272	15.0834	8.4908	15.7937	8.18578
RAB22A	0.0492245	24.6444	22.9022	25.8303	25.605	16.9664	14.6116	29.546	19.4828	22.305	17.0112	23.5997	23.1823	24.2611	1.78439	19.4397	9.82048	7.37104	25.9794	22.116	15.4263	2.23791	22.9375	0.521426	23.953	2.78119	1.7068	6.92745	25.7092	12.9715	26.1195	18.9635	18.3981	13.2297	14.7844	43.9209	7.55384	23.3643	16.1151	13.628	15.3956	10.2174	19.5576	9.04163
LOC101092674	0.00715965	3.62284	1.4071	1.11911	4.70522	1.63487	2.44756	3.2262	1.60214	3.861	1.63303	1.59475	4.17924	2.65401	0.562745	4.21043	1.78791	0.511821	0.859394	3.01667	3.8818	0.623507	4.2031	0.0543201	1.09716	1.62831	1.10844	1.6812	2.20819	5.90291	2.98339	2.7542	2.87181	1.67848	10.294	3.14481	2.29745	1.21148	4.61512	5.23436	6.91886	2.00249	4.8734	2.24863
ANKRD60	0	0.554009	0.0830474	0	0.489962	0	0.286099	0.412931	0.157676	0.278294	0	0.147224	0.199306	0.215624	0.0663221	0.159698	0.0231537	0.0589518	0.0995807	0.0700747	0.130509	0	0.123073	0	0	0.291288	0.117349	0.0830643	0.204837	29.8541	0	0.0691569	0	0.11278	31.384	0.106707	0.316141	0	47.7993	27.5572	0	0.0217132	0	26.2209
CA3H20orf85	0	0	0	0	0.129084	0	0	0	0	0	0	2.13329	0	0.0109245	0.00832048	0	8.03676	0	0.262352	0	0	0.166468	0	0	0	0.214877	0	0	0.179885	17.2402	0	0	0	0.0185705	27.3185	0	0	0.196032	29.5633	22.2145	0	0.0286025	0	18.8829
LOC102902583	0	0	0	0	0	0	0.0514568	0	0	0	0	0	0.0594299	0.0156617	0	0.10053	0.00728762	0	0.188058	0.00735198	0.0224061	0	0	0	0	0.0880155	0	0.00490208	0	17.3475	0	0	0	0	26.5189	0	0.331684	0	19.083	25.6172	0	0.0287037	0	12.9524
LOC123384254	0	0.137057	0.0821809	0.0306205	0.121212	0.0464858	0.0185372	0	0	0.137695	0.0803238	0.218531	0.233558	0.00102584	0.00312524	0	0.00429603	0	0.086224	1.04015	0.394781	0	0	0	0.181121	0.00576498	0.019354	0	0.0506749	0.940445	0.333438	0.21386	0.547284	0.07324	1.80131	0.211187	0	0.110447	0.337059	0.938223	0.0453206	0.292219	0.0338669	0.307719
LOC109497895	0	0.523122	0.0784173	0.350619	0.185058	0.23657	0.578889	0	0	1.97084	0.306581	0.556062	1.3867	0.0156617	0.0119285	0	0	0	1.50446	10.2303	2.28542	0.392074	0	0	1.38261	0.330058	0	0	1.28944	6.12637	0.574755	0.979518	1.61413	0.519152	7.05944	2.72046	0.132674	3.09141	4.35978	3.44814	0	0.816006	0	1.65909
LOC109497896	0	0.111428	0.542861	0.0622367	0.739099	0.251955	0.123307	0	0	0	0.653038	0.518196	0.632948	0.0208503	0.0508169	0.588872	0.116423	0.0790469	0.0500719	1.25673	3.46016	0.245096	0	0.0165386	0.368132	0.199196	0	0	0.514988	0.493283	0.743305	0.312966	0.050562	0.340255	0.261514	0.643862	0.105976	1.27208	0.228359	0.601913	0	2.01547	0.413011	0.209939
LOC123384255	0	0.0281847	0.0105624	0.0131185	0	0	0.0184826	0	0.0023251	0.0589914	0.00688248	0.0374494	0.00889433	0.00140637	0	0.00902724	0.00229041	0.00166618	0.0970998	0.0122134	0.251498	0.0440086	0	0	0	0.030626	0.00663334	0.00088038	0.0231575	1.19478	0	0	0	0.0101603	1.57376	0.0452385	0.0193597	0	2.24627	1.22342	0	0.0813753	0.0232149	0.558309
LOC109497898	0	0.51869	0.261411	0.0599394	0.0474544	0.101106	0.0967637	0.01975	0.0796768	0.449227	0.14413	0.166356	1.15144	0.0629194	0	0.103115	0.0411128	0.00634408	1.33419	0.140767	0.0574558	0.169023	0	0	0.709086	0.173035	0.138913	0.130732	0.330652	0.0287923	0	0.0558172	0.129855	0.102405	0.220378	0.0344497	0.595375	0.528486	0.0610916	0.0885644	0.591431	0.169642	0	0.044931
PMEPA1	0.00589887	20.8028	18.5597	10.2241	25.9886	22.1932	14.5695	20.2173	11.1199	16.0954	7.6979	41.4573	89.7348	22.1142	0.253498	13.8955	7.13647	1.1538	29.7932	20.6504	17.5261	0.523056	24.897	0.148278	58.1817	0.263915	0.240856	14.3205	19.7299	1.98819	9.89107	14.9573	15.2635	13.6313	2.4733	31.6202	5.05389	73.3224	2.57586	2.82282	16.1144	25.6498	5.30596	2.03334
ZBP1	0.000964655	0.0149426	0.00335989	0.00500757	0.161224	0.0101362	0.0448296	0	0	0.0187651	0.124791	0.0476504	0.128449	0.395582	0.234165	1.76314	0.184694	0.00371007	0.0322303	0.0409507	0.424007	0.0324292	0	0.00155248	0.0296199	7.87838	4.15154	0.275777	0.134437	0.161765	0.130167	0.0760101	0.122047	4.06975	0.375678	0.0172684	6.21372	0.0321104	0.0683914	0.209671	4.46177	0.683386	0.264001	0.0539596
LOC102899910	0	0	0.153401	0.0268974	3.02387	0.163334	0.0473696	0.0797642	0.143018	0	0.211672	0.255947	1.78717	0.665018	2.63132	0.647814	0.568568	0.00854061	0.30296	0.230113	0.0593007	0.20989	0.0213962	0.0821976	0	0.197497	0.0680032	0.000564089	0.0296756	0.0775224	1.37945	0.0901715	0	1.10901	0.430893	1.76234	0.0152669	0	0.0986922	0.130067	0	0.182136	0	0.0604876
PCK1	0.0216336	0.223404	0.962805	0.349382	97.1487	0.517776	15.5859	0	0.00552893	0.336666	0.0654642	1.89977	1.29439	157.004	1383.25	0.171729	1094.98	7.05642	25.6797	7.76143	0.00956872	0	0	0.19895	0.738073	0.126859	0.0315472	0.00209348	0.0826005	2.90403	2581.26	62.2449	51.9432	1354.16	5.57083	8.54137	2.98879	0.420069	3.6322	5.17193	4.58013	49.9356	0	0.750622
LOC109497903	0	0	0.359236	1.45154	3.97508	0	0.0722899	0	0	0	0.0312105	0	0.0484006	1.32653	7.74324	0.081873	13.2148	0	0.344603	0.0239502	0	0.000433846	0	0.00632339	0.211129	0.110523	0	0.000998081	0.0525071	1.29236	0.100305	0	0	1.54215	6.41173	3.75418	0	0.0572202	1.08164	1.84178	0	0.0200372	0.0789557	0.170571
LOC123384256	0.0179332	0	0	0.0620613	0.0982686	0	0	0	0.0274991	0	0	0.147639	0.284023	0	0.570078	0.106766	0.924891	0	0.948684	0.0292801	0	0.0769424	0	0	0	0.303794	0	0	0	2.25823	0.0872011	0	0	1.48795	8.41006	0	0.0704517	0	2.65668	4.26225	0	0.0261293	0	1.03365
CTCFL	0.00941258	0.0583206	0.134779	0.00542902	0.14184	0	0.0286835	0	0.00240558	0.189203	0.00712071	0.032288	0.246619	0.0849385	0.0343546	0.0280191	0.256603	0.0103431	0.174714	0.0186127	0.0156122	0.0332581	0	0	0.0321128	0.0633722	0.0205888	0.00330184	0.0658875	2.70111	0.0228846	0.0030334	0.0176424	0.0364829	8.39209	1.07182	0.012326	0	4.97341	3.79387	0	0.00533343	0	1.91794
LOC123384257	0.10461	1.03707	0.453503	0.108607	0.286617	0	0.0521212	0	0.00401029	1.38376	5.13767	0	0.0490905	0.645231	0.0125998	0.0417276	2.73372	1.84302	0.00990293	0.473687	0.365555	0	0	0	0	0.125685	0.0151022	0.109329	0.0758892	0.365192	0.27977	0.175171	0.352936	0.364507	0.988779	0.00686633	0.861389	0	0.44278	0.5106	0	0.309923	0.480487	0.173002
RBM38	0.43756	57.8712	7.22604	38.9887	16.3133	19.7084	40.083	14.5033	3.90665	55.7477	196.996	33.1951	75.158	53.8319	2.33993	23.9079	13.6806	39.1349	29.5804	3.56542	18.7829	0.338523	8.03224	0.661882	22.8108	75.8134	59.6268	250.678	33.3665	8.84083	33.3665	10.5324	18.9015	29.1888	16.1747	30.2698	65.8757	22.4601	28.6635	14.2474	78.6312	9.30594	18.2194	8.51327
LOC109497905	0.023091	0.190763	0.14298	0.372918	0.210887	0.188712	0.134869	0.0724093	0	0.6588	0.0349371	0.887142	0.794636	0.224881	0.00815602	0.0916489	0.112945	0.0507475	0.214305	0.22202	0.400873	0.668252	0.180107	0.00707842	0.866573	0.095285	0.0673448	0.252779	0.235106	0.834894	0.149709	0.0892986	0.216403	0.0424746	1.94473	0.60855	0.0453574	0.448367	0.716736	0.984844	0	0.09813	0.0589222	0.18345
RAE1	0.104394	26.46	14.8045	29.3838	13.5067	17.0091	16.8754	15.0652	6.33799	24.775	10.3369	23.8894	30.4594	44.6326	2.7162	13.4776	9.85907	3.60712	18.1071	21.686	40.4152	118.732	22.0914	0.469353	23.091	4.9628	3.02773	26.957	22.9411	48.7966	16.2721	22.4436	18.2517	9.44741	86.884	17.511	10.253	21.1715	62.1475	52.9345	24.1216	12.2122	17.2559	37.7627
LOC109497906	0	0.0486525	0.0364657	0	0	0	0.047857	0.0268616	0.0722447	0.244394	0	0	0.0368482	0.0728303	0.00601848	0	0	0.0862847	0	0.0273506	0.29174	1.06619	0.0432326	0	0	0.112555	0	0.00455914	0.209866	15.615	0	0	0	0	27.8751	0.0937089	0.07712	0	34.1997	11.3478	0	0.00381367	0	11.5268
SPO11	0	0.0178588	0.00669272	0.0049874	0.0157942	0	0.0702673	0	0.0022099	0	0	0	0.152166	0.0895581	0.00509032	0.0514798	0.0270561	0.0063345	0.0160502	0.137417	8.20615	14.2398	0	0	0	0.0422544	0	0	0.0825381	21.6551	0	0	0	0.00454444	70.2416	0.0171988	0.164189	0	50.3031	29.2292	0	0.0636946	0	24.334
LOC109497908	0	0	0.0242904	0	0	0	0.0478176	0	0	0	0	0	0	0.0557906	0	0.0622801	0.143345	0.0114952	0	0.013664	2.11164	1.07719	0	0	0	0.0851987	0.0686463	0	0.23965	36.5975	0.101735	0.566374	0.235291	0.111331	83.0194	0	0.0821936	0	28.1497	36.0129	0	0.00889124	0	12.6953
LOC109497909	0	0.0360224	0.0742479	0.0100599	0.955739	2.00575	0.155021	0	0.00445751	0.0452375	0.0263891	0.646155	0.133002	0.690223	0.0159146	1.33259	0.286563	0.0127771	0.0728423	0.12087	1.69718	0.0220096	0.00400119	0.00267328	0.0595046	0.0757598	0.0508677	0	0.421761	41.4136	0.522994	1.22534	0.833625	0.310512	93.5553	0.104073	0.182719	0.217714	36.7303	50.0936	0.0297788	0.152124	0.200276	7.54828
LOC123384199	0	0.200722	0	0	0	0	0	0	0	0	0	0	0.6841	0.0450707	0	0	0.0594207	0	0	0.0282096	0.0214931	0.768548	0	0	0	0.0211073	0	0	0	0.686629	0	0	0	0	2.82649	0	0	0	0	1.17139	0	0	0	0.567263
LOC111559748	0	0.701434	0.315864	0.0252759	0.1801	0.153488	0.383932	0	0	0.532786	0.00828796	0.721551	1.98575	0.813758	0	0.228285	0.180331	0	0.28978	1.14917	0.154457	0.0170508	0	0	0.299015	0.0368802	0.00798794	0.00583089	0.542045	0.0455305	0.674778	1.43344	0.908649	0.033107	0.0995694	0.065372	0.0179332	0.50143	0.0618282	0.0756636	0.280576	0.473337	0	0.0364137
BMP7	0.00274984	16.5424	3.27383	1.11428	5.20543	21.7283	15.9352	0.044469	0.0291334	14.7365	0.226939	17.1724	59.7699	91.7409	0.000794679	2.6194	3.49613	0.11867	6.49532	7.5946	1.27709	0.608712	0.445942	0.0165524	6.51935	0.0753541	0.0131235	0.46004	21.4472	1.16442	9.5957	23.8285	16.1203	1.51272	2.18111	2.11221	0.245521	5.7583	1.65699	2.03674	4.08719	7.31003	0.153095	0.963543
LOC123384258	0	0.150032	0.0562256	0.0837985	0.497578	1.35698	0.24904	0	0	0.28262	0	0.398699	0.767008	0.404263	0	0.108121	0.0291047	0	0.134838	0.202949	0.586382	1.02058	0	0	0.123918	0.126215	0.0529657	0	0.0462269	0.0905698	1.00082	2.31765	0.68079	0	0.15405	0.0722438	0	0	0.153737	0.0896553	0	1.8949	0	0.047112
LOC109498542	0	0	0	0	0	2.57042	0	0	0	0	0	0	0	0.279836	0	0	0	0	0	0.0142013	0	0	0	0	0	0.0637548	0	0	0	0	0.634406	1.63979	1.46725	0	0	0	0	0	0	0.103969	0	0	0	0
LOC123384200	0	0.0743557	0.0278653	0	0	0	0	0	0	0	0	0	0	0	0	0	0.098846	0	0	0.00522499	0	0	0	0	0	0.0469139	0.0524993	0	0	1.60094	0	0	0	0	4.14455	0	0.0353588	0	6.95883	1.69747	0	0.0101998	0	0.834712
TFAP2C	0	1.34905	0.302572	0.0114165	4.51927	35.7668	2.26442	0	1.46194	1.97651	0.0449218	1.22215	2.17892	35.786	0.00582606	0.176762	0.242039	0	1.01954	2.67014	0.0766044	0.173178	0.00454077	0.00910135	0.776584	0.0515858	0	0.137909	6.57181	0.522353	20.6129	51.9811	50.4557	0.130032	1.54108	0.0984235	0.05184	0.796126	0.747031	0.668394	0.168973	15.5162	2.14658	0.463732
LOC109498544	0	0	0	0	0	0.163401	0.0355417	0	0	0	0	0	0	0.137926	0	0	0.0176177	0	0	0	0	0	0	0	0	0.0683922	0	0	0.0445315	2.89373	0.0567127	0.202969	0.360702	0	8.33163	0	0.0229097	0	6.29419	3.81763	0	0.00991297	0	8.07838
LOC101094662	0	1.82019	0.925744	0.629349	0.383276	0.293978	1.68385	0.0478546	0.278862	0.707516	0.253986	1.09408	1.8545	0.486559	0.0592926	0.374776	0.0362244	0.153718	0	0.870973	1.72164	1.71585	0.11553	0	0.644299	1.10286	0.611979	0.266003	2.64388	285.276	0	0.108197	0.235981	0.0771955	373.176	0.0834723	4.02556	0.465648	547.726	335.772	2.29288	0.343104	0.214176	444.515
GCNT7	0.00257389	0.376768	0.877995	0.380794	0.960847	0.0845164	0.257121	0.0614974	0.0310816	0.453124	0.256296	0.296661	0.258744	0.162188	0.189241	0.68909	0.220261	0.155205	0.09809	0.170708	0.152677	0.0224723	0.0674243	0.00118352	0.263439	0.39976	0.190014	0.127542	0.654449	2.15891	0.606229	0.812172	0.78245	0.188197	4.41802	0.291331	0.188015	0.183402	1.85103	1.53478	0.987129	0.230094	0.800461	0.544092
RTF2	2.78234	31.3509	46.6799	62.5874	29.524	53.077	44.2583	35.9097	18.4323	30.5284	17.9406	51.5485	95.4144	94.8854	7.97748	40.2346	28.0063	15.7241	86.8532	43.666	58.9314	45.5559	41.7605	1.82063	52.0141	19.1182	15.2557	60.1954	46.5972	45.5766	33.0653	36.9627	34.4299	34.4362	60.6218	45.816	42.2122	37.9058	57.2392	50.4559	40.4901	27.6562	34.5492	35.0295
CASS4	0.491416	0.477174	0.493895	1.11684	3.95885	0.333962	0.315708	0	0.0056235	0.898865	0.382858	0.845368	0.957278	0.102044	0.161268	15.6872	0.640219	0.0947009	0.750487	0.950049	0.635039	0.191591	0.0126195	0.00674511	0.675628	2.57341	1.25941	1.15727	0.749119	0.717851	1.12344	1.09913	1.94871	0.838402	1.66984	0.809664	0.878839	0.762954	0.395821	0.781753	45.5892	1.95612	0.449181	0.356758
CSTF1	0.0642924	30.6605	15.1267	19.9038	12.2464	13.9199	18.8532	15.0753	9.76017	29.0479	8.45664	12.7665	29.2573	21.5596	3.53369	15.369	11.492	2.92346	11.9468	20.0677	22.0548	30.4134	21.1609	0.668375	14.2622	10.3004	8.63355	18.871	19.3394	22.6152	14.7954	16.4045	16.9285	10.9984	33.7992	11.9511	11.5444	15.4459	19.2768	19.3488	38.1858	14.966	17.9322	15.8353
AURKA	0.115655	31.9451	3.22262	3.75135	1.81429	6.14776	23.9506	16.2525	0.881528	36.9674	1.5749	3.38857	12.6373	37.9269	0.357245	5.07644	2.23982	0.808635	5.56266	4.26051	214.334	381.587	54.3802	0.110532	4.29396	4.29822	3.69055	21.1649	4.46785	107.267	3.63894	9.89251	9.88254	14.908	182.704	3.36941	7.21186	2.67977	115.597	104.769	39.4235	7.13985	1.82281	88.5936
FAM210B	5.34571	57.7921	46.1707	91.6793	60.3053	97.8307	41.2181	23.0791	18.6889	64.2838	29.4347	72.4372	160.646	38.1965	17.8717	103.853	54.9324	45.0476	94.2125	78.8211	55.1041	9.11926	84.6896	3.41696	62.2882	151.675	210.46	24.2286	97.3465	44.2561	207.404	81.0375	100.293	29.8704	15.1131	56.4703	40.0493	43.9038	27.7727	31.2029	63.217	67.7775	49.2507	35.5373
LOC123384259	0	0.0526852	0.656492	0.0514965	0	0.0744552	0	0	0	0.529303	0	1.40007	0.0698292	0.0759095	0.00300338	0	0.0844052	0.00233592	0	0.00832995	0.992896	2.37887	0.005852	0	0.174059	0.160666	0.0371987	0.0178967	0.016233	3.40487	0.21707	0.123313	0.0956261	0.00167581	10.3633	0	0.0167025	0.389181	1.57459	4.36534	0.174214	0.0108407	0	1.9618
MC3R	0	0.0436096	0.866177	0.09743	0	0	0.0321724	0	0	0.383359	0	2.57853	0.437631	0.0261125	0	0	0.373628	0.00773412	2.23401	0.040604	0.36073	0.367705	0.106566	0.00647267	0.216113	0.137575	0	0.00408657	0.16124	1.59709	0.136897	0	0.0791534	0.00554854	6.03856	0.125994	0.0138253	0.878565	0.819249	2.32345	0	0.102551	0.269399	0.768572
CBLN4	0	5.27551	13.2675	3.41247	0.0531695	0.977062	2.43569	0.373419	0.11903	3.43522	0	34.9083	1.2237	0.0770593	0.0068544	7.97185	1.18929	0.0733025	7.2537	1.2769	0.728247	1.54462	0.0367279	0	18.6704	0.148567	0	0.00950689	2.00982	2.2935	0.843365	0.136023	0.381921	0.444608	7.16507	10.3348	0.266832	18.2889	2.9878	2.65804	0.0993989	1.38284	0.0742782	1.44497
LOC123384260	0	0	0.485888	0.026821	0.212343	0	0.0590437	0	0	0.241218	0	0.638049	0	0.0251593	0.00547489	0	0.0602072	0	0.172628	0	0.0771289	0.379466	0	0.0142546	0.317293	0.161588	0	0	0.0591825	1.0629	0	0	0	0.0183291	2.50757	0	0	0.128989	2.85394	0.867737	0	0	0	0.591847
LOC109497912	0	0.0936069	0.105239	0	0.0827853	0	0.109341	0	0.0463327	0	0	0	0.0354478	0.192672	0.128068	0.134915	0.0130404	0.0166011	0	0.0361778	0.243065	0.457548	0	0.00347336	0.154627	0.157494	0	0	0.115366	4.28516	0.0734616	0	0	0.0416843	8.66397	0	0.0296756	0	9.12821	3.42063	0	0.0880495	0.115652	3.82853
LOC123384261	0	0.0398155	0.111908	0.0074128	0	0	0.0285574	0	0.00328459	0.033334	0.00972263	0.0176344	0	0.00248341	0.175904	0.0446336	0.00277335	0.0353062	0.0119278	0.00233154	0.736145	1.6729	0.01769	0.00147739	0	0.0348905	0.0187413	0	0	0.212312	0.0208312	0.00828361	0	0.00759872	0.842944	0	0	0	0.0566647	0.171335	0	0	0	0.0614709
LOC123384262	0	0	0.0835958	0	0	0	0	0	0	0	0	0	0	0.025044	0.343337	0	0.0310755	0	0	0	0.0477714	0	0	0	0	0.117285	0	0	0	0.448862	0	0	0	0	3.40289	0	0.0707176	0	3.12386	1.44165	0	0	0	0.315206
LOC111559907	0	0	0	0	0	0	0	0	0	0	0	0	0	0	0.0624036	0	0	0	0	0	0	0	0	0	0	0.115113	0	0	0	0.660824	0	0	0	0	0.321142	0	0	0	0	0.211187	0	0	0	0.0859357
DOK5	0.0015067	8.48602	10.291	5.41239	1.81639	0.369407	3.0625	9.29831	3.67125	5.63912	7.78279	10.7421	16.5273	28.5499	0.0218196	0.242196	2.68236	12.4323	15.7399	9.93695	2.41463	2.11048	11.7196	0.024941	15.5908	0.0196339	0	0.53517	6.37124	1.93488	2.14664	0.34378	1.19459	0.304073	4.65448	8.59496	0.177576	22.9703	2.43297	3.58779	0.617397	2.60183	2.04154	3.49945
LOC109497914	0	0.584792	3.84434	1.17042	0.0861977	0.0275478	0.491343	0.0672647	0.0482425	2.01958	0.714008	4.50024	0.396771	1.02404	0.00555613	0.0234128	0.239311	0.86427	6.8762	1.10439	0.318312	0.138952	0.184041	0	6.48029	0.0563702	0.0688161	0	0.62313	0.872746	0.0382448	0	0.110565	0.0124007	3.50264	5.56141	0	7.78876	0.682458	1.4024	0.0805721	0.136563	0.0602095	0.359612
LOC123384263	0	0.0816474	0.0764948	0	0	0	0	0	0	0	0	0.0542429	0	0.274236	0	0.0588392	0.110189	0	0.0733788	0.00645456	0.295066	0.209522	0	0	0	0.0643932	0	0.0243877	0.0314458	3.36596	0	0	0	0.0155823	7.9792	0	0.0194131	0	1.1922	2.42596	0	0.000800001	0	0.414219
LOC109498545	0	0	0.085934	0	0	0	0	0	0	0	0	0	0	0.0298094	0	0.0927716	0.189146	0	0	0.0033923	0.660368	0.916338	0	0	0	0.126911	0.0340849	0.0791659	0.0520595	3.32463	0	0	0	0.0092132	10.296	0	0.0688695	0	2.17655	3.73086	0.239446	0.0141903	0	0.929432
PFDN4	20.4731	47.6112	36.0862	34.3238	34.7146	7.10647	46.0763	51.8904	46.2055	54.5004	53.6409	49.7562	69.8147	180.311	5.71798	35.5318	34.3281	22.8172	41.9481	61.3495	63.1611	149.662	65.2584	4.764	38.2193	24.344	18.2245	91.4494	34.5313	33.9084	41.9303	34.0154	42.1766	32.1261	66.3848	53.2574	39.685	30.1765	60.8464	54.4662	92.3166	54.5733	36.0213	51.8884
CYP24A1	0.00138972	0.0861074	0.36787	0.0192376	0.159921	0.812876	0.182104	0.109344	0.0234414	0.0865081	0.012616	4.07306	1.06954	13.5498	0.0235616	0	47.7945	0	0.0309549	0.435052	0.0110643	0	1.61255	0.00255607	0.455165	0.0633833	0.018239	2.57642	35.1162	0.152476	0.837943	0.827656	0.515754	0.0514915	0.682047	0.315116	0.120112	0.531985	0.294112	0.232013	0.427097	3.94649	0.148941	0.133842
BCAS1	0	0.18232	27.8931	29.3074	0.939239	0.733678	0.110966	0.0138409	0.0118444	0.234685	0	17.3694	3.14747	0.140471	0.00662578	0.0175185	1.60149	0.138431	34.0278	55.6256	0.65059	1.0915	0.0425275	0	17.2063	0.0234859	0	0.00128137	4.99257	0.136659	0.394372	0.588889	0.392967	2.62691	0.153105	215.435	0.0736948	11.6053	0.270892	0.113581	0.0376798	1.13058	0.168943	0.0447271
LOC123384264	0	0.102864	6.39915	3.89726	0.606484	0.159906	0.0843187	0.534798	0.0806152	0	0.0251187	7.03887	0.558333	0.189271	0.0175917	0	0.345116	0.177868	3.68248	9.9814	1.09411	0.627101	0.65888	0	3.80903	0.11538	0.0242094	0.0377537	0.813476	0.15869	0.840904	0.321014	0.684581	0.339189	0.105619	34.0776	0.418501	3.60354	0.105404	0.121825	0	0.244245	0.423631	0.285323
LOC109497915	0	0.360444	0.0270157	0	0.191264	0.163003	0	0.039801	0.0356818	0.18106	0	0	0.0272991	0.169963	0.016438	1.38535	3.76099	0.0191773	0	0.0050657	0.146664	0.599025	3.46714	0.0106996	0.119082	0.234999	0	1.64492	0	2.01632	0.0565744	0.0449941	0.179911	0.032102	1.67072	0	0.434223	0	4.4075	3.53133	0	0.0197776	1.06879	1.83358
LOC102900504	0.00863165	0.351452	0.180384	0.0853473	1.06085	4.42258	0.204793	1.12839	0.879248	0.326222	0.391795	0.629406	0.569975	1.01132	0.0527007	0.499206	0.406588	0.0514898	0.49439	0.315151	1.48119	0.153116	0.938599	0.0181439	0.47959	0.163899	0.0539446	0.105246	0.169493	3.90499	2.12258	4.07244	3.97649	0.444244	0.638797	0.132442	0.404499	0.400197	2.54701	2.50845	0.757922	0.409341	4.5782	2.60846
LOC123384265	0	0.481725	0.0760125	0.0566444	0.919337	0.494461	0.255629	0.209973	0.2855	0.668639	0.0371474	0.320037	0.168021	2.60694	0.0101173	0.194894	0.167773	0.0292273	0.0227863	0.277043	3.17639	5.46942	1.20251	0.00376312	0.209408	0.130641	0.0358027	0.0166311	0.0468713	0.173461	0.447693	0.822882	0.66727	0.0306455	0.312395	0.31742	0.104492	0	0.571559	0.39212	0.754541	0.193771	2.61563	0.303033
LOC102900528	0.00142842	0.424826	0.354897	0.0642635	1.85508	0.395243	0.198058	0.151481	0.188373	0.355669	0.181543	0.59975	0.124009	0.926754	0.0343084	0.909947	0.0776771	0.0408105	0.0636338	0.432863	1.20264	0.0259567	0.365703	0.00262725	0.11696	0.281069	0.174972	0.113209	0.0785366	0.57346	1.38916	1.56883	1.19678	0.145263	1.41766	0.119328	0.23569	0.451705	0.368809	0.760956	1.09748	0.259118	2.14324	0.159803
LOC102900552	0.00565192	0.140078	0.0262475	0	0	0.158367	0.0344468	0.0483366	0.00866679	0.175912	0.0513088	0	0.0265228	0.209689	0.0119779	0.0672979	0.0902534	0.0124213	0	0.0935113	0.183742	0.105557	0.233387	0	0.115696	0.0662854	0	0.0656321	0.0431597	1.81805	0.467208	0.65572	0.889866	0.00891119	1.47938	0	0.177632	0	2.94249	2.01779	0.81059	0.0452929	0.995132	3.7938
ZNF217	0.0246061	3.29757	0.858875	0.736174	4.13856	2.90382	3.11545	5.48377	2.32248	3.91108	1.12049	1.15011	2.64998	9.59346	0.591631	3.28548	2.61551	0.309855	0.509406	1.86591	5.99096	0.421491	10.233	0.0310231	0.763661	3.91961	2.46369	3.89934	1.44183	10.1521	4.34789	5.19493	5.35704	2.12	15.2099	1.24683	4.03078	0.675397	8.62763	5.77291	17.1753	2.63969	9.57397	4.12742
LOC111559751	0	2.48026	0.387288	0.923541	4.75263	1.05154	0.508271	1.34085	0.997469	0	0.605659	0.274629	0.821836	1.02102	0.117825	1.1916	0.143969	0.293247	0.557269	0.457507	1.10659	0.3536	0.872399	0	0	1.43448	0.291867	0.944207	0.382099	4.65812	0.648825	0.580519	1.31302	0.262974	9.33782	0.398099	0.982875	3.88637	7.3421	2.99059	2.39209	0.206568	1.91523	2.20669
LOC102900606	0	0.0417463	0.852636	0	0.11076	0	0	0	0	0	0.0152912	0	0.0158088	0	0.0047596	0.0802252	0.0203549	0.022211	0.0375186	0	0	0	0	0	0.0344799	0.0526788	0.0294753	0	0.0514503	21.005	0	0	0	0	12.9573	0.080407	0.132346	0	20.6684	21.3277	0	0	0	21.061
TSHZ2	0	7.26088	8.58415	0.714367	5.50645	1.6785	4.61735	3.77418	0.396851	5.92797	1.87343	2.00172	2.41006	0.993215	0.332591	5.01098	1.4786	0.466302	10.2231	1.95135	4.41953	0.180162	3.76654	0.0289009	5.86988	0.0504357	0.0173663	0.0301681	3.77235	6.72034	6.67036	4.16272	4.21072	1.03022	1.34225	7.15375	1.32291	4.5239	1.91577	2.84607	0.26207	2.68654	7.61236	3.03319
LOC111559753	0	1.4738	3.53482	0.0848114	0.300181	0.0201967	0.237224	0.0690414	0	1.28997	0.229021	0.249232	0.0473547	0.0514781	0.0239317	0.317555	0.0858591	0.0411867	1.07569	0.105447	0.168333	0.00291066	0.0377011	0	1.80008	0.0939271	0.0126132	0.00167403	0.319244	3.97932	0.203285	0.0557498	0.0648489	0.0136374	4.04062	2.19351	0.0141585	0.755781	2.35528	3.9688	0	0.027656	1.37946	1.68778
LOC109497925	0	1.30009	3.06844	0.0308999	0.440346	0	0.435348	0.0458168	0	1.32004	0.24317	0.0735085	0.00523754	0.0144928	0.0614983	0.691055	0.025048	0.0833978	0.0994409	0.0894142	0.781958	0.0270418	0	0	0.319855	0.0814463	0.0390613	0	0.170458	2.37117	0.130251	0.0690598	0.0502071	0.0281555	1.65545	0.319671	0.175387	0.22291	3.57141	2.19686	0	0.0108414	1.12781	1.6851
LOC109497924	0	1.98555	4.84727	0.0633716	1.70584	0.0962059	1.0463	0	0.126359	1.28237	0.374032	0.37689	0.128898	0.0509532	0.0711473	0.65412	0.185722	0.120732	0.713789	0.135539	1.23314	0.254187	0.0126026	0	1.12453	0.202828	0.0801093	0	0	2.3744	0.979464	0.637345	0.875226	0.101051	3.8611	0.437068	0.197833	2.20959	8.09956	2.63031	0	0.122288	1.96253	0.507697
LOC109497920	0	1.43882	2.75808	0.0248913	0.833309	0	0.566745	0.02109	0.00630244	1.50308	0.228533	0.143807	0.0120545	0.0462219	0.0794814	0.581146	0.0226163	0.145653	0.137322	0.0467506	0.108392	0.00363057	0.00282863	0	0.452216	0.0548971	0.00899019	0.129162	0.141235	2.60059	0.439677	0.143051	0.144443	0.0324008	3.03689	0.220723	0.145319	0.324926	0.648018	0.954743	0.042104	0.0187141	1.13268	0.431817
LOC109497921	0	2.49179	5.31896	0.037615	4.67547	0.0190348	2.35996	0.102252	0.091669	4.54585	1.01139	0.492157	0.0127515	0.118456	0.588346	3.8179	0.0809193	0.994314	0.242102	0.113578	0.149634	0	0	0	0.500611	0.169964	0.023775	0	0.767754	15.6046	2.97293	2.1122	2.41416	0.0299899	14.6695	0.291856	0.54443	0.520091	15.2279	10.3344	0	0.065987	2.7666	3.48139
LOC109497918	0	9.70559	4.36263	0.275723	2.74651	0.776279	5.82919	2.05569	0.450926	6.3121	0.894234	1.19259	2.21949	0.592079	0.114612	3.05299	0.298003	0.252046	10.422	1.50498	4.39249	0.724503	1.4735	0.0239791	5.70819	0.0811698	0.0253489	0.0428951	3.9325	4.26596	2.68611	2.56384	2.41921	0.657024	1.98716	7.56627	0.656332	3.17042	1.08931	2.67662	0.0593586	2.75992	7.0417	2.46801
LOC111559754	0.000888474	0.355541	0.827205	0.0292101	0.317675	0.0739075	0.230476	0.123725	0.0306542	0.40097	0.0887224	0.0768029	0.166253	0.0550418	0.0162402	0.629459	0.131077	0.0828251	0.173163	0.192613	1.76958	3.53702	0.0846884	0.00326828	0.2137	0.0688876	0	0.00193449	0.62334	2.0266	0.38163	0.415457	0.369698	0.0891872	1.60637	0.269505	0.0465362	0.133086	0.607961	1.09985	0.0182034	0.151713	1.69016	0.316051
LOC123384266	0	0	0.18899	0	0	0	0	0	0	0	0	0	0.0415157	0.0278989	0.00499969	0	0.00916359	0.0155543	0.098528	0.0138668	0.596345	1.0128	0	0	0	0.156786	0	0	0.202671	3.90906	0.0688293	0.232648	0.0795938	0	5.35173	0	0	0	2.90579	3.95647	0	0.0017187	0	2.84697
LOC123384267	0.0784146	0	0.166905	0	0	0	0.0199131	0	0	0	0	0	0.199321	0.0636392	0.00461616	0.233422	0.197415	0	0.0727757	0.048367	0.0953792	0.0164921	0.0449723	0	0	0.0766368	0.171522	0	0.0748496	1.7109	0.190648	0.202165	0.146976	0.0103028	2.85068	0	0.0256714	0	1.82547	1.83038	0	0.169793	0	1.67822
LOC123384268	0.00955882	0	0.125405	0.00178124	0.0906571	0.630967	0.0559055	0.00421323	0.0150524	0	0.00834385	0	0.0884196	0.00127874	0.0131545	0	0.0380334	0.00896863	0.327561	0.028813	0.563039	0.0487136	0	0.00676201	0.0188145	0.202508	0.0321672	0.000747119	0.0578337	1.01035	3.07628	7.89088	7.24069	0.0257657	2.29217	0.0410234	0.00361082	0	1.07373	0.99505	0.451949	0.106984	0	0.238983
LOC109497923	0	0	0.0726324	0.514193	0	0.155209	0	0	0	0	0	0	0	0.153526	0.00184142	0	0.0045	0	0	0.0215638	0.351662	0.201312	0	0	0	0.00679355	0	0	0.0199054	4.72544	1.55904	2.03286	1.55867	0.00410986	8.43392	0.155541	0	0	7.13849	4.79153	0.213626	0.0379804	0	4.22719
LOC109497927	0	0	0.135057	0.373443	0.0964556	0.270734	0.0279863	0	0	0.0238199	0	0.113412	0.0143656	0.305054	0.00162191	0	0.0257633	0	0.0340936	0.016994	0.361696	0.338211	0	0.00281524	0	0.0857668	0.0401768	0.00533228	0.0525977	2.33393	2.63907	3.81696	3.70239	0.00844655	3.21904	0.337934	0	0.0254751	1.68769	1.60764	0.0313602	0.0535247	0	1.41085
LOC123384269	0	0	0.10499	0.156477	0.371651	1.82122	0.0344468	0	0	0	0	0	0.106091	0.0733912	0.0319412	0.134596	0.078057	0	0.503567	0	4.37485	5.45189	0	0	0	0.0294602	0	0	0	1.74758	4.39725	7.72264	4.53451	0	1.89032	0	0	0	1.0526	1.48028	0	0.098821	0	0.659791
ZFP64	0.00215847	14.3469	5.86651	8.39047	8.15527	9.34047	9.44794	7.6008	2.28711	13.7385	4.55213	8.68957	8.13491	8.76386	1.15484	7.71675	2.61909	1.86784	11.4125	2.58771	14.2416	14.5487	8.07894	0.306683	9.49408	1.39651	0.937193	6.5891	8.68433	3.75481	6.60179	9.33857	11.1358	2.4605	1.54388	6.62981	4.98925	9.80737	1.59425	2.43652	10.1659	3.76389	11.4632	1.54151
LOC109498507	3.03184	0.426294	0.639026	0.198417	1.57088	0.240977	0.308727	0.078454	0.703344	0.446123	0.208195	0.283211	0.269054	0.255256	0.182949	0.136537	1.72232	0.453617	0	0.3728	1.67372	0.460153	0	0.0632719	0	0.747127	0.401317	0.0765655	0	0.17156	0.390309	0.221726	0.193436	0	1.16723	0.478963	0.315339	0.286273	1.40753	1.04629	0.822281	0.147585	1.49228	0.334654
LOC123384270	0	0.250345	0.48082	0.20974	2.29706	0	0.277033	0	0	0.471582	0.0229246	0.166318	0.509564	0.234221	0.0142712	0.060137	0.414148	0.0221992	3.20614	0.182515	5.55232	22.9746	0	0	0.41354	0.276417	0	0.00293242	0.0771346	0.151126	0.0982339	0.0781264	0.113597	0.155278	0.459017	0.54246	0.138889	0.168117	0.14964	0.328016	0.258692	0.0441529	4.21425	0.127744
SALL4	0	0.534565	0.0338398	0.0201739	0.178884	0.00816706	1.52063	0.00598256	0.0303926	1.09769	0.177283	0.047992	0.147721	0.869154	0.00288263	0.190882	0.0805085	0.0352314	0.159061	0.0230968	2.55803	2.84966	0.0304908	0.00107219	0.0238658	0.0303854	0.00765067	0.0533085	0.0756759	1.98417	0.0623611	0.018035	0.00655582	0.0928297	2.68507	0	0.0377872	0	1.51252	1.35043	0.0119435	0.0631366	0.731858	0.83136
ATP9A	0	36.6915	94.1711	134.471	23.233	21.9493	18.6146	39.8207	25.6073	30.3688	27.2815	101.974	42.4603	14.1834	4.14201	18.595	21.7739	6.05232	95.9877	28.4797	21.7921	0.859158	27.5531	0.360223	109.911	0.379894	0.164805	0.595606	40.044	4.53569	25.6976	19.383	18.9252	16.2422	5.94033	73.721	2.89099	128.006	4.14035	5.70461	2.80668	18.2901	30.4494	6.10207
LOC109497932	0	4.43828	17.2836	8.2272	6.96862	0.363607	2.63366	0.417283	0.278582	5.69483	2.35607	5.46986	0.158329	0.202205	0.572022	2.81216	0.421159	1.02669	1.76317	1.04638	0.864395	0	0.128604	0.0238675	2.92197	0.155571	0.0454156	0.028631	3.05208	11.4677	3.53359	3.07125	2.86035	0.752923	8.58592	5.20344	0.611757	2.54852	39.1732	8.26559	0.744437	0.297478	5.84114	12.9218
LOC123384271	0	3.77315	14.3342	7.85126	5.23443	0.543682	1.83754	0.142965	0	5.01712	1.13817	3.34229	0.896531	0.39316	0.447056	2.77244	0.252513	0.406748	3.78999	2.08993	0.982333	0.0843801	0.0164354	0	3.54414	0.108918	0.15671	0.0415971	2.8722	2.23307	4.29654	2.67825	3.2228	0.376523	10.5048	3.56246	0.656726	2.78223	0.505401	0.475765	1.46784	0.194275	8.13521	0.371707
NFATC2	0.00199327	0.757075	0.462373	0.2166	5.15052	1.76363	0.647306	0.0143194	0.00753943	0.573168	0.255141	0.469873	0.629615	0.215095	0.296708	1.55576	0.300232	0.525421	0.453973	0.934339	0.750508	0.0635655	0.0765471	0.0290237	0.282897	0.598362	0.324966	3.34886	0.268146	1.4216	1.24289	2.08154	2.23772	0.524362	2.39564	0.775878	1.12618	0.37377	1.549	1.19912	1.49674	0.509385	1.74358	0.617014
LOC102901193	0.011054	2.81602	1.36238	0.676311	14.6504	6.03088	3.39575	0.0829011	0.0234699	2.39066	0.811286	1.38957	2.74429	1.26069	0.787784	5.79637	1.19415	1.51064	1.77419	4.98246	4.43661	0.381564	0.224132	0.112213	0.893531	1.72466	1.12463	10.5875	0.774703	4.73832	3.96143	7.24586	7.42417	1.68714	9.76565	2.21543	4.34062	1.33029	5.04769	5.84844	4.79524	2.50199	10.5008	2.35577
LOC123384272	0	0.132614	0	0	0.439811	0.374824	0.0326114	0	0	0	0	0.176206	0.0251097	0.0223331	0.0585887	0	0.111609	0	0	0.0116485	4.77362	4.75943	0	0	0	0.271932	0.0468166	0	0.0408601	0.386932	0.325231	0.889789	1.12829	0.0253092	4.04606	0	0.283782	0	0.962544	1.9387	0	0.0103951	3.27691	0.137941
LOC109497935	0.00110864	0.0137384	0.0823767	0.00383669	0.0607506	0.0116491	0.0295613	0.108088	0.296654	0	0.050322	0.118653	0.0559274	0.0796918	0.852483	0	0.0282299	0.00365473	0.00926029	0.0514075	0.684238	0.320654	0.0488316	0	0.0226941	0.0447851	0.00485003	0.0148051	0.0634945	1.73471	0.0107817	0.0342992	0.0249358	0.0166056	6.25312	0.0330766	0.101263	0.0184517	1.67758	2.71532	0.124929	0.0726903	1.8459	0.499077
LOC123384273	0	0	0	0	0	0	0	0	0	0	0	0	0	0	0.989877	0	0	0	0	0	0.375827	0	0	0	0	0.0777012	0	0	0	2.67634	0	0	0	0	18.3171	0	0.117126	0	6.68819	10.4656	0	0	2.05408	1.7692
LOC109497934	0	1.23266	0.143717	0	0	0	1.59983	0	0	1.00327	0.040134	0.145586	3.79139	0.0502311	0	0	0.0200342	0	0.0492366	0.126079	6.17499	0.358164	0.0182556	0	0.0904977	0.0662512	0.0773623	0.000320861	0.371358	1.05279	0	0	0	0.202141	1.24558	0.21104	0.0868404	0.0735802	0.935624	1.86105	0	0.00322076	6.41332	1.79557
LOC123384274	0	0.134653	0	0	0	0	0	0	0	0	0	0.178915	0	0	0	0	0.00937928	0	0	0.0189242	8.67271	13.756	0	0	0	0.141597	0	0	0	0.0541906	0	0	0	0	0.395027	0	0	0.542549	0.183971	0.0822619	0	0	0.332729	0.126848
LOC109497936	0	0.110336	0.640914	0	0	0	0.0678327	0	0	0.0692812	0	1.06289	0.135795	0	0	0.0530093	0.030742	0	0.148744	0.110486	0.413514	0.0202246	0	0	0.364525	0.168238	0	0	0.0679922	0.266427	0	0	0	0.0561534	0.534088	0.425035	0.0524689	0.666857	0.150748	0.28559	0	0	3.27171	0.0389778
KCNG1	0	2.89742	11.3454	1.60319	0.335275	0.0612286	4.28172	0	0	3.12854	0	86.0276	4.79904	0.143901	0.00617461	0.312228	2.60574	0	22.7545	1.04275	11.8302	2.75088	0.22859	0	57.792	0.119595	0	0.0177625	8.47678	2.48468	0.0850041	0	0.0491491	2.25321	3.74955	36.457	0.566583	188.427	4.19909	2.52147	5.55154	0.0201646	46.8382	3.02708
MOCS3	0.241149	21.5953	17.9227	23.3737	9.87972	14.8469	17.7803	10.4278	8.1699	25.302	5.71237	22.4433	47.1399	26.0818	3.95671	12.3155	12.607	3.04736	18.4012	18.9057	20.9603	57.242	21.5961	1.30289	26.6293	5.6318	3.6594	28.6293	24.5867	33.3121	10.4984	12.6335	15.5303	15.6183	46.2376	18.8411	12.3121	25.1787	50.5088	31.4634	21.3069	15.9253	22.7294	28.4077
DPM1	2.68245	65.1041	39.0596	47.6573	49.0921	18.1385	48.6896	33.5276	28.5572	72.0918	30.6803	40.2789	92.7421	55.0775	11.7712	48.6428	41.2229	13.29	53.3041	58.1795	46.2068	75.9968	47.6314	6.58418	62.1455	19.581	12.7513	28.0732	56.6272	58.6158	43.4358	63.2175	60.0783	39.4579	90.2488	42.6432	28.7917	33.1027	128.114	73.4347	97.3084	47.789	43.401	60.3883
LOC123384275	0.226352	8.99411	8.1938	8.57994	9.06594	2.51871	7.98392	5.34735	3.57945	10.4694	5.05794	6.3003	11.7256	8.64691	1.87396	8.56504	4.46509	2.04848	8.55229	11.0498	9.67603	7.34739	4.38843	0.861664	9.49864	2.78539	1.89182	5.39065	10.3659	11.6293	7.26319	10.5149	9.59444	4.47042	20.6493	5.75268	4.78248	4.44435	19.0185	13.1357	14.5344	6.99249	6.37593	7.29148
ADNP	0.0384621	48.2219	13.7717	25.44	14.1805	8.45272	24.8594	7.97115	1.17197	52.9091	9.87535	17.265	25.858	9.3209	2.11186	17.0217	6.53106	2.38811	17.4264	19.0689	17.9707	2.16649	14.4099	0.226975	20.1501	2.61758	1.32846	7.45858	31.3296	20.5516	13.1861	12.3008	12.9053	5.82064	24.3415	13.5863	7.8123	18.1583	19.925	15.3077	35.0266	8.25255	20.5035	10.1984
LOC123384276	0.0178995	2.42144	4.752	1.04274	2.71366	0.198529	1.05001	0.183697	0.182984	3.83013	0.839551	0.85961	1.29146	0.893742	0.827169	2.37996	0.923799	0.665469	0.980128	0.925464	3.36872	19.4164	0.250483	0.00548699	0.854946	2.41413	1.12238	0.496688	2.02751	4.51543	1.47964	1.16523	1.0065	0.623226	9.956	0.534035	0.714915	0.446865	0.795509	2.36129	1.16132	0.425979	0.479586	0.426615
BCAS4	0.433325	1.08298	6.17801	2.33132	1.92887	0.450642	1.00054	2.54119	2.00365	0.604456	5.95576	3.11777	10.1289	24.2244	0.0810294	2.11011	1.16401	0.0480165	10.0575	0.902912	4.87653	4.99398	5.62032	0.0357199	3.70835	3.6395	2.99487	13.597	1.91171	1.38622	0.419053	0.183068	0.293484	1.02481	0.915622	4.85627	6.26341	5.34842	0.703851	0.71457	1.49212	1.07439	1.61678	0.641172
LOC123384277	0	0.711131	7.22884	0.893682	1.33645	0.90448	1.53016	7.33716	1.95244	0.223263	0.423278	9.74415	7.99473	1.17098	0.119083	1.62284	0.986034	0.0157648	12.7024	0.787049	4.90909	0.391049	1.0466	0.0131935	16.5559	1.8695	1.19248	0.543523	2.53344	3.25543	0.348804	0.332889	0.36302	0.424119	2.77727	4.81535	1.12723	21.8182	1.24484	1.24093	1.02878	0.212519	1.37282	1.38169
LOC109497938	0	0.0465455	0.226762	0.207979	0.164658	0	0.223199	0	0	0.23381	0.136392	0.371073	0.405402	0.535636	0.0477609	1.69951	0.238297	0.0330192	0	0.438282	0.0473482	0.0113756	0	0.0138169	1.38397	0.156626	0.0657275	0.00436169	1.36242	0.149856	0.986265	1.10395	0.168965	0.0532987	0.341371	0.0896506	0.0590241	0	0.127186	0.260409	0	0.0784429	0.287536	0.0475015
PARD6B	0.0164113	11.4056	10.2159	14.5394	4.24167	11.0555	76.319	0.280707	0.268432	13.3444	3.36455	11.1916	30.876	49.3627	5.64788	55.9038	32.4124	0.979831	10.083	33.2405	5.95134	2.89383	1.32524	0.862781	12.2619	2.76944	1.65129	5.04703	86.5032	16.5668	13.2071	26.1799	25.2851	42.7091	17.5952	8.50331	9.67632	11.2215	11.311	9.05331	13.898	8.09619	20.7921	12.1508
LOC123384278	0.106478	0.395844	0.148345	0	0.816858	0	1.62238	0	0	0	0	0.701284	0.749506	0.266651	0.424985	0.633922	0.229771	0.0234009	0	0.746399	10.7662	13.3291	0	0	0	0.222003	0	0.0123646	1.21965	6.23948	0.724859	0.0823553	0.239492	0.831008	10.4515	0	0	0	4.86742	11.1856	0	0.0853287	0.489067	3.64613
RIPOR3	0.0597794	2.88614	1.2424	0.262183	6.0585	3.40499	10.3728	0.253093	0.392082	2.13231	0.482237	1.33026	1.89425	2.44142	1.3826	3.14319	0.489686	0.728759	0.135131	0.548	0.457087	0.0652788	0.0920593	0.00925324	1.09648	1.79939	1.60537	0.0813307	0.5096	2.36288	3.1572	6.17781	5.92408	1.44108	2.9941	1.34913	0.0906838	0.728964	0.64885	1.25427	0.800353	1.59218	4.05971	0.239526
LOC123384279	0	0.102932	0.0626832	0.0191637	0.857218	0.0569734	0.503606	0.00355186	0.0148599	0.290842	0.0188513	0.028493	0.0584683	0.093413	0.267838	0.0741776	0.040479	0.0441158	0.00770896	0.104427	0.170608	0.326683	0	0	0	0.10418	0.0423941	0.0101137	0.0396432	0.457394	0.117803	0.198088	0.0544908	0.0313763	0.934837	0.0826063	0.00271931	0.080643	1.18071	0.50922	0.0141818	0.0255499	0.153667	0.313117
LOC105260412	0	1.31566	0.275191	0.307608	5.46601	1.2453	6.07194	0	0.0454334	2.30543	0.156901	0.406541	0.254905	0.977865	1.81746	0.82318	0.198203	0.233331	0	1.64908	0.180194	0.12463	0	0.0635776	0.202168	2.60613	0.302442	0.0754923	0.226253	1.95785	0.912452	2.32982	3.33206	0.22968	3.15956	0.353591	0.252197	0.986249	3.55324	1.50323	0	0.329773	1.36088	0.638913
LOC109497939	0	0.519863	0.146117	0.61702	1.5517	2.68157	1.53409	0	0.471748	0.108809	0.0952098	0.0575623	0.348616	0.356679	0.397608	0.333012	0.716678	0.0653064	0.0389346	0.0304424	1.25713	1.92169	0	0.00642998	0	0.0455558	0	0.00608943	0.0800882	0.645085	2.49889	4.63725	5.07172	0.672457	1.23279	0.542371	0.0480693	0.174554	0.799048	0.68185	0.0716262	0.37821	0.883153	0.163243
PTPN1	0.299876	21.2799	13.7929	15.3901	19.4491	11.6206	22.586	12.0997	5.6089	22.1846	20.7814	22.7219	35.3369	33.1317	2.85678	18.9548	14.6493	2.96069	19.2568	16.8516	16.5636	3.77924	24.6592	0.243924	16.2232	31.4932	25.8987	43.3867	19.294	25.4307	15.7252	19.0133	21.0546	14.3429	21.5681	12.6561	20.3068	15.337	16.2691	21.1192	36.3316	17.688	21.7909	16.5861
LOC109497942	0	0	0	0	0.370247	6.36599	0.06177	0.011557	0	0.315445	0	0.0556259	1.07804	0.16294	0	0	0	0	0.150499	0.0382439	0.0268968	0.0170527	0.0279006	0	0	0.0704373	0.118235	0.0274614	0	0.134786	3.74545	18.4999	17.4008	0	0.393012	0	0.0265441	0	0.314587	0.398443	0	4.23489	0	0.361514
LOC109498546	0.0853094	0	0.330147	0	0.467472	0	1.77645	0.0486391	0	0.663798	0	0	0.533777	1.00226	1.50661	0.169298	0.89591	0.187486	0.395874	1.55383	0.509395	0.172245	1.21338	0	0	0.148223	0.124402	0.0701706	0.325724	0.638173	0.138274	0.109971	0.479698	0	0.568579	0	0	0	0.361087	0.674162	0	3.79113	0.653062	0.152149
LOC102901687	0	0.286264	0.683464	0.233452	0.332805	0.145866	0.17285	0.0597323	0.0558786	0.251477	0.0511968	1.38037	0.218845	0.160746	0.501776	0.439064	0.279811	0.106781	1.20665	0.128345	0.36222	0.364045	0.108378	0.0167559	1.61398	0.0757509	0.0607304	0.0154277	0.115946	1.12988	0.507744	0.228162	0.181732	0.0800257	0.646606	0.679503	0.0323811	1.41515	1.17057	0.935995	0.0533288	0.0849628	0.56622	1.08238
LOC102901660	0	0.183327	0.755733	0.147903	0.162133	0	0.0851555	0.0224927	0.0302472	0.383708	0	0.460112	0.177416	0.0625093	1.92178	0.195725	0.835703	3.34521	1.26317	0.133119	0.0501666	0.0215727	0.0407261	0	0.773908	0.162792	0.0575286	0	0.0753139	0.377093	1.77443	0.10171	0.166374	0.0285084	0.442206	0.568889	0	0.875457	0.0278301	0.241024	0	0.0710529	0.478169	0.166304
LOC111559757	0	0.274109	0.869205	0.0471077	0.596727	0.143031	0.234628	0.570432	0.156549	0.0264793	0.108126	0.168098	0.435169	0.371662	0.210469	1.66133	0.220305	0.762851	0.0757999	0.0400052	0.139983	0.00515323	0.00936822	0	0.0348304	0.206205	0.0893247	0.0666856	0.07796	3.17365	0.43189	0.31585	0.229625	0.0549961	4.36093	0.142143	0.250671	0.113277	2.70795	2.23594	0	0.0392538	1.97988	0.816045
LOC123384281	0.0232505	0.0960402	0.728832	0.241389	0.371601	0.135725	0.123992	0.115992	0.314933	0	0.0351784	0.191415	0.200031	0.288882	0.0602238	1.79949	0.0735866	0.306588	0.388413	0.0421798	0.326512	0.322741	0	0.0071273	0.356955	0.611005	0.491621	0.940475	0.0443868	1.13537	0.527598	0.584449	0.392215	0.285629	1.0143	0.138736	0.205518	0.257979	0.369043	0.7612	0.238182	0.67942	0.889936	0.169638
LOC109497947	0	0.807919	1.8671	0.451252	0.595432	0.989526	0.198677	0	0.0666494	1.0146	0	0	0	0.302353	0.0153521	2.32891	0.159448	0.0477613	0.7261	0.00946212	0.144185	0.131636	0.0598264	0	0.444861	0.368151	0.190146	0	0.165954	1.51734	1.90214	2.77344	4.52144	0	1.5011	0.259354	0.341506	0	0.643897	0.727368	0	0.723011	2.49547	0.0634241
LOC109497946	0	0.656808	6.31768	0.733702	3.09801	22.0295	0.969103	0	0.0541835	0.274944	0.801937	0.581806	0	1.39288	0.149769	4.41773	0.0610001	0	2.36117	0.0615388	0.257877	0	0	0	2.16993	1.01299	0.154581	0.0512903	0.539656	4.22928	1.20273	2.73298	4.76855	0.306413	3.98216	0	0	2.05834	0.747806	2.52016	0	0.0514845	0.540993	0.103123
CEBPB	0.0365534	1.81189	8.33916	4.23776	18.6782	93.7171	38.517	227.59	71.6343	1.2088	19.288	9.40419	62.6959	639.908	91.6623	64.0354	53.1105	25.8073	20.4567	9.8356	22.7482	0.531617	8.05964	0.327753	7.48253	23.7152	18.6297	128.417	5.792	50.724	135.929	54.1059	65.4649	38.6894	16.4115	3.65343	26.6383	8.06098	3.90664	8.84164	1.8723	53.879	49.1791	4.97835
PEDS1	18.6292	39.0045	20.8316	48.0202	32.1274	53.5147	61.485	47.1713	10.6558	30.621	20.0904	54.4609	57.8887	72.3783	1.84287	128.59	23.3903	5.44014	51.6706	24.3433	21.3027	4.72907	44.2458	0.662321	57.6054	95.1567	80.9534	18.05	31.0544	37.3407	52.5563	36.9365	46.5367	13.779	49.187	129.168	75.9378	51.7645	92.0289	40.5393	25.6495	15.9222	27.4439	33.9438
LOC105260411	0.00195501	2.48322	4.3239	3.24753	0.589209	1.02712	0.387244	0.0334394	0.07	1.1409	0.84302	3.78233	5.03049	1.25797	0.0759585	4.13192	0.957657	0.318697	7.13068	3.81977	2.76322	2.04336	0.148003	0.0314631	4.40212	1.66866	1.24014	0.0993224	5.11319	2.36434	2.47165	1.09627	1.64896	0.362181	0.959477	2.21646	1.30567	2.60305	0.289622	1.70917	1.20165	0.454174	5.61225	1.77586
UBE2V1	47.1817	30.582	10.5359	28.1849	9.77582	14.1552	27.738	16.4652	1.1979	40.1788	14.9775	35.1004	20.661	24.4158	2.17211	18.994	7.79201	3.66272	33.9822	14.3996	11.6316	9.77369	32.0983	1.07347	40.9964	8.15186	4.50323	20.1381	20.6417	17.1641	15.1718	12.933	16.7528	9.96043	26.3272	27.1296	12.3109	37.8789	31.0715	13.6177	30.2139	6.68932	16.7043	11.1722
LOC123384280	39.6805	1.87557	9.54949	2.13127	4.17545	0.219358	2.62421	1.08909	0.192073	2.03049	2.5111	3.7811	0.538814	1.94278	2.76515	4.90936	0.445988	1.66315	1.27875	0.952118	1.71747	0.233619	1.07526	0.0767939	2.67087	23.1076	30.1913	0.936356	4.7028	6.03852	2.89309	3.06787	1.99559	1.49763	10.9287	0.996554	2.27588	1.99785	2.78341	5.05324	6.52273	0.283897	3.51586	2.20349
LOC123384282	0	0.920043	0.073884	0.128469	0.31966	0	0.298973	0	0.0487923	1.07288	0	0.0873194	0.0995453	0.0934567	0.00561944	0.0631455	0.0102995	0	0.177186	0.0600337	0.140738	0.00535374	0.0583964	0	0.108557	0.393905	0.0232001	0.0153956	0	0.766982	0	0.0410174	0.11928	0.0167227	1.42666	0	0.0416679	0	0.291807	0.462757	0	0.0605279	0.324776	0.211519
LOC109497950	0	2.18638	0.0662719	0.0718338	1.57818	0.259	1.36787	1.41571	0.652501	3.4725	0.0471086	0.149526	0.10249	0.192524	0.0755065	0.308944	0.123178	0.00855338	0.12281	0.343426	0.981217	0.0661388	0.121426	0	0.044216	0.0338107	0.0227016	0.00414284	0.200115	0.847552	0.164015	0.306038	0.408511	0.0634083	1.34885	0.263198	0.0509659	0.172734	0.551306	1.18166	0	0.422783	0.695184	0.344222
LOC123384283	0	0.176707	0.208599	0.103632	0.578229	0.0349613	0.265343	0.0195124	0.0306126	0.316223	0.00647255	0.176094	0.113758	0.494488	0.0541444	0.127343	0.0381564	0.00313388	0.226306	0.0478063	0.0586566	0	0.00196277	0	0.145949	0.0557456	0.0187147	0.00124191	0.0224588	1.18228	0.13521	0.118563	0.192438	0.0089931	2.97041	0.085088	0.0493678	0.344129	1.73299	1.61276	0	0.13557	0.0654965	0.41616
SNAI1	0.010966	28.775	3.42479	7.13462	55.8318	12.7517	19.6828	33.1151	5.2969	18.772	5.89838	4.87513	12.9937	17.3875	1.45443	17.3663	5.28176	1.05438	10.7932	6.30959	20.2824	11.7791	1.24527	0.0907624	3.2549	3.80825	3.16625	14.9531	8.77174	25.3893	27.408	7.88794	8.94104	3.95936	31.9725	3.79521	4.5558	3.28523	22.6276	21.5105	2.69611	23.6048	5.8763	9.11037
RNF114	16.8258	87.5283	91.7145	118.77	105.608	90.0876	68.489	76.7998	69.8644	84.8102	52.9546	110.924	419.405	165.898	30.5427	139.388	125.099	22.5733	131.568	208.747	280.136	582.95	136.848	13.2147	93.2951	138.312	122.188	87.1858	117.804	269.769	126.417	121.374	110.409	162.922	352.775	144.71	132.188	97.8749	181.275	251.072	110.685	143.41	121.133	158.38
LOC109497952	0	1.12146	0.76313	0.46154	0.783009	0.100096	0.391899	0.342174	0.160684	1.18598	0.432397	1.41167	0.379979	0.700223	0.0740244	0.113429	0.561198	0.0837432	3.2889	0.142057	1.00492	2.84422	0.740841	0.0613239	0.975008	0.266892	0.145861	0.279318	0.363722	17.8749	0	0.405239	0.803488	0.123911	38.2071	0.625272	0.280681	1.30802	52.7803	14.5858	0.39035	0.161933	0.61986	10.9723
SPATA2	0.0452511	21.9317	45.771	98.7018	17.8534	18.3499	22.5537	8.44516	1.76557	19.7568	16.4432	91.3964	33.1827	24.2324	1.58145	21.9864	14.6312	8.46975	139.15	21.9334	25.062	15.7033	17.6961	0.651959	108.505	2.00487	1.36374	19.3567	50.7959	43.9466	22.0281	16.6636	16.9208	12.1972	45.7418	63.8885	15.7575	110.92	48.2238	38.6643	24.8777	11.1524	23.0938	32.0294
IL-29	0	0.204189	2.48694	0.570235	1.71554	0	0.426807	0.0563676	0.0505338	0	0.299168	0	0.154648	1.58944	0.0989404	0.784793	0.376905	1.05017	0	0.0717422	0.382625	0.108124	0.0680409	0	0	0.450908	0.504592	0.105238	0.943699	1.35589	0.480735	0.509778	0.0926533	9.18373	2.21638	0	0.323664	0.822726	0.557949	1.47065	0	0.0600208	0	0.128236
SLC9A8	0	6.73307	6.49192	6.82957	6.57395	1.85405	4.46159	3.09563	1.17298	7.03479	3.12457	6.9946	11.0285	6.63662	0.916464	6.24969	4.90214	3.07425	7.4	6.35133	8.89254	1.06275	4.98761	0.107991	7.59942	1.5897	1.18526	1.96149	10.7677	9.2852	4.90992	3.51342	4.03066	3.30956	12.6049	6.5062	2.19456	7.10086	5.3303	8.62557	9.90652	3.6661	9.41211	5.01592
LOC109497953	0	0	0.00873537	0	0.0206147	0	0	0	0.0144219	0	0	0.0929146	0	0.157891	0	0	0.000811811	0	0	0.00900879	0.562835	0.878256	0.000647274	0	0	0.0490228	0.0082289	0.00163821	0.0143639	5.25207	0	0	0	0.0252086	11.6454	0	0.0147793	0	5.77618	5.03126	0	0.00228391	0.0575978	3.11808
LOC109497954	0	0.0978283	0	0.0273203	0.0432593	0.0138252	0.0120286	0.114776	0.0968443	0	0.0179167	0	0.00926159	0.056747	0.0153363	0.469999	0.042589	0	0	0.0464024	0.0497578	0	0	0.00363	0	0.108017	0	0.0103132	0.0602843	0.85631	0	0.0610595	0.0887815	0.0809049	0.939908	0	0.015507	0.131391	0.977377	1.12924	0	0.0282771	0	0.41855
B4GALT5	0.0267701	37.5563	34.4032	55.5022	34.9029	11.2281	25.1872	30.0375	19.8003	39.601	19.9231	48.825	23.8662	50.3654	4.50518	33.8982	19.0878	5.65815	52.7393	26.9262	14.3392	3.34178	23.5257	0.490479	72.5556	2.18697	1.18914	10.6877	22.8405	16.9514	20.8023	11.5989	16.2629	37.6202	11.0739	38.5583	8.93525	66.5921	10.7992	10.9358	44.4581	9.87404	27.0587	10.6302
LOC123384284	0	0	0.067334	0.0501772	1.50957	0	0.132552	0.942401	0.755934	0	0.131625	0	0.306181	0.0739648	0.0204851	1.6401	0.0187728	0.031865	0	0.776483	3.36206	3.96307	0	0	0.2968	0.0188939	0	0	0	0.253082	0.141006	0.841076	0.244588	0.154307	0	0	0.427207	0.482632	0.12274	0.176203	0	0.366182	0.110994	0
LOC123384285	0	0.052921	0.0594975	0.0960644	0.140409	0	0.0780835	0.854635	0.936448	0.265836	0.0775373	0	0.150304	0.095064	0.00603365	0.483075	0.0949201	0	0.237808	0.0511331	1.99326	2.02306	0.0470256	0	0	0.172515	0.0373652	0.0198365	0.0407641	0.0532446	0	0	0	0.058916	0.108677	0	0.100663	0.426462	0.253062	0.190579	0	0.180449	0	0.00830892
PTGIS	0	16.4752	5.88537	4.7616	83.2682	7.5169	14.78	123.248	43.4793	10.304	21.9324	10.7051	24.8772	4.14677	2.84562	181.845	31.4291	4.44746	4.30509	43.9583	37.6437	0.515329	8.01137	0.167185	11.2425	0.103487	0.0167433	0.00444437	9.10761	4.58806	19.8014	11.0785	11.8903	9.06074	6.61943	9.94002	34.4224	10.9801	4.41439	6.78802	5.9203	32.9233	18.6559	4.75548
KCNB1	0	4.30729	106.383	14.3104	12.5151	1.25414	1.61217	0.0634529	0.045756	2.68576	1.73511	38.9001	73.6358	2.155	0.141286	2.47987	4.18033	9.65412	146.293	206.856	5.19379	0.160896	0.126546	0.014833	106.586	0.0840723	0.00352806	0.00655544	531.477	1.72943	5.85083	0.567618	2.68458	1.49149	1.15513	24.7058	1.516	93.5267	0.238944	0.434121	0.264369	2.27372	3.86469	0.71785
LOC123384287	0	0.218666	10.084	0.651375	1.11735	0	0.137419	0	0	0.122047	0.177988	0.742502	0.432432	0.0436443	0.0193905	0.490254	0.0406166	0.667882	0.720578	3.37449	2.39348	2.16538	0	0	1.4047	0.127745	0.0343091	0	46.7649	1.45691	0.247876	0.0606579	0.0881977	0.0687806	1.15469	0.397772	0.169455	1.82738	1.02904	0.634342	0	0.0295195	0.420254	0.70285
LOC123384286	0	0.564053	6.34148	0.819114	0.548729	0	0.166449	0	0	0	0.247927	1.19914	0.25632	0.0633269	0.0321545	0	0.0648271	0.300103	0.202772	1.05432	0.881811	0.119473	0	0	0.559048	0.0830394	0	0	22.1063	0.1589	0.177065	0	0.204757	0.107649	0.264758	0.217283	0.0357636	0.606054	0	0.0580361	0	0.0397924	0.278756	0
LOC102902073	2.19033	176.291	272.576	179.378	269.289	363.143	217.69	496.932	720.545	144.352	48.2756	111.22	1075.8	1220.74	39.6275	149.131	235.044	47.4346	334.515	565.472	903.378	73.7825	107.412	20.7108	190.555	153.602	160.613	462.359	160.89	147.027	209.01	326.827	255.419	167.81	119.014	154.952	306.412	119.579	144.322	258.033	140.577	502.512	564.298	252.587
LOC111559980	0	28.2987	26.1593	9.83473	31.1449	2.13291	28.7638	26.2136	28.2475	22.1125	14.742	6.68458	29.2913	62.4364	3.01131	37.4634	11.5641	3.62465	6.78208	46.0019	76.2259	0.307385	23.9587	0.466686	10.388	50.5884	40.4049	102.345	14.7257	29.6106	20.2344	34.1477	27.3938	16.4423	56.8216	15.7461	21.3319	10.1353	16.754	27.479	66.5423	33.0021	36.517	12.4406
LOC111559979	0	34.1035	21.9094	10.8846	25.8522	3.12123	43.6895	42.9031	50.1584	47.3145	14.9901	5.17871	41.3266	69.1136	4.72141	44.9402	13.3932	3.51373	11.0923	83.6708	70.9832	0.317518	29.2221	0.578486	6.43827	27.4601	44.9475	99.7387	13.61	34.9002	21.921	56.5591	44.5087	25.7864	76.2271	8.13259	21.5203	25.7373	11.9813	40.9587	70.884	44.7257	67.8173	24.8345
LOC111559978	0	3.57275	9.37238	0.18141	4.59595	0	1.35781	24.4776	26.6869	9.7892	2.61731	2.58936	7.25676	12.5926	2.72176	1.87251	5.02245	2.88011	2.33522	7.91974	13.981	0.476277	3.67982	0	5.90174	15.5061	27.2896	43.7998	0.800589	38.168	1.01958	7.29795	2.35808	2.81006	79.8479	1.25117	4.42762	0	6.87817	31.5388	4.296	7.7842	8.42701	47.5017
ZNFX1	0.048584	21.0822	39.6272	48.6577	43.9311	28.6334	17.5166	46.0764	25.8408	17.457	26.096	49.8713	52.8267	81.355	13.0307	45.289	22.8114	10.8423	38.0964	46.0812	30.0426	8.84209	79.131	0.593686	46.8447	24.3687	20.2178	37.6178	66.3039	73.3522	33.6436	39.3673	36.0143	52.6674	109.955	39.5797	27.3638	42.114	54.9482	57.7029	38.3675	27.7804	46.7933	38.0564
DDX27	0.105858	32.5255	28.039	27.6196	27.6518	27.7414	32.2147	40.8882	22.2472	29.4321	15.5389	25.0244	53.4239	60.0591	6.38905	35.2478	23.6118	6.50162	22.5579	33.6063	49.2826	79.2065	50.2067	1.2586	20.876	16.5065	12.7932	47.299	32.5654	26.2903	35.2505	35.8791	31.5479	19.1536	35.6385	23.9917	29.8016	17.2409	33.8046	36.1785	48.5862	19.7146	44.0201	23.6261
STAU1	0.540982	10.7823	7.08558	8.57976	7.68695	6.65763	7.3302	4.97106	2.29854	10.3906	4.33304	7.82497	13.5637	7.86065	3.21551	9.16144	6.32098	3.20014	4.7551	10.5928	10.0653	2.86671	9.44757	0.435614	7.28551	3.07988	2.14811	3.64214	11.9505	7.38772	9.50274	7.92299	7.96696	5.84234	7.15441	9.40616	4.83274	7.51324	4.47004	5.7546	15.703	5.7541	20.6789	3.56601
CSE1L	0.266933	114.215	38.4609	63.2906	29.9668	25.844	63.8424	61.1148	21.1108	132.327	25.3562	53.6985	58.384	68.9527	8.96039	42.0273	24.286	24.601	21.7188	71.003	64.1156	66.7041	104.95	1.85319	57.8266	16.2494	10.4736	47.511	59.7731	105.495	39.0671	43.5757	46.4913	29.3417	203.987	54.1882	28.9769	53.1512	141.072	94.5288	83.0696	33.1825	37.1841	73.3928
ARFGEF2	0.0221344	20.4901	43.3953	32.8087	19.392	15.5181	14.7309	16.7484	9.6046	20.2779	15.0034	36.6969	29.7823	21.6415	9.95041	16.8738	19.6661	9.2194	39.6679	16.3826	16.6175	2.33542	24.7651	1.07012	42.1107	7.27197	5.31424	12.284	28.3861	51.1985	17.905	15.2529	16.4083	18.2071	78.311	30.582	6.82091	34.357	51.1445	42.1601	33.6559	10.4174	15.5242	29.5478
PREX1	0.163175	71.3196	118.006	149.462	74.4895	13.3504	37.2304	4.93443	5.85247	68.4306	20.7641	132.965	68.9508	2.26857	5.91922	105.621	16.7032	4.53466	101.54	43.3139	18.1071	4.14286	55.2702	0.747057	121.47	59.5928	40.0095	34.6556	71.5455	12.5712	15.158	7.33478	11.3401	19.3294	13.3324	201.908	33.7353	117.832	9.49292	12.39	53.2233	26.3459	28.2651	11.8693
LOC111559758	0.00900608	18.0612	25.9728	35.8944	17.7663	5.74099	18.2645	1.03723	1.73547	18.7806	4.98725	33.365	26.9003	0.714203	1.19395	39.9097	6.49109	1.25355	32.0964	30.524	9.4129	1.71383	11.7146	0.342335	33.1533	16.4889	11.8854	12.6056	16.1502	7.5606	4.51064	1.84592	3.66307	5.13788	7.18113	48.5448	21.777	31.6523	10.2796	7.57283	21.9271	17.4985	15.834	8.68238
LOC109498548	0	0.43306	0.0811461	0	0.0638326	0.285603	0.133119	0	0	0	0	0.383608	0.0273324	0.329537	0.228356	0	0.0326786	0.0128005	0.0648673	0.0202875	0.00386429	0	0.0240511	0.0107127	0	0.053129	0	0	0	1.43784	0	0.225245	0.0655021	0	3.04908	0	0	0.193878	1.33126	1.66629	0	0.00424323	0	0.747924
LOC123384288	0	0.0606699	0.0568411	0	0.0536561	0.683057	0.00497316	0	0.00500498	0	0.0888907	0.241839	0.287187	0.00454099	0.00115285	0	0.0295818	0.0107598	0.181753	0.411408	0.00649645	0.0329503	0	0	0.150329	0.168003	0.0285576	0.000947545	0.442406	4.06939	0.166646	1.1297	0.312003	0	3.69912	0	0.0480845	0.380261	5.37407	3.52675	0.0668724	0.403637	0	0.7549
LOC109497958	0	0.0107011	0.054139	0	0.00946396	0.196597	0.00526305	0	0.0105934	0.0403158	0.0195984	0.170624	0.0911782	0.000400474	0	0.0411292	0.013976	0.0588326	0.0577041	0.0148514	0.00114586	0	0	0	0.123738	0.041073	0.0151111	0	0.0296743	0.673983	0.352719	0.664568	0.398171	0.00748837	0.737743	0	0	0.449137	0.884534	0.840753	0.0353852	0.455685	0	0.136511
LOC109497963	0	0.23109	0.0303108	0.0129072	0.0102187	0.00653157	0.0966073	0.060604	0.0285957	0.0725516	0.0338582	0.0614103	0.0131266	0.00691859	0.00131735	0.0333069	0.0100604	0	0.0207687	0.0308536	16.6237	0.721036	0.015709	0.0240094	0	0.104493	0.00815812	0.0119103	0.042721	2.81793	0	0.0360586	0.0419439	0.00294021	1.8787	0	0.0293044	0.43452	5.28844	2.9714	0	0.024907	0	1.80505
LOC109497960	0	0.125984	0.03541	0.0249215	0.097492	1.56677	0.030981	0	0.0077948	0.0131844	0.00769107	0.177859	0.013915	0.0133586	0.00418942	0	0.00365643	0.00186193	0	0.0269277	0.0236078	0	0	0.00155825	0.0520275	0.0469202	0.0185316	0	0.0129391	0.893618	0.980468	10.4025	5.86436	0.00534307	1.50456	0.0202213	0.00332833	0.0987037	1.07579	1.40884	0.017358	0.314674	0	0.19636
LOC123384289	0	0.754096	0.282602	0.608385	0	0	0.370883	0	0	0.526115	0	1.97612	0.0475945	0	0.00955292	0	0.0175089	0.0148598	0.075303	0.132476	0	0	0	0.0124361	1.93772	0.0528654	0.0591594	0	0	3.70923	0.0328781	0.261483	0.15208	0.0319818	4.55972	0.40346	0	2.36322	3.80634	6.26242	0	0.00820979	0	0.789318
LOC109497961	0	0	0.0633845	0.0944681	0	0	0	0	0.0418585	0.849611	0	0.224732	0	0.0632967	0	0	0.00589056	0	0	0.00594259	0	0	0	0	0	0.177857	0	0	0.104225	21.9178	0	0	0	0.0215194	33.7406	0	0.268099	0	30.0984	19.567	0	0	0	33.4596
LOC123384290	0	0	0.0225131	0	0.053129	0	0	0	0.0148674	0	0	0	0.0113746	0.256294	0	0	0.0188301	0	0	0.0126642	0.0844283	0.02447	0	0	0	0.0442202	0.0212078	0	0	3.54186	0.0942906	0.0562427	0.0545185	0.0152867	6.68817	0.0578538	0.0380897	0	3.4472	4.09159	0	0	0	1.59165
LOC123384291	0	0.0960604	0.0439991	0.0158972	0.00629298	0.106592	0.00874905	0.0039286	0.00352201	0.075955	0.0651589	0.0661819	0.0175148	0.0367483	0	0	0.00260209	0.00126194	0.00639498	0.0432513	0.897074	0.458382	0	0.00528059	0	0.0598601	0.010048	0.000500092	0.0350785	1.24282	0.072595	0.117692	0.0516605	0.0525093	2.816	0.0274105	0.0112791	0	1.30028	1.56426	0	0.112459	0.0967047	0.541279
LOC109497964	0	0.966784	0.811653	0.0263922	0	0.494154	0.0813396	0	0.0116943	1.38945	1.54907	0.12557	0.976738	0.0123785	0	0	0.0334568	0	3.36551	1.10737	0.0455375	0.0712153	0	0.00701335	0.637321	0.171427	0.11677	0	3.00528	0.860498	0.0741662	0.176955	0.171531	1.30792	1.1575	0	0.0149801	0.0634636	2.41724	1.505	0	0.307259	0	0.563837
LOC111559698	0	0.064393	0.0241317	0	0	0	0.03167	0	0	0	0	0	0	0.0096393	0	0	0.385736	0	0	0.00904983	0.00689511	0	0	2.63785	0	0.115113	0.0909302	0.0135768	0	0.038872	0	0	0	0.614465	0.340033	0	0	0	0.131966	0.107664	0	0.0176662	0	0.0404403
SULF2	0.00171946	141.456	30.8028	12.0796	47.9777	30.2688	56.1538	60.7312	26.8215	115.797	7.48474	65.761	53.9388	47.5696	1.03672	26.3805	9.4346	0.798291	38.7783	23.5693	116.002	20.9218	92.2594	2.59013	44.8154	0.42124	0.221905	1.08845	22.7565	16.8395	16.9394	35.6783	27.3863	5.86055	8.02308	20.8536	1.14329	84.4369	22.6052	13.3038	2.5541	32.9761	13.1036	14.0433
NCOA3	0.00773159	7.5211	4.19513	3.60153	9.06839	2.63273	4.66107	3.77598	1.39916	8.74355	4.58391	3.58136	4.35625	3.15233	0.960067	6.1789	2.4949	1.80682	4.74413	4.78275	3.67279	0.0905643	4.56734	0.100693	3.69017	2.63996	1.57579	4.49184	7.00848	4.04126	4.48767	5.82389	5.85826	2.29685	4.7485	3.27149	3.54528	4.00991	3.11034	2.7978	15.1396	2.65575	4.61049	1.6077
LOC123384292	0.00354927	0	0.103018	0.0491318	0	0	0.0648953	0	0.0217702	0	0	0	0.0333114	0.0493799	0.0459586	0	0.024509	0.0052262	0	0.0339975	0.0918373	0.0035831	0.039083	0	0	0.0693761	0	0.0350331	0.0542065	4.54907	0	0.0549036	0	0.011192	4.20639	0.169429	0.167323	0	3.39517	1.82525	0	0.0137905	0	1.91974
LOC109497966	31.2573	1.6693	1.75408	2.54114	3.99473	0.351548	1.41663	0.0180713	0.0405026	3.04174	1.58256	1.52217	0.818066	0.497321	0.143673	1.94992	0.314627	0.116097	1.059	2.51624	0.630868	0.0799949	0.0436276	0.058297	3.78477	3.15968	2.12614	0.27298	0.726116	0.698147	1.36142	2.81923	4.51508	0.378967	0.537726	2.39565	0.332051	1.97823	0.603711	0.961918	4.70812	0.546488	1.90067	0.385426
ZMYND8	0.136987	123.184	87.4187	127.581	77.1294	29.312	74.1411	44.2475	14.6572	135.791	21.3046	84.8504	62.4275	53.7102	8.42544	56.5419	16.6248	6.31036	47.7464	45.7907	45.984	30.4372	37.2174	0.918313	78.8666	14.9783	10.1878	23.5723	106.266	50.0536	38.9674	41.4539	45.2238	22.0559	51.6548	68.8989	24.4015	69.5833	54.2515	57.265	186.642	25.3769	90.0335	47.8238
EYA2	0	13.3494	2.07346	1.00105	4.95564	2.2043	6.03362	0.0178734	0.0247637	13.7042	0.879631	15.5476	15.3262	0.0674041	0.00268429	0.780476	0.293141	0.233827	1.47588	8.25459	2.4993	1.71088	0	0.0200931	2.02236	0.0903664	0.0124675	0.0270266	4.64992	2.51565	0.711362	1.58337	1.76809	0.11383	4.82797	4.44973	0.143681	2.36369	6.20419	4.40868	2.69564	3.73265	1.82531	2.02293
LOC123384293	0	0.176808	0	0.0164589	0	0.0166578	0.0217396	0	0	0.518089	0	0.0783089	0.156228	0	0	0	0.00410519	0	0	0.138738	2.55271	0.44652	0	0	0	0.17353	0	0	0.0544768	0.16603	0	0	0	0	0.380376	0	0	0	0.281825	0.134545	0	0.054282	0	0.0092533
SLC2A10	0	8.19882	1.76093	2.18167	30.7654	11.5757	8.6021	36.1226	19.6161	5.19668	5.14215	3.03178	28.5948	6.13082	34.4773	10.4978	2.91202	0.703022	1.4598	13.0445	23.5433	6.68085	103.588	0.223863	1.27768	0.451414	0.65534	0.101473	3.89649	11.0427	7.39038	11.707	10.7573	2.99661	2.87042	2.64436	1.3793	3.50607	4.94037	9.78134	0	7.54458	2.22184	11.0753
TP53RK	1.92075	44.4	37.1747	40.942	34.1201	38.6644	39.5092	41.7528	23.5141	44.1796	30.9455	40.4014	152.314	51.3362	25.2064	31.7298	41.4119	58.8195	78.5728	46.8689	42.2844	23.9932	35.4154	5.13417	48.9315	8.58151	5.21712	70.9668	37.3939	64.1584	34.0748	25.0185	27.1792	42.6387	81.4521	29.9754	28.2139	54.8901	56.9317	79.2442	38.2719	42.1996	37.2441	53.3866
SLC13A3	0	0.706189	18.3737	11.4859	4.35519	1.14437	2.69984	0.00519861	0.00233029	0.449335	0.117263	32.4784	672.932	36.9722	15.9354	8.56786	21.0768	0.106873	27.1894	28.6655	1.11209	0.248532	0.0125504	0.00559013	42.5242	0.0594084	0.0265925	0.298232	23.1512	1.01555	0.894124	0.505414	1.54667	0.303094	0.944704	24.2112	0.286565	42.5293	1.67881	0.848314	0.311354	0.917421	0.5584	0.950577
OCSTAMP	0	0.104996	0.00659078	0	0.108411	0.553908	0.134715	0.0217386	0	0	0.0063457	0.104632	0.0397607	0.0799032	0.00299271	0.42877	0.500975	0	0.208306	0	0.0674569	0.0163374	0	0	0	0.0772871	0.0555999	14.4375	0	1.00007	0.659197	0.737248	2.45362	0.0500958	1.09086	0	0.230258	0	1.23727	0.974817	0.650981	5.53155	0.0129723	0.504853
LOC101084866	0	0.165914	0.230944	1.19808	0.0733666	0	0.0932577	0	0	0.208357	0	0.598369	3.75182	0.0195144	0.00135116	0.0227744	0.14611	0	0.0426033	0.221518	0.0101519	0	0.0052654	0	0.469833	0.124621	0.0334699	0.0222107	0.0474688	0.596173	0	0.0147936	0.0430202	0.0165861	0.597988	1.25543	0.0225423	0.191002	1.10912	0.640547	0	0.00650265	0	0.292126
LOC102899752	0	19.7258	4.51285	11.1798	7.48065	6.46045	8.96725	0.490177	0.255677	22.015	7.78111	16.2578	20.6309	3.69106	1.18767	5.64582	0.730851	3.49835	37.8064	7.69861	5.37559	3.95039	0.645478	1.06617	20.132	0.685773	0.752223	0.57481	9.13157	5.27505	2.96436	4.75547	6.65084	4.00698	9.70792	6.52917	2.91184	16.8239	9.96857	8.25982	9.18091	2.51799	16.3539	5.79623
LOC123384294	0	4.58786	3.91809	1.97114	3.68683	0.112216	1.40484	0.0426227	0.0218351	5.73381	1.26036	2.31528	0.158701	0.321927	0.60606	2.90355	0.324177	0.80974	0.951516	0.897422	29.2619	86.9089	0.00979992	0.0196426	1.05663	0.375749	0.140161	0.051673	2.43298	3.15124	1.05591	1.33539	2.28197	0.811038	6.63254	1.29575	0.454519	1.48121	1.77799	2.82266	3.975	0.103737	5.3958	0.626818
LOC109497970	0	0.977289	0.910664	0.722883	2.00893	0.14931	1.23411	0.00729152	0.0261475	3.11799	0.561141	1.01777	0.805189	0.313348	0.0840642	1.57353	0.367963	0.220165	1.28187	1.16004	1.88081	0.473392	0.575034	0.141132	0.828996	0.111101	0.0186492	0.00866297	0.748719	0.999209	0.248745	0.577003	0.886913	0.257087	2.86703	1.14467	0.414494	1.91565	1.29914	1.74696	0.873405	0.168046	4.53607	0.974553
LOC111559763	0	0.572059	0.461248	1.0941	0.444601	0	0.247249	0	0	0.0870789	0.165091	1.08257	0.347923	0.0960142	0.0296463	0.166567	0.115194	0.00614874	1.82281	0.646834	0.400944	0.176528	0.885729	0	1.03088	0.149478	0	0.0840649	0.715717	0.306964	0.0544176	0.0432788	0.0314641	0.194091	0.417014	0.701168	0.318747	0.931296	0.142105	0.256397	0	0.0407648	0.364099	0.152416
LOC111559764	0	1.20877	0.48222	1.15427	1.00006	0.264503	0.469849	0	0	0	0.0856951	0.15543	0.014766	0.347301	0.0259181	0	0.0516046	0.0276612	1.43679	0.369903	0.663868	0.308128	0.216555	0	1.54586	0.139411	0	0.0657706	0.504593	0.0941544	0.306009	0	0	0.0396889	0.25166	0.300412	0.321401	0	0.213095	0.491469	0.257873	0.0855811	0.337229	0.214272
ELMO2	0.0459125	41.8441	38.77	61.9374	29.5382	12.9124	26.3707	9.21283	4.37543	37.0016	14.7385	63.5714	34.725	14.7464	3.35087	22.3179	8.69167	4.45653	40.1915	38.1111	32.4535	8.13445	37.8702	0.231442	64.2307	6.29143	4.34442	8.85032	35.8327	13.4839	11.051	12.9286	13.0279	7.35348	12.0144	55.6649	14.2175	63.3672	11.7463	17.3096	28.4117	9.74023	24.72	10.3547
SLC35C2	0.868602	14.0661	19.4747	19.8803	29.2575	13.0549	15.1182	23.4296	15.1696	12.092	8.76498	21.6572	43.6447	58.1333	6.91991	31.2105	11.337	3.25689	23.8617	12.0649	46.8201	12.7977	35.6479	1.59324	18.0465	10.5026	7.16554	31.436	22.6489	16.6466	21.5779	21.8273	19.9687	24.8475	13.2452	13.4969	20.2003	18.0854	12.9703	21.8721	16.4766	16.1482	25.8464	14.1383
CDH22	0	7.27046	28.0585	57.2614	6.73085	0.0809828	1.39156	0	0.0132956	3.41826	0.0524745	37.3089	30.3669	0.422205	0.130668	0.0688269	4.88119	0.0381106	52.394	4.20546	9.47827	0.137133	0.190952	0.0186052	52.8022	0.124284	0.0126437	0.0490839	27.996	1.49181	2.22047	0.0447079	0.130012	0.688081	3.67742	15.2107	0.431461	51.7341	2.43439	2.69527	0.296074	0.580429	0.752244	1.79379
LOC109497971	0	0.268389	2.56481	1.74265	0.504394	0	0.0742503	0	0	0.084262	0	1.33729	0.0889312	0.0276214	0.0114749	0	0.0794524	0	0.286436	0.525717	0.607106	0.14212	0	0	0.110837	0.105836	0.0947491	0	0.28943	3.41588	0.105314	0	0	0.0298793	1.88967	0.743103	0.0638144	0.360468	2.97934	2.4066	0	0.00788922	0	0.905983
CD40	0.109409	1.15243	2.29489	15.4355	12.1504	3.76819	2.36163	0.3618	0.190139	0.964825	12.0842	3.42278	14.1491	67.5036	1.47106	20.4096	6.82552	2.47663	1.74651	15.4016	20.9869	17.9051	11.9196	0.362217	2.05298	21.2051	15.5078	142.878	8.1459	8.08449	6.79195	6.38896	6.23412	9.11093	29.7712	4.26526	46.1913	2.54932	14.5449	12.7184	12.7398	8.79251	21.6645	8.90144
LOC109497972	0	4.90054	2.98433	4.33378	0.902917	0.634837	1.45617	0.0563676	0.0505338	2.05139	0.448752	18.5846	2.55169	0.60368	0.0465602	1.37339	0.462241	0.0724255	17.617	2.20966	9.90999	18.6639	0.192783	0.0303064	22.2615	0.107359	0.144169	0.0191342	5.78802	200.856	0.160245	0.509778	0.370613	0	343.479	12.1919	4.20763	30.3037	818.703	198.7	0	0.104036	4.41484	183.241
NCOA5	0.0301472	42.3517	17.5328	40.4421	22.4543	23.6037	32.3424	12.102	8.70163	38.985	13.5419	21.2492	23.3429	21.0803	2.55397	20.6474	7.30497	4.45852	36.6744	19.3362	19.038	18.3205	16.5074	0.727232	21.0295	7.42637	5.90952	22.5724	42.9768	36.669	20.3257	22.6447	22.1353	7.7258	66.6014	17.5185	15.6244	20.35	54.2658	35.1805	32.7958	8.31253	27.9869	19.6111
SLC12A5	0	0.572207	69.9782	71.1067	0.116375	0.0710033	0.138752	0.024217	0.03602	0.27792	0.0116846	42.7912	7.87172	0.456785	0.0247771	0.0924339	3.38352	0.0169723	70.2617	14.7685	0.176234	0.0527876	0.122244	0	60.0327	0.0729603	0.014077	0.154533	77.3263	0.477414	0.0629781	0.136884	0.081422	0.0471825	0.720595	44.6589	0.0992345	57.821	0.41132	0.428069	0.0263709	0.0677873	0.0837518	0.18688
MMP9	0.256829	9.85213	0.684056	1.0718	2.13172	1.45515	1.24879	0.258407	0.0405411	6.11276	0.24001	1.77237	4.88293	67.9868	0.522945	4.92441	2.16797	0.101682	4.39564	0.559112	0.355827	0.690135	0.925367	0.00694672	2.78329	8.3964	8.67455	10050.6	6.83543	0.659255	0.808077	0.37976	4.65104	2.75414	0.52176	0.72118	11.0764	2.01154	4.47618	0.698272	2.47624	284.005	0.867388	0.753213
ZNF335	0.00299967	7.64504	11.4961	13.8958	8.13921	6.99024	6.63412	7.78509	3.59855	6.94383	4.32978	14.8749	12.6284	9.21486	2.09096	8.82217	2.79479	1.66525	11.2054	3.37101	8.9083	0.97346	8.74634	0.210113	10.3516	3.55382	2.56769	8.95957	11.7662	6.46259	9.43961	9.45049	8.41956	3.07298	7.11914	9.25086	4.78054	11.9612	4.58347	6.41449	10.2277	3.92119	11.0873	3.80522
PCIF1	0.229728	10.8494	4.76219	15.9289	10.04	7.36743	9.70966	3.5646	0.514636	10.1167	5.08976	7.56822	22.6302	6.15403	1.4383	8.74077	4.23353	1.55061	9.85479	5.63784	9.80436	8.00602	4.0798	0.239136	6.78961	3.17496	2.25716	4.81494	14.6099	6.77706	6.22391	7.59781	6.57876	3.71672	10.1225	8.10867	6.28591	8.40665	6.08281	6.58475	15.661	4.51585	11.5169	3.76462
LOC111558945	1.98881	27.9496	76.8504	138.066	41.0714	59.9604	294.832	17.6133	10.0149	21.2681	15.2069	247.063	933.944	19.6578	37.3159	50.7733	33.376	2.04295	83.1947	71.4753	39.1451	34.4979	18.2715	1.8809	139.792	3.94603	2.47933	12.8882	71.9833	30.621	14.8569	15.253	12.1121	17.1375	9.64017	145.802	64.0131	216.53	10.1175	20.4388	294.337	53.0285	319.704	16.7016
CTSA	31.4487	70.9156	88.7422	158.19	192.965	200.047	128.706	209.377	100.638	56.9946	97.0272	244.817	377.839	242.427	54.233	277.321	155.089	16.0171	172.173	110.127	96.8848	218.831	836.995	5.0608	223.106	39.8474	28.9932	178.373	275.098	173.017	118.369	160.838	162.067	130.506	24.0622	173.945	180.468	244.614	69.7692	92.5229	238.695	82.2545	293.897	65.0323
NEURL2	1.20636	4.89536	14.7653	8.4085	9.96232	5.6238	9.13874	6.05947	2.29279	3.04078	35.5537	23.9898	47.023	8.46277	2.28654	4.52676	3.21187	17.9761	43.5229	1.89661	6.55517	7.22354	16.4938	0.515641	17.9556	1.85985	1.78395	5.65773	10.315	27.9206	6.36172	3.7618	3.82164	5.61567	25.418	10.4174	3.18733	16.7199	20.5054	21.978	108.787	6.46662	7.479	23.5952
SPATA25	0.0141082	4.28845	5.92748	6.51371	2.35564	2.76719	10.4763	1.62815	0.506486	4.28129	2.93067	8.96394	5.7813	3.39107	0.695005	2.29747	1.90868	1.09979	8.84976	4.64853	5.7681	9.25856	2.99473	0.133559	7.99286	0.713748	0.479234	1.37199	8.59655	13.6083	1.94103	2.32039	2.36126	0.976768	21.0284	4.15968	1.59754	5.82188	23.3627	13.4449	174.894	1.68601	6.1497	9.7559
ZSWIM1	0.0434586	7.15942	5.47293	9.02383	3.33397	5.86473	8.5225	3.18323	0.697765	7.6582	4.16569	9.23921	9.21322	5.22112	0.623936	3.80489	2.26617	0.924197	7.54473	6.11616	9.49881	22.379	6.02287	0.319728	9.05302	0.612948	0.246038	2.19055	13.704	26.0845	2.54827	3.15369	3.42117	1.42481	39.9806	7.93211	3.08319	8.42434	59.3496	25.7747	51.5906	2.19513	9.51087	18.509
ZSWIM3	0.00935949	3.8951	7.43983	8.19207	2.90628	7.37589	3.76367	2.53741	1.70311	3.65955	3.81641	8.93185	9.7963	6.01873	1.47332	4.82461	2.39537	1.16132	7.74831	6.11433	8.17191	10.3359	8.4658	0.233832	10.1064	0.950302	0.525465	4.87516	13.2759	4.80967	5.79887	5.49567	5.55233	3.34487	7.19923	6.56684	2.90172	9.68398	4.76378	5.14012	15.0852	4.35272	11.8459	3.17765
ACOT8	0.101171	5.60647	8.96804	7.20159	8.39553	10.6173	4.30181	5.32014	3.40723	5.92383	7.12941	10.1928	15.5664	12.4143	3.08816	10.8005	6.6174	3.97651	9.23231	11.6979	10.4418	7.65745	7.58339	0.801891	9.61715	3.40138	1.9502	4.49834	25.0555	7.10553	9.72218	9.64195	8.384	5.86959	8.41108	8.33849	6.25127	8.35079	4.27689	8.55005	8.79658	5.87585	21.1532	5.41498
SNX21	0.0950448	6.46993	23.0327	12.2457	23.1975	32.1334	7.61858	10.9185	7.71064	5.52663	9.40365	25.5891	34.6085	11.4953	3.95547	19.7131	6.99998	6.807	26.6275	10.5049	31.9545	11.0739	18.5416	0.479554	20.6389	1.30381	0.589981	2.66527	40.4971	15.9415	20.2414	24.9793	23.6598	7.45523	6.1074	14.462	7.1373	21.3019	6.61609	13.3201	4.65776	13.0945	19.7432	8.03909
TNNC2	0.0260668	37.7126	12.5594	0.87954	166.693	12.371	34.0775	16.3407	1.82869	11.0541	1.95226	3.00441	27.5534	20.8368	2.51814	32.8226	2088.38	29151.5	2.03215	1.53784	4.34087	0.368414	41.1	0.0719156	0.800386	0.849193	0.228071	7.9439	3.63273	3.02246	6461.83	5.56956	769.516	1.28433	0.710724	8.24369	2.22731	14.3168	2.20664	5.43201	3.87197	2193.27	2.39456	4.22846
UBE2C	0.0531008	99.1427	0.2192	0.816737	4.31616	27.2883	98.9454	28.9382	0.465938	125.676	3.54846	2.11296	31.1968	93.6941	0.294883	9.69489	0.897601	2.03902	0.722807	4.72031	26.4795	74.4094	63.6657	0.127509	0.603878	0.388266	0.232302	51.5935	0.664558	26.6291	12.5086	41.5156	43.627	24.8748	47.9604	1.42584	13.0323	1.03108	41.2181	34.8564	135.51	22.8471	7.27179	19.6393
DNTTIP1	0.0561563	28.7529	11.0077	19.3739	24.3547	22.5405	31.7054	12.4082	7.77664	29.8242	11.6372	17.3748	32.0135	28.2896	2.55331	25.4455	7.02761	2.86436	23.9421	19.4277	23.6748	26.1194	15.715	1.19061	15.1215	3.76132	1.93855	7.63736	24.1546	24.6477	15.0632	23.6755	24.6644	9.84642	45.7112	16.864	20.118	14.7757	52.3568	35.3176	39.7044	12.1548	37.9083	25.1236
WFDC3	0.0149177	0.00711003	0.14122	0.0595681	0.0565925	4.87527	0.0349689	0.104027	0.0510292	0	0.0260432	0.141708	0.234246	2.75343	0.00162126	0.0546542	0.990499	0.0163924	0.0575098	0.122907	0.239819	0.41936	0.157949	0	0.0822142	0.0239253	0.0200803	0.315145	0.438138	9.49698	7.48817	7.49974	4.65872	0.409795	21.5926	0.0136945	0.182578	0.0859438	12.1572	12.6825	0	0.101991	0.0878447	5.50679
WFDC11	0.000870399	0.231899	0.311244	0.310255	0.0190782	0.00609717	0.0868665	0.0312642	0.0186857	0.206565	0.0355571	0.0501602	0.265494	0.896715	0.0204444	0.0207278	0.0463928	0.0248676	0.00969369	0.333208	1.29576	2.30064	0.00179708	0	0.0445429	0.0311911	0	0.00366393	6.12376	5.67612	0.00846473	0.0269283	0.00978857	0.00343082	9.67681	0.0830992	0.0376137	0.0144865	3.87476	6.87328	0	0.0689059	0.0399785	13.4434
SPINT4	0	0.201064	0.07535	0	0	0	0	0.0555048	0	0	0	0	0	0.0601964	0	0	0.0560205	0	0	0.0635797	0.387533	0.565107	0	0	0	0.126859	0	0	15.3637	23.1828	0	0	0	0.0255818	84.8208	0	0	0	0	19.9873	0	0	0	12.8088
WFDC13	0	0.171341	0.128423	0	0	0	0	0	0	0.430347	0	0	0	0.0769468	0.0781401	0	0	0	0	0.168563	0.036694	0.341984	0	0	0	0.216212	0.120977	0	16.5768	2.86166	0	0	0	0	8.29384	0	0	0	1.52162	5.58085	0	0	0	79.4539
WFDC10B	0	0.739937	0.0308107	0	0	0	0.343701	0.022696	0	1.18734	0.0301145	0	1.12082	0.243067	0.0187471	0	0.0286335	0	0	0.892591	0.334533	0.790336	0.00913206	0	0	0.103746	0	0	18.6187	16.0059	0	0	0.149225	0	28.2918	0	0.156385	0	13.3388	16.5752	0	0.0837787	0	19.427
WFDC9	0	0.473082	5.18364	1.8748	0.398467	0.407506	1.36834	0.323383	0.0223011	1.35795	1.63382	0	0.494796	1.48212	1.1391	0.476215	0.618253	1.63007	0.0809852	0.693367	0.383546	0	0	0.106996	0.148852	0.227418	0	0.00844413	19.9626	4.16138	2.54585	0.281213	0.327111	0.25223	0.978112	1.86579	0.0857019	0.968208	1.09264	3.3204	0	1.63607	0	165.432
WFDC8	0	0.117872	8.50335	2.97906	0.156368	0	0.115945	0.0325392	0.0291716	0	0.1727	1.09632	0.223183	0.405831	0.981037	0	0.0738934	1.1811	0.158902	1.01673	0.113594	0	0.0261852	0	0.681485	0.161135	0	0.00276139	3.61363	3.7831	0.462522	0.0735697	0.106972	0.041242	1.55608	2.32707	0	0	0.442868	1.4383	0	0.176705	0	25.6802
LOC101087913	110.081	0.0348542	2.57318	0.311477	0	0.197025	0.39427	0	0.0517555	0.262623	0.0255334	0.740979	0.092392	0.185221	0.625876	0.669804	0.128672	0.667587	0.250596	0.291457	1.38836	0.187403	0	0	0.11515	0.681718	0	0.00326613	0.601386	63.037	0.246179	0.174034	0.126524	0.0399112	57.5465	0.0671322	1.48065	0.187248	87.2632	89.424	0	0.215834	0.0861251	102.743
LOC109497979	0.0858796	0	1.90348	0.054037	0	0.10938	0.0832699	0	0	0	0.0708749	0	0.0183185	0.0253446	0.992738	0.185923	0.0404338	0.746377	0.0869497	0.0679848	0.0051798	0.00394083	0	0	0.159815	0.315383	0.204928	0	0.476947	28.3062	0.189816	0	0	0.0123094	21.968	0	0.49074	0	43.8513	33.2946	0	0.00189591	0	446.417
WFDC2	0	14.4688	69.6692	38.1206	6.06132	0.64571	67.767	0	0.023558	13.9863	0.627603	43.8884	32.136	45.6871	10.9586	785.359	161.678	0.405163	41.6626	54.1475	0.203855	0.387737	0.0634391	1.32806	39.5463	0.0600589	0	0	102.329	2.27936	1.71818	0.0594125	0.259161	21.9273	2.56914	154.788	0.392306	27.3593	5.6248	10.9695	20.7744	205.46	381.283	6.06781
LOC101088151	0	0.363398	1.18028	0.405942	0.642773	0.61627	0.059576	0.0668788	0	1.5212	0	0.321901	0.0458714	0.788783	0.0276213	0.116392	0.0675001	0	1.52411	1.07252	0.233473	0	0	0	0.400193	0.0764274	0	0.15324	1.26897	0.146248	0.380254	0.0756049	0.219862	0.030824	0.923941	3.61634	0.0384019	0	0	0.397274	0	0.151921	0	0.465955
PIGT	1.03048	74.3208	41.9447	69.6755	79.6067	67.981	72.8214	93.0106	44.3568	51.6847	48.2229	86.6966	181.265	148.304	14.0529	68.4916	36.1612	10.3453	65.8653	39.3905	53.4489	276.553	167.766	2.02851	78.1673	11.5864	8.57495	26.0119	64.3882	106.643	55.1957	47.8418	54.7292	29.909	62.1692	105.106	40.5247	94.9157	92.9066	81.7176	46.591	34.0711	99.6542	64.9227
LOC123384295	0.0314792	1.44891	32.2399	20.3523	1.74961	3.51245	1.27447	4.46516	3.53871	0.944775	2.74545	31.0621	5.53696	5.21337	0.390747	3.59431	4.03405	3.89151	37.6254	13.9507	1.46569	4.62019	6.61083	0.166458	28.9627	0.495178	0.349202	0.960215	7.74381	3.5407	3.07779	2.96083	2.67409	1.58734	6.01625	49.0859	2.37399	23.0994	6.07037	4.10694	0.783162	2.40581	2.46144	2.22384
DBNDD2	0.0150956	27.0622	304.497	327.212	28.4832	109.465	19.092	161.411	72.6744	18.0497	67.8119	370.579	111.194	62.4817	4.10916	83.7312	86.8267	124.493	474.793	195.37	29.2768	20.2864	65.0142	4.32207	320.975	5.25771	2.68561	12.8665	134.353	29.254	82.9581	92.8716	84.2325	35.0784	51.5739	762.081	62.5561	342.578	46.849	44.8415	12.5776	71.5663	64.3285	26.7434
SYS1	1.69717	27.106	46.3515	74.1795	27.8289	37.5511	26.7081	33.1617	16.4069	20.4813	33.8517	78.9834	120.896	55.7194	10.3015	41.7204	29.1964	18.2378	73.7018	68.3154	37.2084	23.072	37.9636	5.09834	71.6404	5.28272	3.84469	15.6499	91.0918	36.9006	42.5834	33.2935	30.0677	36.2843	29.568	95.3793	29.8776	78.5077	26.8865	31.0991	14.8033	27.0414	64.8505	26.443
TP53TG5	0	1.51839	4.28892	5.0878	1.68849	2.41533	0.98065	2.23671	2.35035	1.87733	1.12798	5.91564	5.02455	1.44526	0.282318	3.40222	1.24205	0.526452	4.3248	3.87545	1.84626	0.07655	2.72348	0.0595902	4.89886	0.265298	0.211097	0.381999	3.1176	11.9636	2.0581	2.06837	2.26175	1.52703	14.4907	3.40606	1.90042	5.21826	41.8579	17.2351	0.854466	1.90101	3.94722	15.6477
TRNAK-UUU	0	0	0	0	0	0	0	0	0	0	0	0	0	0	0	0	0	0	0	0	0	0	0	0	0	0	0	0	0	0	0	0	0	0	0.475114	0	0	0	0	0.156221	2.67764	0	0	0
SDC4	0.0292091	23.3012	36.1161	29.9841	133.268	179.162	80.0873	87.7935	21.0289	23.4097	68.7106	56.6609	722.389	644.774	82.3607	272.955	301.326	34.2282	121.074	141.311	53.7383	16.7913	538.795	3.93188	48.6554	0.984869	0.590994	101.733	92.7887	84.0787	150.145	173.053	143.118	86.007	63.4467	82.9412	137.908	45.6973	49.5613	71.412	13.6147	124.351	185.785	103.791
RBPJL	0	4.63139	1.53294	1.65404	7.54914	0.30958	0.911964	0.160515	0.215017	1.609	0.193169	4.03814	2.45155	0.371191	0.0312196	10.9175	3.03444	0.0413684	2.87415	0.348492	0.657731	0.187962	0.213658	9.84382	0.943746	0.116601	0.0525113	0.014889	2.17903	0.563246	1.0453	0.428327	0.398834	3.53299	1.20993	1.85572	0.277576	0.830889	1.25629	1.05969	0.0223571	0.244254	0.630684	0.555186
MATN4	0.00406149	22.485	0.0801616	0.0421668	65.1539	4.10403	14.6928	0.795428	3.09375	6.28104	0.202789	1.94771	19.7527	0.473711	0.0347882	45.078	4.3456	0.242118	0.135699	1.6375	1.43624	0.524826	0.053109	3.10688	0.051962	0.0767419	0.0355359	0.0359621	0.426453	0.906418	13.4887	3.74214	2.79764	2.16442	1.92316	0.0727052	1.9526	0.00844966	1.79216	1.70103	0.208033	5.68376	2.96147	1.29891
LOC109498553	0	0.697859	0.0615358	0.0458564	3.35819	0.0232052	0.232181	0	0	0.927935	0	0.109089	0.0621813	0.00614505	0	1.41999	0.022875	0	0	0.17452	0.0571432	0	0	0.0121857	0	0.112235	0	0	0	0.26433	0.225512	0.179352	0.223526	0	0.55397	0	0.078084	0	0.490748	0.306221	0	0.360391	0	0.270698
SLPI	0	0	0.149178	0.111167	0.704093	35.5532	1.00336	0	0	0	0	0	0.904455	0.0335185	0	9.56219	2.01716	0	0	0.132868	0.54346	2.8051	0	0	0	0.272085	0	0	0.122649	0.2403	2.81157	4.7206	18.0627	0.0759702	0.116779	0.766709	0.0630982	0	0.815789	0.396776	1.64535	14075.7	0.983624	0.359368
LOC101089181	0.15534	0.0534715	0	0.0447986	0.141869	0.0906798	0.0657465	0	0	0	0	0	0.182241	0.0280154	2.52849	1.59275	0.0521439	0	0.0480563	0.202903	0.200398	0.566296	0	0	0	0.0787203	0.0377539	0.00751608	0	1.88295	0.0419638	0.0667484	0.0485267	0.173484	0.392168	0	0.0508552	0	4.16418	5.96252	0.176814	4.2721	0	7.99657
LOC102901520	0	0.07325	0.0549018	0	0.874554	0.124221	0.243177	0	0	0	0.107322	0.486641	0.0832166	0.0219303	0.0041757	5.13799	1.78706	0.0129908	0	0.0334574	0.919651	3.45512	0.032545	0.021744	0	0.138649	0.0258593	0	0.0451385	4.98198	0.344914	0.114297	0	0.00465988	6.76905	0.141086	0.185776	0	11.0586	5.9941	0	0.0732075	0.135751	22.6621
PI3	0	3.93395	4.6556	7.51691	164.619	138.578	8.45208	11.1457	64.7184	1.04007	11.6035	14.5808	96.088	172.468	1.22753	682.886	151.06	9.29019	1.30257	46.9075	12.1938	22.6953	1.65586	2530.73	7.18244	0.152409	0	0.0194023	18.4367	116.99	863.23	120.313	106.353	283.238	12.8164	25.9217	46.2432	11.4014	34.8653	68.3514	92.0856	487.401	266.555	150.577
WFDC5	0	0.112489	0	0.125658	2.58659	117.161	0.0968181	0	0	0	0	0	0.383382	0.231536	0.00641255	3.78302	1.55533	0.0199498	0	0	0.0240902	0.293249	0	0	0	0.141947	0	0	0.554547	35.2318	22.1582	149.547	150.526	0	75.2737	0	0.820216	0	173.437	34.7132	0.929914	9.54496	0	28.8278
KCNS1	0.00227099	0.151264	0.316394	1.51879	1.71733	0.405663	0.294987	0.00388441	0.0104472	0.265061	0.061849	2.07063	0.0359677	0.106372	0.0501338	2.18355	0.0559896	0.0212118	0.0505844	0.0425176	0.163102	0.0630476	0.0062518	0.00208848	0.168517	0.218251	0.0794801	0.020438	0.0606969	0.82253	0.414107	0.186628	0.217088	0.0205884	1.90919	0.169389	1.04831	0.179537	1.13666	1.03155	0.139587	0.098027	0.347698	1.49401
STK4	1.16996	9.00844	7.3961	8.0212	3.5967	2.55549	4.9367	2.2454	0.96133	9.85355	1.75408	12.0674	5.07137	4.6904	1.30934	9.70371	3.59178	0.487097	10.019	6.34826	3.87092	1.32157	4.83428	0.173053	9.68957	17.8081	13.5383	10.4598	7.92148	4.27584	4.1111	3.8079	3.87262	6.47701	5.49953	9.62363	8.55474	10.0199	4.27071	3.59043	44.4693	3.45018	9.53155	2.86812
TOMM34	0.089957	21.9234	19.9713	29.3414	8.79074	7.54431	28.7076	9.53119	2.97342	49.3084	2.99435	42.7074	27.7324	43.7438	1.31685	7.37887	4.93712	1.20268	39.3786	8.91265	83.1251	16.2659	24.6885	3.5389	23.069	13.4677	10.3195	22.7994	30.9504	242.614	4.90884	4.75444	5.95757	15.1544	466.926	40.3775	17.626	29.7776	706.751	327.379	52.8859	6.7987	34.9676	177.604
PABPC1L	0.00307822	0.0762909	2.11689	1.23661	0.258639	0.021563	0.147742	0.0579165	0.0306815	0.0997994	0.0256158	1.93445	0.25881	0.230549	0.0155841	0.177155	0.0357591	0.0259327	1.34844	0.171328	4.36776	6.05477	0.0571996	0.000943612	1.69606	0.19254	0.0897762	0.246941	1.74925	0.177821	0.129723	0.1865	0.144241	0.0651155	0.481195	2.37864	0.161744	1.89987	0.146577	0.3007	0.483519	0.0651585	0.149241	0.0640082
YWHAB	5.38637	122.906	198.451	251.926	90.2534	112.254	109.673	190.301	65.3203	126.13	62.6139	393.643	244.558	200.872	19.3844	144.764	108.373	14.148	351.38	197.89	99.0254	155.839	257.819	0.907209	354.352	49.7597	37.4213	162.147	235.961	99.7332	135.659	121.433	117.484	148.258	76.8431	184.865	93.0119	391.674	78.3112	95.6378	161.382	104.656	103.128	98.7464
LOC102901810	0.0079126	2.08586	0.400867	0.530237	0.417821	0.395554	1.20179	0.303287	0.240461	1.20338	1.26358	0.473762	1.14855	0.466863	0.0730465	0.441102	0.432457	0.388106	0.725014	0.514732	0.931822	1.33961	0.564861	0.0185225	0.883484	0.097954	0.0125875	0.044167	0.458665	0.882494	1.23471	0.279572	0.416615	0.52539	0.536084	0.982926	0.213358	1.11939	0.522162	1.04636	0.17317	0.443691	0.440528	0.8406
LOC123384298	0	0.725681	1.49574	1.06396	0.0267411	0	0.401521	0.141899	0.194562	0.303774	0.177205	1.3258	0.326332	0.164078	0.0517104	0.290534	0.446502	0.107249	0.434793	0.441946	0.569836	0.397818	0.0335854	0	1.59831	0.101747	0	0.009917	0.409918	1.01608	1.63733	0.179286	0.219524	0.288531	0.443521	0.698862	0.038343	2.19295	0.78491	0.85625	0	0.178945	0.336218	0.619528
RIMS4	0	2.07741	23.3625	39.5692	0.136092	0.869872	0.616276	0.422778	0.498714	1.69322	0.0872319	27.5395	2.43638	2.01614	0.0200508	0.570318	1.78874	0.315794	38.7136	2.20032	4.05974	0.738442	0.258829	0.00652563	39.4849	1.92485	1.54696	0.398096	6.88619	1.9257	0.6067	0.87813	0.42893	0.757512	2.915	8.44713	0.573797	37.7134	1.3866	3.85544	0.266536	0.728183	2.38105	1.83303
KCNK15	0	0.0736149	5.86238	7.72991	0.846358	0.0832267	0.0543084	12.4624	11.5005	0	0.0539285	1.36938	2.80164	1.89265	0.00839301	0	0.966562	0.137083	7.44297	0.936302	0.922262	0.248881	0.981213	0.0600939	2.79686	0.100634	0.0259881	1.34	9.24279	1.57018	0.693265	0.321627	0.267229	0.805492	2.14881	8.96813	0.186701	2.57063	1.35779	1.05331	0.730266	0.37291	0.0909515	1.47653
LOC123384299	0	0.0829071	0.745679	0.0926132	0.806547	0.0937322	0.0407757	0.49207	0.697622	0	0.42515	0.330479	0	0.0496431	0	0.159325	0.28297	0.352884	0	0.110692	17.1204	37.2355	0.0736712	0	0	0.139492	0	0.0233072	0.204358	0.367022	1.56155	0.206986	0	0.0105485	0.753985	0.0798431	0	0	0.339817	0.346548	0	0.0682368	0.614592	0.0585761
CCN5	0	0.0297722	0.317984	0.332577	13.5996	29.511	0.0585708	37.6092	45.517	0.0747769	32.5848	4.213	1.66579	1.67295	0.04243	9.11136	69.5841	2.02755	0.107029	0.222809	2.18695	0.864666	6.05502	0	0.14754	0.109576	0	0.00906718	0.183464	4.47517	115.025	26.1732	21.0478	0.360806	1.97392	0.229376	0.358663	0.0399864	7.66751	11.1571	0.147672	4.81476	20.3414	9.73681
LOC109497984	0	0.168113	0.31107	0.129109	0.90136	0.778072	0.268717	1.22548	1.35998	0	0.292495	0.0418826	0.119367	0.693825	0.106317	0.888437	0.193214	0.0810587	0.236075	0.155789	1.34222	0.59704	0.246252	0.00311898	0.208277	0.143635	0.0445115	0.0376609	0.521215	0.532794	2.11093	1.24438	1.26821	0.272715	0.34523	0.1619	0.164884	0.536249	0.344528	0.573651	0.104231	0.336443	1.37604	0.32911
LOC123384301	0	0.125438	0.364318	0.0700617	1.49071	1.09021	1.12591	0.712037	0.587898	0.2166	0.183786	0	0.489863	0.354425	0.125138	1.31076	0.122324	0.0528351	0.0281837	0.38068	1.0099	0.056843	0.494623	0	0	0.333064	0.0221416	0.0356311	0.173921	0.410167	1.19977	1.57563	1.32337	0.302238	0.165597	0	0.872386	0	0.235648	0.462819	0.103697	0.402521	2.03411	0.115706
LOC102902031	0	1.61612	0.139766	0	2.02024	1.15953	1.93744	0.990945	0.3692	2.34179	0.318751	0.0825907	1.91252	0.960722	0.288789	2.7474	0.124478	0.0551188	0.111727	0.51432	2.99846	3.32883	0.60067	0.166064	0.205357	1.18962	0.811918	0.190033	0.287278	3.5647	1.47563	2.0562	2.39744	1.59555	0.49235	0.179584	1.20205	0.166967	0.403391	1.97263	1.74708	1.34111	4.10865	0.585556
ADA	0.0393781	7.63139	2.36717	2.5741	14.8889	10.1296	69.2978	13.555	11.4074	10.5199	4.45856	1.85508	35.0844	9.78201	9.86907	156.853	37.4177	2.23687	2.78971	11.3519	104.338	237.893	3.47343	0.219292	2.37344	8.39265	5.53175	12.4318	14.2082	7.18436	11.8291	10.3977	12.5351	42.1944	5.33651	1.26623	111.672	2.29386	6.0188	7.44496	11.071	26.3263	41.2816	4.67352
PKIG	0.00770882	27.3974	43.2327	20.2592	13.1035	6.09666	27.8046	1.47942	1.81451	16.6512	23.2059	44.1967	48.4495	13.4185	1.02243	48.2171	13.5329	4.09823	135.49	15.0185	19.5614	62.3974	8.57457	0.442372	87.3427	0.0642906	0.0404689	0.0937697	52.5887	27.9821	9.19123	2.7099	3.52845	10.2545	40.0585	20.5523	28.5781	85.2949	86.6135	39.4324	1.20035	7.29289	20.7489	30.8121
SERINC3	0.58946	59.1415	212.549	308.469	143.688	115.654	61.2473	71.5911	123.344	55.8612	245.465	273.652	390.054	91.0481	29.4276	200.138	218.999	68.5399	234.19	242.934	142.576	49.5796	176.522	4.78915	373.356	32.6606	26.2442	32.5772	329.503	355.867	232.305	113.903	126.064	89.1498	362.9	300.953	68.4351	299.959	376.921	244.598	113.306	109.738	184.477	199.936
TTPAL	0.0099661	12.9919	6.50528	5.04865	4.89347	3.97887	7.02711	19.9722	8.87457	10.6158	2.93979	10.8411	5.60016	7.89544	6.53003	9.63936	5.22662	1.24355	5.63728	5.73271	5.04391	2.27467	9.02658	0.143989	11.3694	2.3255	1.80936	2.53464	4.90621	10.2115	5.33196	7.16615	6.42245	6.03222	6.9242	6.00784	2.9792	11.397	3.73044	6.44	6.96661	3.29509	5.35253	4.01872
LOC109497985	0.0151476	0.594412	0.990695	0.454317	0.982218	0.2918	0.642393	0.446932	0.665859	0.0687541	0.487019	0.457254	0.773029	0.320798	4.26359	0.976968	0.160168	0.540964	0.90676	0.409177	0.43968	0.291184	0.14508	0.0046434	0.155036	0.725403	0.508045	0.143284	0.462685	3.02801	0.748835	0.917742	0.92983	0.797084	5.38587	0.301287	0.362009	0.336144	1.78987	1.67871	3.05176	0.259177	0.386526	0.818644
LOC123384300	0	0.129491	0.0485277	0	0.343563	0	0	0	0	0	0	0	0.196147	0.111459	9.69231	0.373271	0.0766677	0.447821	0.581887	0.0500466	0.0693287	0	0.0862994	0	0	0.149785	0.0914282	0	0.119694	2.31904	0.508116	0.242466	0.235033	0.996765	5.16641	0	0.0410518	0	7.29787	3.22887	0	0.0304509	0	0.772574
HNF4A	0	0.00310874	0.0233004	0.0329906	0.00687338	0.0448118	1.93776	0	0.000769369	0.0429441	0.000569348	0.0371756	0.352878	7.93909	19.7529	0.00597417	8.9275	0.00675383	0.00558783	0.0681571	0.214874	0.12226	0.00138121	0.569149	0.0102705	0.0143838	0.00329242	0	0.383138	4.97907	0.0372055	0.0116419	0.0310338	25.675	8.0525	0	0.0374507	0.0125259	6.95475	4.8181	0.0154195	0.00767597	0.0192043	2.07646
LOC123378938	0	0	0.0357882	0.0533386	0.126686	0.107966	0.83955	0	0	0	0	0	0	30.1634	26.3323	0	11.9102	0.0127023	0	0.0167765	0.0409028	0.165321	0	0.014174	0	0.0401686	0	0	0	1.83515	0.168626	0.119209	0	22.996	4.52452	0	0	0	2.9275	1.82469	0	0	0	0.787166
LOC109497987	0	0	0	0.00514718	0.0163002	0	0.592612	0	0	0	0	0	0.00697958	1.18103	5.08551	0	0.345987	0.00163436	0	0.0025903	0.0341278	0	0	0.00478727	0	0.0755874	0.01952	0	0.00141971	0.172456	0.0433932	0	0	4.88642	0.350105	0	0.00292153	0	0.190434	0.115857	0	0.00108355	0	0.0307464
R3HDML	0	0.120209	0.0900982	0.184638	0	0.0509642	0.169975	0.0165922	0	0	0	0.638892	43.6951	0.476859	0.0239843	0	0.0115131	0	0	1.56272	0.00321795	0.0930332	0.0801133	0.0089209	0.19857	0.139048	0.0424372	0.0140807	0	0.157227	0	0.00468927	0.0818194	0.0305889	0.088163	0	0	0.6458	0.041059	0.106291	0	0.0164897	0	0.0566206
FITM2	0.0690566	17.905	20.4816	48.0083	32.6743	113.559	14.7187	23.937	10.178	16.8227	107.996	28.1857	48.7091	47.5467	6.4891	26.0752	21.9814	11.3767	26.3709	41.0796	22.7285	6.78782	105.819	1.04542	41.7283	1.0937	0.650688	3.38113	39.1446	67.6668	69.0828	87.7391	130.277	16.713	17.3513	38.2427	9.10922	35.1433	26.6999	34.8663	6.1764	22.1357	12.6061	34.1425
GDAP1L1	0.0189024	6.3479	15.6921	33.8513	2.35955	2.4867	3.47688	0.544465	0.726956	5.50084	0.669234	26.5921	3.81426	0.76353	0.201098	3.13752	1.65673	0.202726	23.4854	2.66522	2.26993	0.864443	0.704052	0.160969	33.7485	0.405933	0.281157	0.123689	8.10062	3.50868	1.01473	0.86697	0.935344	0.921653	2.7391	13.8192	1.66936	34.2979	8.04399	3.55674	0.937218	0.747342	5.02985	2.93224
OSER1	14.1889	44.2737	36.4839	72.4735	54.5379	118.068	64.1881	80.2222	62.0582	44.2965	36.8178	34.7791	143.947	342.519	19.4311	66.8036	122.407	53.0824	50.0218	102.165	96.0136	241.124	76.4406	5.0873	49.5066	31.6484	24.9048	112.024	63.1098	190.317	78.5783	112.523	115.792	95.0035	259.583	41.5599	51.3619	38.2916	367.339	194.131	73.1999	70.8694	90.6464	210.6
JPH2	0	9.98135	0.519054	0.454068	2.39659	0.98719	4.09089	2.29617	1.30405	5.45441	65.9247	0.420074	20.0108	33.2734	0.0557842	12.0427	9.51619	50.043	0.392375	2.93516	2.45072	0.00919844	0.265882	0	0.348162	0.0506596	0.0425182	0.0162237	0.547353	2.50075	20.865	2.07427	4.74776	5.60391	3.80708	0.565439	6.09001	0.384176	0.98987	2.02436	0.323581	5.72681	4.12927	1.28703
LOC109497988	0.0135038	0.962203	0.0627116	0.0233663	0.295988	0.0945945	0.823018	0.0230976	0.0414141	0.367759	1.62431	0.111173	0.0316847	0.244237	0.0214637	0.964746	0.279746	2.40388	0	0.0881926	0.23966	0.0238569	0	0	0.0691062	0.131977	0.118151	0	0.154679	9.57985	0.459642	0.235001	0.0759324	0.207587	6.38193	0	0.278516	0	5.78716	7.07409	0	0.0295134	0	4.13805
TOX2	0.00371013	0.919522	1.44183	0.450555	0.465753	0.0614299	0.394685	0.069229	0.00413761	0.532761	0.0489906	1.94096	1.20687	0.128654	0.0279962	2.53415	0.372942	0.0594859	3.00697	0.201482	0.805256	1.11152	0.176649	0.0151987	1.99879	0.107902	0.0575458	0.126264	3.56979	3.56076	0.127105	0.0534789	0.0379313	0.371319	3.41211	2.37687	1.07826	1.89739	5.92104	4.04918	17.2916	0.0485295	2.8376	2.76059
GTSF1L	0	0	0.19561	0	0.115406	0	0.064179	0.0180115	0	0	0	0	0	0.00976697	0.0297554	0	0.0545365	0.0173569	0	0	0	0	0	0	0	0.240136	0.0921346	0.110053	0.321649	46.6538	0.0768062	0	0	0.0332055	54.7813	0	0.651562	0	88.8973	50.1772	1.07874	0.0127859	0	50.7897
LOC111559965	0	0	0	0	0	0	0.116292	0	0	0	0	0	0	0	0	0	0.0658801	0	0	0	0	0	0	0	0	0.696203	0.667791	0.243731	0	1.1419	0	0	0.85834	0.0601684	3.60707	0	0.899527	0	5.49189	1.52055	0	0	0	1.11373
LOC123384302	0	0	0	0	0	0	0.158869	0	0	0	0	0	0.122324	0.0241773	0	0	0.12375	0	0	0	1.41813	2.48679	0	0	0	0.985064	0.684213	0.257292	0	2.98996	0	0	0	0.0205493	7.9838	0	0.102405	0	6.95092	3.59883	0	0	0	1.36934
MYBL2	0.0637209	67.2613	0.0904199	0.93108	4.40346	32.2624	60.0503	41.8224	0.301276	84.8673	1.83181	2.56469	13.5848	58.8574	0.156298	7.94559	1.22074	0.424012	0.197129	1.203	20.3396	4.23495	73.5057	0.0325555	0.615955	2.90623	1.92811	123.127	1.1962	16.004	6.08505	23.6362	34.9148	25.5639	28.3065	0.697079	27.7104	0.618647	30.5596	30.6666	80.1546	10.1086	5.55547	8.80409
IFT52	0.307395	154.621	71.5459	82.5125	79.3218	40.541	100.7	86.6874	90.9226	137.989	26.1299	124.05	236.927	83.3347	7.07913	62.5226	49.0917	6.62057	68.0651	188.309	141.126	368.063	102.147	6.86168	123.789	22.2425	15.7461	41.7861	85.508	190.763	66.6921	45.1085	39.4726	21.0739	378.063	103.885	44.0125	126.089	255.773	225.233	57.5411	49.4468	75.0877	156.163
SGK2	0.00425752	0.0694203	0.650392	0.395492	0.429764	0.136563	0.0375569	0.00306622	0.00137444	0.020923	0.0284792	0.343131	0.228185	2.04844	2.86681	0.128071	1.152	0.013789	0.0748679	1.40911	0.216164	0.0642454	0.00246747	0.248934	0.385304	0.050808	0.00588176	0.00624504	0.0513343	1.74332	0.424945	0.112654	0.131041	10.4229	8.12748	3.06462	0.0237685	0.0969663	2.65948	3.63583	0.101003	0.0475049	0.0617537	0.803504
L3MBTL1	0.0187345	2.18469	1.57492	1.55541	2.64102	0.307868	1.41168	0.399856	0.203456	2.61996	0.803727	1.41043	2.42593	0.779396	0.298682	2.15558	0.869294	0.363364	1.29621	2.76938	2.72508	0.248984	0.368463	0.0172522	1.29513	0.728021	0.485138	0.51775	2.7422	1.76304	1.51192	1.16102	1.22485	0.754063	3.28272	1.21438	0.687843	1.53194	0.854623	1.7532	2.87836	0.880205	2.22226	0.66258
SRSF6	1.27349	688.93	130.277	124.65	342.958	142.958	456.067	265.707	117.959	727.651	201.89	139.775	468.973	272.634	47.6042	374.707	124.959	48.0361	69.9312	443.289	707.567	169.123	256.124	13.9872	93.3206	138.288	97.355	314.519	317.841	205.628	237.054	277.055	285.246	201.374	313.453	157.566	214.172	90.9702	215.157	312.134	639.026	227.379	580.094	188.688
LOC102899405	0.000167248	0.102332	0.275049	0.081321	0.179629	0.0366119	0.1127	0.168495	0.0734766	0.103459	0.101157	0.129774	0.249386	0.176416	0.0356217	0.0943446	0.007543	0.060832	0.127126	0.0346984	0.160203	0.0989208	0.228309	0.00180724	0.164333	0.103795	0.0726182	0.23713	0.207059	1.18868	0.144353	0.0491561	0.0710035	0.132012	2.73911	0.0830816	0.0322775	0.101601	0.817811	1.03096	0.0586813	0.0369492	0.0582547	0.322718
LOC123384303	0	0.0907256	0.85	0.101347	0.169389	0.014246	0.0173526	0	0.0149688	0.101275	0.0295393	0.187519	0.0687133	0.00226353	0.00287329	0	0.0333529	0.0500581	1.0464	0.0435646	0.358907	0.508341	0.00335911	0.0029924	0.333039	0.0699629	0.014235	0.0290476	0.19257	0.862092	0	0.0251673	0.0365936	0.0147497	2.45752	0.208724	0.00639159	0.785265	0.588783	1.08096	0.0666671	0.00750669	0.0249093	0.164603
LOC123384304	0	0.205538	1.98113	0.450018	0.0290842	0	0.0404355	0	0.00813883	0.619484	0.0240916	0.0983163	0.121422	0.00246144	0.000937356	0	0.0607031	0.0233293	2.70434	0.201627	0.625928	1.48623	0	0	2.39025	0.11412	0	0.0096303	0.354642	0.496308	0	0	0	0.00418417	1.79446	0.538402	0.0104257	2.34093	0.0954779	0.49883	0	0.0148224	0	0.0516332
LOC109497991	0	0.235915	2.0455	0.471666	0.0284511	0.00606177	0.0514218	0	0.00265389	0.323199	0.00785571	0.334835	0.108627	0	0	0	0.1647	0.00760714	1.72028	0.162764	0.667418	0.177121	0	0	1.87766	0.0439778	0.00757133	0.00351705	0.231281	0.261093	0.0084156	0.040158	0.0681222	0.00886835	0.637041	0.733224	0.0135983	2.07394	0.0952309	0.238253	0.0265943	0.010507	0.145737	0.0538764
PTPRT	0	0.752267	9.86002	3.73683	0.222234	0.105987	0.179922	0.000583746	0.000523331	0.452327	0.0118764	4.32223	0.787157	0.0396471	0.00170772	0.0162547	0.918588	0.0350645	15.4687	0.829694	1.17593	0.814349	0.000939514	0.00156927	12.8099	0.00959869	0.00323488	0.00201457	1.65652	0.32388	0.0959748	0.186755	0.259711	0.0190573	0.839333	5.9936	0.0225693	13.451	0.328993	0.385886	0.00349616	0.072034	0.189848	0.162322
LOC109497993	0	0.161842	5.88318	0.0903945	0.0715659	0	0.00994973	0	0	0.406488	0.118562	0.107521	0	0	0	0	0	0.0143513	0.0727259	0.00568634	0.086649	0.0791079	0	0	0.267343	0.110622	0.0571348	0	0	2.39362	0.0635058	0	0	0	5.72121	0.0779304	0.0256539	0	4.47762	2.30398	0	0.00317153	0.0999782	2.72524
LOC123384306	0	0	4.86055	0.0696553	0	0	0	0	0	0	0	0	0	0	0	0.23966	0	0.0442346	0	0	0.186953	0.121916	0	0	0	0.0262282	0	0	0.0768498	0.752838	0	0	0	0	4.97567	0	0	0	2.55579	1.5839	0	0	0	1.80139
TRNAQ-UUG_12	0	0	1.56373	0	0	0	0	0	0	0	0	0	0	0	0	0	0.0484412	0	0	0.0977381	0	0	0	0	0	0	0	0	0	0	0	0	0	0	0	0	0	0	0	0.178888	0	0	0	0
LOC109497992	0	0	3.25889	0	0	0.0852437	0.024722	0	0	0	0	0.133578	0	0	0	0.193195	0.0175064	0	0	0.0247254	0.834273	0	0	0	0.2491	0.253718	0	0.00471033	0.123901	9.3864	0.0788962	0.156867	0	0	11.8855	0	0.159355	0	9.95803	12.0474	0	0	0	9.56517
LOC123384305	0	0	3.88092	0.670262	0	0	0	0	0	0.148842	0	0.275592	0.0112207	0.00443553	0.00168912	0	0.0350865	0.0105099	1.14508	0.043725	0.0190367	0	0	0	0.513932	0.165139	0.0418416	0.00138831	0.301274	2.9275	0.0930145	0.0369877	0.0537807	0	3.36402	0.37096	0	1.0347	6.20398	2.30559	0	0	0	2.92853
LOC111559971	0	0	2.8748	0	0	0	0.221932	0	0	0	0	0	0	0	0	0	0	0	0	0	0	0	0	0	0	0.189804	0	0	0	2.54241	0	0	0	0	1.58855	0	0	0	1.54128	0.638397	0	0	0	0.141696
LOC123384308	0	0	0.359148	0	0	0	0	0	0	0	0	0	0	0.0260836	0	0	0	0.0154511	0.274049	0	0.209902	0.75589	0	0	0.143916	0.164907	0	0	0	0.333091	0.136746	0.0543776	0.039533	0	0.971236	0.0839029	0	0.234025	0.714191	0.599479	0	0.353411	0	0.300933
LOC123384307	0	0	0.160335	0	0	0	0	0	0	0	0	0	0	0.0106742	0	0	0	0.101169	0	0.0100214	0.649005	0.609949	0	0	0	0.0449898	0	0	0	2.92708	0	0.0445057	0	0	9.62264	0	0	0	2.43556	3.05622	0	0	0	1.32107
LOC123384201	0	0	0.198829	0	0.0782033	0.0499858	0	0	0	0	0	0.117493	0.0669716	0	0	0	0.17862	0.109776	0.0794709	0.00932058	0.83323	0.806817	0.00982191	0	0.438207	0.0743886	0.0624338	0	0.0272452	0.5338	0	0.165573	0	0.00562531	1.34894	0	0	0	0.332234	0.955317	0	0.00346567	0	0.194368
CHD6	0.00642392	8.56246	10.3606	8.37347	5.49068	2.14346	3.32522	1.6263	0.826847	8.91874	3.0911	5.6216	5.79518	1.44686	1.25207	4.59487	2.05945	1.17755	4.44812	4.47585	4.34504	0.717735	5.00729	0.0630551	5.84229	1.43256	0.775127	0.882089	8.98832	6.18009	3.82395	3.67193	3.66785	1.1565	7.70929	7.46843	1.40026	5.37746	3.83106	5.17785	7.40942	2.09786	5.93279	2.94838
LOC109497996	0	5.32257	8.80978	4.14397	4.42195	0.866159	1.83442	1.68082	0.918089	4.55739	2.68807	3.69681	2.6111	1.10158	1.47572	3.87445	1.75822	1.28721	1.88442	1.93101	1.53277	0.183955	5.2223	0.0239392	3.86325	1.73847	1.73667	0.644242	5.24287	9.36333	2.43663	2.64256	2.74452	1.16971	16.49	5.82484	0.779774	2.49119	8.15344	6.1299	4.6667	0.771214	3.43748	5.83073
LOC109497997	0	0.0706879	0.0264907	0.0789635	0.586086	0.0449536	0.00869151	0.021953	0	0.0887711	0.14888	0.0352214	0.234225	0.0109123	0.00251853	0.084902	0.0381592	0.0470116	0.0317646	0.073888	0.118268	0.0417504	0.00392583	0.0183605	0.0291919	0.0390248	0	0	0.0871194	1.16993	0.131753	0.0992696	0.248585	0.0292298	0.72581	0.0680755	0.0112049	0	0.832983	1.6609	0.262961	0.0254537	0.0218338	0.375266
EMILIN3	0	21.4879	3.0237	0.756533	145.375	18.4423	10.5683	1.63415	0.889774	16.5375	3.81595	2.65516	72.4719	2.68971	0.268344	2.10487	0.906002	1.03798	5.67332	8.70962	43.581	0.247937	2.73782	0.0273015	0.773442	0.363998	0.212522	0.410163	7.78513	18.2511	12.0144	15.3112	14.9633	11.1107	7.48611	2.5364	0.988695	1.63952	11.6861	23.8056	0.829426	2.13198	4.97913	8.32013
LPIN3	0	1.50323	0.417826	0.195475	8.05924	5.79001	1.40571	3.18087	1.44357	1.149	1.19768	0.467233	2.91128	2.95765	0.479295	2.7543	1.09289	0.344626	0.337001	1.22286	4.79752	0.581902	5.00767	0.0242408	0.209224	0.392909	0.225923	0.585559	0.960222	6.24018	5.8162	10.6057	7.20829	8.83449	1.56256	0.627542	0.739145	0.456616	1.50506	3.30634	0.225943	1.79995	2.66851	2.08438
ZHX3	0	1.12772	3.78833	7.34161	12.2923	1.86071	0.923565	2.68495	0.907055	1.02037	1.49382	5.87942	5.75803	1.89735	1.6321	1.74972	1.01804	1.25623	4.54169	1.77934	2.36956	0.288979	2.82752	0.0308692	4.40977	0.216761	0.113561	0.506099	3.32113	7.44148	4.82843	1.36879	1.38583	0.823336	8.02299	3.14952	0.356048	5.16955	11.9042	5.9721	0.716767	0.801298	3.55177	4.46645
PLCG1	0.0120551	103.264	42.7473	27.1467	97.587	29.6756	55.728	14.873	11.2726	97.5117	23.0887	40.1527	63.3011	25.9551	4.00605	64.0806	14.2913	8.52968	35.5954	18.1189	80.907	0.826651	28.1758	0.364739	32.0555	17.0271	12.4594	14.9178	25.0014	25.3122	33.1123	40.4896	36.0692	8.51653	26.6775	32.7729	13.1742	36.4537	18.373	30.8509	133.301	19.4677	92.4715	16.9226
LOC109497999	0	0.734489	1.04495	0.22791	1.39539	0.361373	0.635514	0.735944	0.0673242	1.40066	0.179356	0.234945	1.0044	0.917262	0.0728856	0.470497	0.0208433	0.188155	0.513416	0.263799	1.16224	0.52966	0.163167	0	0.449365	0.280339	0.0384141	0.426132	0.10058	1.39585	0.224163	0.288642	0.197501	0.223243	2.29041	0.314375	0.0172482	0.529774	0.882707	1.10647	0.314836	0.047978	0.336098	0.424973
TOP1	0.555089	230.515	71.7732	148.513	57.904	49.0491	122.649	62.7071	23.6389	264.673	66.1879	100.621	146.084	92.3043	20.2179	102.342	58.5596	19.9979	70.0917	104.192	58.8054	32.0939	99.1905	2.8391	94.1967	34.1951	22.8755	150.701	166.04	60.7888	85.1035	93.5123	93.0543	94.8823	76.6277	91.5327	58.0875	79.4563	65.3035	57.9506	254.202	59.092	97.686	54.954
LOC109498555	0	0.0513912	0.139629	0	0.159075	0	0	0	0	0	0	0	0	0.0413499	0	0	0.00357966	0	0	0	0.0316417	0.00523331	0	0	0	0.116189	0.0181426	0	0.0158343	2.78692	0.100828	0.0320758	0	0	6.65624	0	0.0285114	0	3.88807	3.00036	0	0.00251772	0	2.4771
LOC109498556	0	0	0.0615358	0	0.290438	0.278463	0	0	0	0	0.120291	0	0	0.129046	0	0	0	0	0	0	0.0351651	0.153835	0	0	0	0.155402	0	0	0	5.35268	0.257728	0.256217	0.894104	0.0208918	6.31044	0	0.26028	0	14.0775	4.47716	0.271483	0.125493	0	5.31083
MAFB	0.0282596	53.9474	12.5168	9.01208	280.662	94.9363	33.9796	7.71693	2.58054	34.0389	7.15757	39.8652	61.5031	9.4976	34.0832	44.8288	36.3038	10.9137	43.0864	23.053	14.3328	0.447905	1.694	0.604232	49.9949	19.7438	12.1403	111.759	17.0373	26.9924	89.4428	82.4787	99.4744	51.6114	4.43301	33.565	153.715	59.8152	6.01656	5.10583	21.3938	68.3627	50.0919	3.89689
LOC109498000	0.0107437	5.59175	1.83984	0.864455	37.0824	11.2608	4.12115	0.73047	0.605446	2.59153	0.780263	4.00237	10.3292	1.31786	9.33334	6.25241	6.44519	2.33461	5.92286	5.64374	2.9029	0.0596538	0.343825	0.0765723	4.92084	2.70554	1.69204	14.6667	1.90748	5.21739	11.3627	15.0614	10.0285	6.35223	1.70878	2.80474	19.2519	4.49268	0.886757	1.18044	0.935517	10.3711	4.4207	0.859648
LOC123384202	0	0	0.0691198	0	0.48935	0	0	0	0	0	0	0	0	0.0552192	0.147198	0	0.147742	0	0	0.0129606	0	0	0	0	0	0.252135	0	0	0.227312	1.29897	0	0	0	0	2.6513	0	0.116943	0	1.25995	1.44701	0	0.00361436	0	1.11489
LOC109498001	0	0.0257068	0.21676	0.0287163	0.136409	0.0145316	0.0252865	0	0	0	0.0188322	0.0683138	0.092481	0.676317	0.227877	0.123504	0.0143249	0	0.161724	0.262835	0.0371607	0	0	0.00381548	0.169858	0.121646	0.0907523	0.400486	0.0792059	0.589698	0.0201744	0	0	0.204421	0.935145	0.14854	4.29895	0.0345262	1.36976	0.729856	0.0850045	0.0332483	0.0952825	0.774935
LOC102899964	0.00642021	0	0.13417	0	0.35181	0.0899476	0.00733675	0.161976	0.0615307	0	0.0291417	0	0.271154	0.0223306	0.0532908	0.229338	0.196039	0.0211647	0.250258	0.22782	0.177837	0	0	0	0	0.152683	0.140434	0.113229	0.0490266	0.080046	0.0936561	0.285528	0.270758	0.363146	0.0816902	0	1.0152	0.213709	0.0271747	0.0793017	0.19731	0.954161	14.9656	0.0218598
LOC111559771	0.134372	0	0	0.116256	1.28856	0.235321	0.0895738	0.0430944	0.141659	0	0.304962	0	1.45819	0.0778951	0.385628	1.09999	0.337084	0	0.187064	0.760568	0.406751	0.0678266	0	0	0.343828	1.47742	1.17569	0.57539	0.38479	0.0837665	0	0	0.566686	1.13213	0	0	3.62925	0	0.284377	0.180699	0.688267	1.03196	16.0726	0.0653596
LOC109498003	0	0	0.0184147	0	0	0.0555536	0	0	0	0	0	0	0	0.00735568	0.00560232	0.188859	0.0154021	0.0610018	0	0.00345293	0.0052616	0	0	0	0	0.0723403	0.0346941	0.0356858	0	9.11641	0.0385627	0.0306693	0	0.0187557	15.3523	0	0.140201	0	14.8536	8.39429	0	0.0635532	0	5.95592
LOC109498557	0	0	0.0146538	0	0.0172909	0	0.00480786	0	0	0	0.0143227	0	0.00740376	0.0029267	0.0066872	0.0563579	0	0.00346737	0	0.00274772	0.0020935	0	0	0.00290184	0	0.0246711	0.0138042	0	0.0120479	1.1527	0.0153435	0	0	0	1.14713	0	0.0309908	0	1.77633	1.02216	0	0.00881205	0	0.713691
LOC111559974	0	0	0	0	0.402145	0	0	0	0	0	0	0	0	0	0.0259215	0	0	1.37093	0	0	0	0	0	0	0	0.765058	0.642107	0	0.840618	0.548992	0	0	0	0	5.86949	0	0	0	0	0.497102	0	0	0	0.142786
LOC102899995	0	0.0330285	0.0371329	0	0.197169	0	0.00406106	0	0	0.0207389	0	0	0.0281418	0	0.177927	0.015868	0.0241563	1.11806	0.0296836	0.113725	0.0910686	0.0100901	0	0	0.136398	0.074673	0.03498	0	0.559708	0.594825	0.103681	0.0103074	0.0299742	0.00420229	3.63354	0	0.00523541	0	0.315877	0.875339	0	0.0702257	0.0204034	0.106306
LOC123384309	0	0.0344983	0	0	0.03051	0.0195013	0	0	0	0	0	0	0	0.00774632	0	0	0.134567	0.0122365	0.0310045	0.00727261	0.00738805	0.00140522	0	0	0	0.12697	0.0243577	0	0.0637761	1.34672	0	0.010766	0.031308	0.00877858	1.23471	0	0.0328103	0	1.92069	1.20131	0	0.0209574	0	0.918085
LOC109498559	0	0	0.0467854	0	0.496843	0	0	0	0	0	0.0914564	0	0.165467	0.0280323	0	0.599783	0	0	0	0.0350908	0.0133679	0	0	0	0	0.262559	0	0	0	6.63197	0.0979746	0	0	0	5.45704	0	0.0791559	0	10.0208	5.58363	0	0.0391434	0	11.2902
LOC123384310	0	0	0	0	0	0	0	0	0	0	0	0	0	0.00568694	0	0.657063	0.0105848	0.0404252	0	0.0160175	0.0162717	0	0	0	0	0.0159797	0	0	0	2.04873	0	0	0	0	1.3374	0	0	0	1.81665	1.70035	0	0.0148895	0	2.40974
LOC123384311	0	3.3303	0	0.136771	0	0	0.843048	0	0.00606029	2.6139	0	0.130147	0.0556386	0	0	0.0941167	0.00170568	0	0	0.0395771	0.448376	0	0	0	0	0.0721005	0	0	0.256527	0.285791	0	0	0	0.0124624	0.301719	0	0	0	0.334561	0.770036	0	0	0	0.0768936
DHX35	0.00503112	3.81868	3.29273	2.64401	2.86325	1.82761	2.5226	1.4783	1.01009	3.85323	1.97699	2.10353	6.04026	2.98551	0.673883	2.41763	1.21037	0.908844	2.75957	2.68809	4.62855	3.09098	2.90729	0.103772	2.50849	0.842456	0.657151	2.30344	5.06721	6.22207	3.07898	3.59321	3.07555	1.32499	9.52132	1.97923	1.53674	2.50309	6.55432	7.35537	2.59171	1.98832	2.77578	5.51557
FAM83D	0.0209312	18.831	4.64637	7.38853	1.53694	14.589	22.4714	15.3876	0.693283	22.2802	0.988082	2.75713	20.4159	15.7078	0.147863	2.76645	0.822056	0.294405	2.72741	2.8616	12.6011	23.9284	31.9251	0.0230988	3.47056	2.16022	1.59329	10.7044	0.671314	17.6778	16.0201	29.691	22.1506	9.29983	31.3048	1.84848	4.48152	3.34433	19.296	26.09	43.5279	11.7456	1.24982	11.753
PPP1R16B	0.00632458	2.12994	35.8788	32.2222	3.11912	1.05417	1.37577	0.0668162	0.0986941	1.24188	5.39028	23.783	3.65319	2.44661	0.370698	4.09539	3.16937	0.99873	36.9775	13.9301	1.1643	0.0354923	0.116755	0.0232652	30.7632	3.87112	3.28115	33.3645	6.43051	0.732875	2.87818	0.703547	0.6506	2.32811	0.956213	33.8119	5.67963	24.4551	0.713338	0.762378	34.5846	2.34517	1.85974	0.444799
LOC109498006	0.011656	0.252773	27.4577	1.41183	1.08582	0.408253	0.19536	0	0	0.997658	1.93111	1.63133	0	0.970295	0.382884	0.832734	0.1811	1.93405	0.713976	0.398386	0.0618664	0	0	0	1.9088	1.05563	0.662896	0.378144	0.422791	0.610364	1.19024	0.27046	0.262169	17.8745	1.35598	3.58192	1.46533	0.969982	0.320684	0.376189	59.5837	0.0976539	1.5169	0.119061
LOC123384312	0	0.0992241	1.26429	0.706608	1.09691	0	0.201303	0	0.0122783	0.373822	0.908615	0.13184	0.610592	0.181025	0.0226256	2.47887	0.276459	0.360745	3.12114	0.658902	0.196558	0.0202085	0.0110213	0	0.163906	0.0834725	0.0350289	0.0505585	0.428011	2.11641	0.116805	0.0619307	0.0450241	0.050498	6.9061	0.6689	0.0550487	0.133266	2.71131	2.38164	0.164052	0.14	0.367775	0.611467
ACTR5	0.00397684	3.02463	6.57245	4.94595	2.49518	2.91463	3.41145	2.43178	1.33398	3.20271	1.89537	3.04484	6.0792	4.67618	1.06649	3.52185	2.15101	1.65732	7.6733	3.98851	5.95109	2.25227	2.00619	0.11886	4.1212	2.09103	1.75716	4.83149	4.8893	10.7891	2.64442	3.38347	2.71138	2.96343	22.3638	2.93065	3.50548	3.06121	12.8812	13.3781	2.97398	3.41509	3.88916	7.11554
SLC32A1	0	2.61038	32.9137	54.8054	0.0394632	0	0.759884	0	0	1.84922	0.0163444	46.483	4.90879	0.0250487	0.00763116	0	2.54168	0	42.108	3.16146	0.588894	0.0254462	0.00495637	0.00331146	50.4728	0.0633457	0.0630111	0.179802	23.4275	3.03039	0	0	0.0404954	0.038322	8.36484	54.5432	0.077804	52.8962	2.17187	3.29777	0	0.00087443	0	2.06849
LOC123384203	0	0.256733	0.721592	0.286789	0	0	0.220968	0	0	0	0	0	0.0972215	0	0	0	0.00447069	0	0	0.27061	0.0274906	0	0	0	0.212046	0.0539943	0.090634	0	0.158205	0.309963	0	0	0	0	0.828483	0	0	0.344812	0.131536	0.371469	0	0	0	0.161234
ARHGAP40	0	0	0.205882	0.0409128	0.0647818	0.186332	0.0360261	0	0	0	0	0.194656	0	0.0822386	0	0.140767	0.201538	0.0779449	0.526655	0	0.00784351	0	0	0	0.363	0.115541	0	0	0	0.0589583	1.6096	0	0.132952	0.0186395	0.150423	0.0705429	0.069666	0	0.300235	0.181354	0	0.00143544	0	0.684291
ADIG	0.00417707	0.439981	1.56239	0.975753	2.26603	8.76353	0.367551	0.10717	0.041634	0.975063	0.0758399	0.618997	0.390419	0.252313	0.104753	1.56671	0.857663	0.640307	0.488464	1.35674	0.362351	0.00368978	0.11499	0	0.940558	0.238138	0.109642	0.163707	2.46008	1.74204	52.4133	3.59825	5.84847	0.43577	4.61635	1.90674	1.57946	0.955914	4.87089	2.96378	0.385116	1.37915	0.463658	0.99556
RALGAPB	0.00588131	8.94866	14.5609	16.9088	7.65979	5.14483	4.55981	7.80712	2.45816	10.0035	4.84417	12.411	8.30104	6.06269	1.04996	9.05081	4.93927	2.89583	8.47878	10.601	5.43103	0.204599	7.67665	0.115336	14.2371	2.51813	1.61329	3.195	13.8364	13.3814	8.1505	9.72264	9.69601	4.00124	18.0478	10.7833	2.75826	12.9434	9.20863	9.43273	12.8412	4.46247	5.33093	6.39159
LOC109498010	0	0.830235	2.738	1.02018	3.81812	0.469319	0.857493	0.0916765	0	1.45967	1.21642	1.21346	0.22008	0.4847	0.534813	3.98872	0.0867452	0.721483	0.298462	0.425888	2.07138	5.78965	0	0.0739357	1.37145	1.15242	0.351716	0.353989	2.45574	5.81377	1.04249	3.67916	3.46591	0.295771	16.4648	0.0799553	0.526409	0	8.22377	6.76451	7.82421	0.136665	1.74379	7.71684
LOC111559951	0	0.88228	9.42324	1.72475	3.51127	1.24685	1.1933	1.58313	4.36703	2.21596	0.969506	5.86148	6.68217	4.19331	26.5308	2.54326	1.69002	0.938829	0.79293	5.88982	6.99102	0.862512	1.46999	0	1.45742	2.50499	20.2455	4.25786	4.34947	6.92386	0.346201	6.33276	3.20276	2.80636	8.54142	1.27451	2.79704	0	3.61626	9.21973	10.211	2.52428	4.90527	6.09502
LOC111559953	0	6.00364	6.05743	5.41679	14.295	1.04423	4.76981	2.16729	1.60011	9.27935	3.38317	0.613623	9.96843	6.22187	1.52694	1.33124	8.78186	0.982837	0.830098	5.38705	7.76379	0.225736	2.25704	0	0	5.43908	0.65214	11.2085	9.1067	8.73527	4.34915	10.665	9.63956	4.46562	12.1934	2.22376	5.41708	0.620258	4.10125	10.8992	12.9803	5.10421	9.12926	5.14809
LOC111559950	0	2.66674	14.6575	0.744735	5.10997	1.25622	6.99503	2.3312	9.6797	7.81419	1.30239	1.18111	4.54438	11.7431	49.4194	5.97889	13.7766	3.82297	1.59778	4.99714	9.99428	0	3.45576	0	7.34188	43.7464	53.0342	13.4111	2.19109	18.9602	8.3713	13.593	9.68052	2.60126	25.5561	0	4.0862	1.19388	2.42897	12.6045	10.2878	2.66519	6.04041	3.34956
LOC111559949	0	4.44457	12.6588	0.99298	9.43379	0	6.66714	4.29432	1.86994	4.46525	2.60479	2.95277	5.21762	17.099	8.71586	7.68714	4.33422	1.18236	1.19834	5.30946	9.23281	0.470707	3.85071	0.131935	0	13.3669	15.063	22.0325	3.01274	12.5209	4.18565	24.4119	11.2939	4.52394	25.0346	0.856062	4.36801	7.46175	2.42897	14.0908	4.40905	5.522	6.58954	4.11716
LOC111559952	0	0.451242	5.5805	1.51221	3.99076	1.02032	2.44125	1.61939	1.34011	0.566678	0.661139	0	2.73408	7.02506	1.99358	0.867167	2.92311	1.1604	0	2.09279	5.12175	0	1.10268	0	0	6.54825	5.09764	5.24335	1.39034	5.99282	2.47891	6.75942	2.04757	2.06685	11.9141	0.434566	2.14582	0	0	7.66077	2.98424	1.73318	5.01761	2.55052
LOC109498011	0	1.62007	2.69013	0.0956363	9.98285	0.364831	0.7644	0	0	0.264652	0.106139	0.455022	0.897804	0.119286	0.0412965	0.392331	2.16976	0.00934367	12.8554	0.227685	0.235531	0.0794031	0	0.00390985	3.61172	0.174516	0.0929968	0.0473647	0.844115	9.33989	0.0826934	0.0164417	0.0119533	0.308349	12.0402	1.3953	0.200429	2.21126	9.6725	8.89597	0.326651	17.6359	0.0813659	5.2878
LOC109498560	0	0	0.394706	0	0.232868	0	0	0	0	0.165334	0	0.349861	0	0.108394	0.0150102	0	0.197163	0	0	0	0.0281947	0	0	0	0.434953	0.0276886	0	0	0.0811287	0.794755	0	0	0	0	0.463474	0	0	1.06093	7.3748	1.12178	0	0	0	1.71565
LOC101097963	0	0	0.145344	0.0361034	0.114333	0.730793	0.238434	0	0	0	0.757653	0.171774	0	0.0749905	524.162	0	133.625	0.103174	0.116187	0.168063	0.0069215	0.00526593	0	0	0	0.129148	0	0	0.079665	1.62587	0.456554	0.0403447	0.0586618	0.0328969	2.44623	0.809257	0.430337	0.173632	2.16369	2.27687	0	4.20799	1.55731	1.19756
BPI	0.109546	0.678748	0.323737	0.258481	0.845849	0.069761	0.38314	0	0.00381773	0.309957	0.745852	0.286955	0.45565	0.182427	0.21369	2.51981	0.719113	0.0656593	1.53889	0.435766	0.58639	0.562589	0.0205614	0.0228959	0.407712	4.43173	1.79713	0.0787825	0.855535	0.223494	0.0726372	0	0	30.6887	0.398243	0.118848	0.440139	0.290058	0.136994	0.253953	0.255047	0.984278	2.63014	0.535259
KIAA1755	0	7.14134	2.21982	1.48731	74.3673	0.795404	1.62639	0.00835343	0.0337	5.71914	6.96066	3.06576	21.5115	0.187985	0.363976	4.50674	0.710314	0.641305	2.42719	13.3114	71.1265	4.54976	0.057139	0.113405	4.66117	0.272064	0.160239	0.0570665	5.57544	1.62272	6.13876	1.43539	1.47606	2.76144	1.66448	1.82864	3.16333	5.11066	1.33847	3.35867	2.16381	6.11711	10.842	0.615253
TGM2	2.0659	60.7647	3.6394	6.84743	27.3056	10.0958	139.765	69.5537	15.9165	25.0147	552.796	17.3328	88.6153	1077.52	22.5278	455.847	116.217	12.4187	11.4841	59.5961	42.7295	4.81368	7.64053	0.193505	25.1337	5.32652	5.28773	7.03421	65.2624	12.2794	173.978	9.31627	8.02005	54.3692	11.3134	11.2073	57.6037	26.2256	13.42	11.9957	6.90751	34.1766	196.798	20.1555
RPRD1B	0.0258967	10.9983	4.15808	7.81823	6.12937	3.97504	8.10174	2.87179	1.64625	10.6603	6.28256	5.88171	13.3396	11.5837	1.12035	10.3299	5.07565	2.65298	4.09218	10.7458	6.21411	0.366354	6.39054	0.237319	5.59405	1.61597	1.31478	5.94671	12.1064	5.67241	5.9085	5.32809	5.57181	3.36386	6.83542	6.81137	3.76918	5.63717	4.11719	4.64015	11.2493	4.62213	9.70182	3.30687
TTI1	0.0428998	21.3311	20.7445	25.5274	9.97126	12.2585	25.0967	13.3018	7.12656	18.5494	11.1534	22.378	24.1244	35.8426	5.70373	13.423	10.5751	8.13441	12.8536	15.0449	17.347	17.9972	20.6246	0.686028	19.7099	7.4149	4.46772	13.782	28.155	26.253	12.6031	10.9404	11.2238	9.43372	29.8833	13.297	11.355	18.9012	25.391	19.0282	22.1812	8.25929	21.3191	13.903
LOC123384313	0.0491775	1.82823	4.81502	1.90044	0.673697	0.287075	0.986587	0.252347	0.175957	2.64669	1.26491	0.80973	0.557708	0.779218	0.463202	0.390374	0.130883	0.954692	2.87539	2.86917	0.772181	0.0165488	0.101535	0.0150751	1.34223	0.544709	0.250995	0.195115	4.88194	3.43356	0.757241	0.380363	0.460878	0.536294	2.56251	2.54318	1.40068	0.272828	1.52645	1.966	6.969	0.228894	2.07055	1.23588
VSTM2L	0	30.7327	50.6522	126.699	2.92505	4.24681	18.8212	0.25728	0.0281283	18.027	0.183177	267.639	14.4271	0.880039	0.0686787	0.524201	8.51249	0.0786118	184.476	6.6561	1.17686	0.18148	0.863509	0.0742248	89.1233	0.0573683	0.0320992	0.202627	53.0503	1.10692	1.35578	3.68172	1.84631	1.12866	1.51377	90.5312	0.749462	133.263	0.939467	1.55132	0.112748	0.683771	4.8446	0.61386
CTNNBL1	2.00538	164.974	72.3484	171.19	55.8965	92.5794	148.096	84.2326	35.1657	139.779	40.353	89.1688	177.44	144.336	19.4938	85.4651	54.9115	21.5017	64.777	81.4997	149.051	517.797	84.6331	5.98	71.6857	23.9717	17.6763	88.853	117.487	87.4351	66.9314	81.7184	78.7109	64.7448	130.748	62.4966	85.4227	54.7737	159.52	139.845	100.276	62.321	90.7796	118.389
LOC111559772	0	1.12407	6.39312	0.590901	4.32734	0	0.943087	0.0182533	0.0981849	2.82325	0.193757	1.05428	0	0.0742356	1.34566	0.889476	0.267131	1.25475	0.0594254	0.659787	0.623059	0.0484801	0	0	0.4369	0.917813	0.0933713	0.0743537	1.30387	13.1455	0.674589	0.907935	0.780091	0.252384	27.3122	0.445746	0.440205	0.355226	37.2197	13.3771	1.31187	0.077745	0.735242	11.4508
BLCAP	0.731805	131.233	117.855	269.303	106.507	107.452	82.7746	39.7924	14.8674	83.9438	113.229	390.859	218.638	81.8294	25.9351	96.7538	106.528	221.377	447.235	148.05	78.4155	42.7046	69.7676	2.43145	404.239	14.1944	10.5486	39.382	247.352	124.519	276.862	98.635	111.36	73.1587	53.6494	262.968	54.8095	495.273	63.2344	80.3158	54.4464	68.9415	73.2664	64.8034
NNAT	0	233.998	63.5951	157.487	150.408	4.37022	128.925	0.795891	0.327361	199.449	1.21362	575.368	50.1443	1.2116	0.8807	10.8342	22.4955	6.74499	118.781	184.924	14.5846	10.2047	5.8028	0.0800555	364.272	0.613102	0.426165	0.760262	52.6182	14.0552	499.985	15.8786	27.0212	7.4034	5.36488	234.861	1.44124	583.935	11.0801	7.30543	10.3403	22.2177	12.2649	5.39564
LOC123384314	0	0.985943	2.46326	1.1442	2.35914	0.0123853	1.44934	0.018145	0.0108447	1.73343	0.272861	1.33915	0.261355	0.117253	0.0437149	1.50525	0.637542	0.110742	0.758103	0.258655	0.340767	0	0.0608409	0	1.66485	0.193533	0.0464088	0.081612	1.14762	1.13085	0.997286	0.574351	0.69593	0.316397	0.392084	0.611904	0.138919	2.56012	0.426566	0.52695	0.688267	0.0824363	0.703812	0.122119
SRC	0.0364586	8.25225	7.35886	9.25963	9.95213	3.79779	6.09759	8.27546	5.85154	6.14304	1.41584	12.3915	14.6625	6.11544	1.10922	13.4656	4.54584	0.358092	8.29127	3.91713	10.5174	0.7184	14.8084	0.121696	10.7017	2.02882	1.85292	6.38942	8.91336	20.9882	5.01205	4.69632	3.78885	12.5787	8.18812	5.25073	3.30313	9.72748	8.64747	15.5757	0.806919	6.12986	20.543	15.5321
MANBAL	5.44518	42.9249	21.9768	31.0941	30.1497	21.3296	40.0044	38.6752	18.9265	37.7075	20.0688	30.9055	122.033	58.7707	6.25207	45.2409	27.6377	9.27523	11.8246	40.1502	48.1911	57.3643	42.4281	3.48716	35.0846	6.19386	4.21351	18.4317	42.4135	24.5556	23.8408	27.1581	22.3028	22.6588	17.2452	30.1837	24.5424	36.3517	19.8698	32.7263	20.9374	32.0172	54.166	24.5085
GHRH	0	0.515342	0.806592	0.474084	0.321716	0.137089	0.52928	0	0.0150047	1.21821	0	5.19597	0.815053	0.34261	0	0	0	0.0430096	0.272442	1.22912	0.110364	0.0246959	0	0	1.90287	0.0382529	0	0.00284069	3.15699	0.073199	0.095161	0	0.0550218	0.0192847	0.515803	1.16776	0.0384413	4.15287	0.041417	0.0818756	0	0.0368312	0	0.0428357
RPN2	0.404617	217.815	74.9897	144.788	145.959	95.6505	233.595	269.717	141.644	216.637	128.427	159.425	358.25	274.056	50.14	154.26	79.497	33.1691	76.9845	171.615	155.74	602.163	313.684	9.06	144.011	39.6963	30.2912	78.5071	197.85	280.147	94.8776	79.1866	95.3578	121.796	426.755	121.239	110.262	158.887	467.532	340.549	152.886	92.4576	124.192	205.862
MROH8	0.00121972	0.845057	0.871285	0.632396	0.412265	0.184865	0.559059	0.476428	0.259299	0.823106	0.348792	0.59063	0.639504	0.786421	0.102888	0.458805	0.178262	0.15913	0.348865	0.388737	0.384645	0.662633	1.15255	0.00907554	0.533404	0.166745	0.0989579	0.26187	0.869603	3.60965	0.310028	0.314321	0.263118	0.386105	9.76285	0.543212	0.173157	0.819398	3.79152	3.36537	0.489579	0.105716	0.366698	1.45041
LOC109498020	0	2.14778	1.83845	2.08569	0.021585	0.275933	0.450141	0.101064	0	3.21827	0.0357594	0.616157	0.462123	0.0511496	0.00973929	0.0938058	0.102003	0.0952267	0.614177	0.783782	0.857203	0.222691	0.0542192	0	1.33045	0.159124	0.13786	0.0766178	0.827198	9.70446	0.038308	0.1371	0.155047	0.0621061	25.676	0.446587	0.208912	0.655599	9.72025	9.27138	0.968462	0.13105	1.3268	4.29565
RBL1	0.00722592	8.82007	2.42063	3.24126	4.13778	1.86118	4.25239	2.94728	0.907315	12.3717	2.991	1.78696	5.33482	5.4054	0.491216	5.57438	2.80829	1.23502	1.84784	4.79689	3.96437	3.80045	5.42138	0.109901	1.9229	4.88009	3.50402	5.95245	4.56502	8.69105	4.53396	5.62327	5.99941	3.52522	14.3773	2.20064	3.4802	1.6837	8.74259	6.23691	21.0256	3.73035	5.95497	3.71859
LOC111559774	0.00314866	2.38012	0.705529	0.686484	1.57872	0.165423	0.642871	0.694745	0.219685	6.03923	0.678867	0.557324	0.81636	1.05719	0.102317	1.30282	0.68693	0.311394	0.368202	0.817065	0.86903	0.458524	1.1875	0.0144781	0.580081	1.23912	0.723165	1.18922	1.37051	4.65587	1.43154	0.937601	1.08886	0.814159	8.33316	0.310005	0.473142	0.288225	4.02483	2.46712	4.8867	0.51459	0.927991	2.81648
SAMHD1	0.203172	8.80531	5.55411	8.80642	13.508	2.46036	6.52125	3.83314	2.02838	8.71174	5.0231	7.67525	5.76029	15.4835	0.977194	27.0679	6.46388	3.09789	3.66893	11.1771	7.48194	5.78105	6.46777	0.072551	6.89841	29.6783	20.9362	16.8374	9.04068	5.67345	4.81531	4.32004	7.00861	49.7473	5.72162	9.30531	20.3549	8.16593	3.33921	2.71538	13.4622	20.951	8.79972	2.11561
TLDC2	0.00158196	0.217819	1.0235	3.69425	0.618663	0.0615649	0.258551	0.019658	0.0124401	0.452395	0.0859218	0.528746	0.247456	0.603532	0.0219686	0.756682	0.365592	0.0802316	0.54587	0.375297	0.265084	0.0331011	0.0279164	0.000621719	0.352891	0.51977	0.272095	0.092244	0.36654	0.167735	0.154505	0.0705903	0.144456	2.63439	0.218737	0.383232	0.289495	0.157526	0.0858451	0.234084	0.110809	0.221469	0.346746	0.0683978
SOGA1	0	27.7756	10.4734	114.423	15.325	4.90902	15.2597	5.77716	0.447638	27.0438	6.1954	25.6833	13.0557	4.89181	0.398277	15.9247	2.38295	0.646729	7.36582	13.9977	7.8617	0.0949353	19.9724	0.0155054	15.2983	0.185603	0.0969171	0.619752	17.0266	2.50739	8.77523	4.60062	6.44906	1.26039	1.7141	27.4908	2.39302	18.829	1.06715	2.50702	3.76773	3.05822	11.8729	1.85634
LOC102899167	0	8.49525	3.27208	6.59014	1.98263	3.73507	3.2787	1.9543	1.13883	6.22328	0.864363	3.13548	7.32771	20.4575	1.31832	1.70058	0.641049	0.418507	2.75705	3.12577	10.9791	23.6555	2.55561	0.875619	1.75414	0.843701	0.583151	2.03165	4.4352	51.663	4.35205	2.43022	3.21235	1.246	94.9119	1.59081	2.91763	0.633876	87.3321	62.2256	10.7293	2.05784	11.6621	62.9945
DSN1	0	17.8988	1.43195	7.51523	1.34896	2.18195	11.0498	10.5481	0.893643	22.2626	0.649911	1.30286	7.7093	33.8718	0.0656569	1.88434	0.883019	0.195981	0.951181	2.9251	16.2226	44.6802	14.8659	0.027721	0.334232	0.690677	0.725287	13.739	0.6426	9.80275	1.27032	4.98347	6.01719	4.86947	26.0171	1.56635	2.32402	0.501694	10.2549	15.9226	18.0646	4.10412	2.51908	8.23639
NDRG3	0.149714	22.9004	83.3458	237.035	15.1811	15.3809	12.6498	12.0369	10.7611	22.6727	5.7604	165.669	31.8338	12.8606	1.64314	18.5097	12.8769	1.95342	134.896	47.7448	20.0746	21.5221	14.8272	1.35302	163.495	5.41931	4.00322	6.49016	71.1587	50.9602	15.3865	21.1923	25.3066	7.28389	49.9204	107.553	9.76173	152.469	104.944	48.1978	29.5345	15.1828	26.96	52.3772
SLA2	0.529447	2.42929	4.51619	8.5471	2.06503	3.69969	3.22286	4.21932	3.92042	2.00494	3.42783	4.19679	6.32634	7.89076	1.09844	2.88462	4.80469	2.15947	4.25903	5.50571	4.83547	8.85207	4.1906	0.64396	4.4537	1.77271	1.09881	5.12098	3.61206	4.12727	2.44629	3.03679	3.42596	6.16529	9.24988	3.98337	6.43755	3.76635	3.95549	3.30253	12.3689	5.10218	3.41068	2.32388
RAB5IF	6.32342	27.9144	51.3958	110.917	29.006	40.1713	41.2413	78.8487	50.0585	20.5849	59.7896	60.9568	98.5654	145.034	19.0426	28.2625	59.2528	32.3497	53.4599	51.0434	51.3257	106.533	52.6576	7.49367	58.9184	15.6003	10.8627	88.2496	55.1945	30.8921	42.8164	38.0805	38.1096	84.6835	34.7391	42.9024	32.5418	48.4604	38.2649	33.1261	37.0162	49.7346	28.7902	32.1205
TGIF2	0.0270424	21.369	0.55871	0.897572	2.32381	2.63699	10.3607	1.07647	0.638034	23.0026	1.73241	1.09292	12.3131	2.59805	0.376858	4.6598	1.27148	0.33025	1.01646	2.43759	9.28151	24.7111	4.79577	0.288255	0.868086	1.34149	1.14539	5.95682	1.98173	11.0926	2.4506	2.58834	3.23474	1.48514	13.6186	1.08553	5.45979	0.941076	13.5247	11.6361	14.991	1.98233	7.74896	7.0584
MYL9	12559.2	419.637	12.2366	17.1142	192.103	299.199	337.497	1589.04	453.293	266.152	1087.34	55.5151	1296.01	659.07	12.372	828.219	336.891	51.3574	32.4608	378.174	251.766	342.465	908.317	10.4428	52.67	654.142	444.123	5.21577	88.3113	243.679	347.071	346.904	474.411	350.115	69.2269	22.6795	1492.43	89.6992	139.419	201.704	88.1531	154.807	1027.45	203.415
DLGAP4	1.16705	10.2052	11.4064	15.4923	9.0713	13.135	8.61253	21.7192	2.25673	10.1553	6.12608	27.1268	9.61702	10.3533	0.658567	8.53749	3.98548	2.15753	24.1481	5.43469	7.02935	5.38996	23.7659	0.138989	23.4309	2.14543	1.4621	3.47405	19.422	13.5171	11.0075	14.1079	15.5944	3.59448	5.49516	7.71811	3.73513	27.0003	10.6306	8.73645	8.41834	5.31258	7.32128	6.79566
LOC109498021	0	3.92281	5.06931	2.5688	7.29751	0.458794	3.9252	0	0.0669544	2.71798	0	2.51628	58.9767	2.67289	0	1.03981	0.0565332	0.335859	1.70199	5.65573	6.79321	15.0862	1.44241	0.0401542	5.58622	0.369836	0	0.114083	6.3351	2.61305	0	0.168857	0	0	1.34924	0	0.686138	3.9969	4.4355	7.98548	0	0.275684	1.33701	4.65115
LOC109498022	0	0	2.1952	0.0626501	0.110223	0	0	0	0	0.0313029	0	0.11592	0	0	0	0.0239508	0.00347249	0.00663099	0.0448039	0.0105095	0.00934176	0	0	0	0.0411752	0.0550445	0.0087997	0.00058395	0.130562	1.71538	0	0.0155577	0	0	1.87201	0.0240051	0.0158045	0.100434	2.34133	1.90669	0	0.000976935	0.0307966	0.749451
LOC123384316	0.0373842	0.123538	0.49383	0.218501	0.446128	0.221141	0.232909	0.0284194	0.0101913	0.258568	0.0603338	0.0820729	0.615965	0.100555	0.0633817	0.217622	0.0387226	0.096766	0.638404	0.465882	0.750151	0.00020967	0.0571748	0.00916792	0.204069	0.177541	0.174449	0.0781413	0.400746	0.484743	0.573626	0.417657	0.252255	0.368717	1.44967	0.0396574	0.248041	0.110614	0.330535	0.679241	0.510627	0.268014	0.279824	0.171333
AAR2	0.0347075	9.57478	5.16933	7.37261	5.31166	4.97832	7.39859	4.88634	3.39983	7.0216	3.85972	5.56508	14.5053	10.6562	1.7945	6.02187	4.16975	1.85427	5.59333	8.98668	7.48627	14.7449	9.84238	0.338941	4.87178	1.84141	1.5256	6.49728	9.68647	13.7607	5.19563	6.47144	5.93849	4.08413	22.94	5.74952	4.26746	5.80405	13.7637	15.771	7.4073	4.92559	6.1236	10.6545
EPB41L1	0.00109657	6.30703	26.645	48.4352	9.97142	3.71201	5.94464	2.71189	0.431393	5.94448	1.32501	54.0531	8.98398	3.82022	0.131582	5.34884	3.40436	0.144929	36.4948	6.65356	4.29293	0.597944	5.92525	0.0969493	51.1882	0.0396162	0.0244823	0.13366	9.74816	9.11937	3.29709	3.14279	3.26672	0.945541	12.8521	48.7667	0.919226	51.8458	7.55173	6.52321	0.151845	1.23164	6.49441	4.16608
CNBD2	0	0.345321	0.523108	0.497198	0.217567	0.105586	0.151464	0.050305	0.0462261	0.441669	0.146178	0.128328	0.359183	0.211749	0.0631077	0.189104	0.0472182	0.144622	0.337372	0.291062	0.282348	0.278202	0.0506023	0.0124415	0.243824	0.1487	0.0681913	0.130249	0.572134	2.66102	0.203789	0.144446	0.152146	0.156616	5.86502	0.25271	0.121029	0.263101	4.62024	3.0682	0.192823	0.0954532	0.29944	1.40007
SCAND1	8.97813	104.783	129.24	161.791	129.773	111.719	124.86	95.6183	44.2264	71.6096	46.1972	170.435	487.429	131.338	36.9966	72.3105	66.6405	39.3186	172.895	37.04	119.997	308.242	67.4396	10.5147	167.285	35.4647	27.8793	119.163	122.932	129.149	86.0603	39.251	50.8006	154.917	108.121	144.501	66.7963	174.111	110.93	111.53	47.8109	76.7651	83.365	126.685
PHF20	0.103585	6.36314	9.30315	9.60377	4.04089	1.94016	3.3584	4.68338	3.6571	6.093	2.94757	12.9035	6.91586	6.55505	1.18631	4.06434	3.5557	2.20063	8.69209	8.36122	7.15801	5.2826	5.63494	0.065775	10.0997	5.79283	3.79142	3.4527	11.301	10.4742	3.76208	3.79415	3.32697	1.9993	20.2296	6.22217	4.6183	8.5031	14.7087	11.4183	10.6468	3.00951	3.98182	7.90592
LOC111559938	0	0.562979	1.68784	0.314444	0	0	0	0	0.278658	0	0.824849	0	0	0.126413	0.898612	0	0.588215	0.998438	0	0.237364	0.241132	0	0	0	0	1.18402	0	0.184645	0.346922	0.906273	0	0	0	0.071629	9.90952	0	0.356955	0	0	1.30333	0	0	0.695563	0
LOC111559913	0	0	3.10554	0	0	0	0.135856	0	0	0	0	0	0.418416	0	0.598375	0.530836	0.0769627	0.881798	0	0.232927	0.118312	0	0	0	0	2.78853	0	0	0.340437	2.668	0	0	0	0.14058	7.77944	0	0	0	0.377398	1.27896	0	0.0649571	0	0
LOC111559982	0	3.58259	3.52432	0.500251	3.16842	0	0.330376	0.247249	0.886639	3.37431	0.328065	1.19006	0	0.067037	2.16994	5.16358	0.311932	2.54148	0	0.534968	0.191809	0	0	0	0	3.01386	0	0.44063	1.3798	5.04629	0.351447	0.559018	0	0.113955	13.4004	1.29382	0.851825	0	0.305921	2.79343	4.44245	0	2.21315	0.421866
LOC111559905	0	0.568392	2.5561	0	0.502682	0	0.698873	0.156908	0	2.14139	0	0	0	0	1.23127	0.546148	0.118774	1.10884	0	0.319529	0	0	0	0	0	3.70575	2.00658	0.213052	0.700515	3.65995	0	0	0	0.0723177	10.6718	0	0.540581	0	0	1.49862	5.6385	0.0445539	0	0.178482
RBM39	1.56237	53.6583	19.7778	29.6584	34.2848	8.82295	36.0387	16.9526	15.907	61.7611	18.7612	18.266	58.3038	36.3135	6.84507	40.6998	23.7529	7.63813	15.0068	59.4049	59.6694	35.6368	21.1772	1.8767	15.6974	27.1905	19.7742	20.9323	51.9635	22.8473	27.6258	28.1665	27.3781	24.5992	37.0149	19.9795	22.4392	12.1031	29.4711	30.3636	119.895	32.301	47.8348	21.4917
ROMO1	7.81329	188.295	133.156	108.336	179.202	263.615	229.718	208.042	166.884	155.509	348.863	187.98	762.811	664.386	114.406	159.932	232.328	225.781	185.026	75.6246	288.602	1337.71	122.404	50.0517	194.663	26.338	22.7125	369.865	157.836	108.13	150.821	154.578	156.256	194.38	144.489	138.026	206.061	132.521	239.461	302.68	81.5152	338.306	218	232.712
NFS1	0.146776	16.8694	26.5423	35.5926	15.0208	14.126	15.2062	8.20611	6.20055	17.9092	54.5535	36.4037	27.4082	39.6157	15.8645	17.0302	19.5785	20.4373	26.3341	31.6091	25.5222	58.1013	15.8138	1.36018	39.6201	4.62187	3.00238	10.3663	32.9011	33.0622	19.5956	13.9534	17.2276	13.2435	27.559	35.3118	12.0108	31.4015	24.5976	28.0498	19.8277	14.6742	27.485	21.115
CPNE1	0.173315	29.5069	10.7262	12.8598	11.3442	7.98695	15.6549	11.32	5.93305	32.1901	6.14084	12.1323	21.6786	11.8345	2.29329	13.3774	5.64266	2.24465	8.92524	13.466	16.7581	13.8345	14.8873	0.329384	10.0278	5.90435	4.13847	10.1761	17.1303	12.9924	9.83374	10.6956	10.6732	6.63392	18.1774	9.35301	8.12284	11.1971	9.62443	11.5097	24.6202	7.87491	15.5171	7.49102
SPAG4	0	0.965409	1.84994	1.26739	0.335683	0.312512	0.383502	0.0341676	0.0255261	1.0414	0.132985	1.15119	1.09442	0.401899	0.0291635	0.4876	0.122278	0.0731686	1.34225	0.538368	2.69238	0.679601	0.203467	0.000612347	1.65607	0.0754886	0.045151	0.0970391	1.26355	4.5386	0.307589	0.386256	0.381904	0.0706017	5.66557	0.703258	0.214502	1.25229	6.69221	4.6367	0.28649	0.149409	2.19693	2.70082
FER1L4	0	1.1326	4.87162	2.12893	1.77217	0.673071	1.2578	0.235497	0.132963	0.948221	0.223384	1.50489	2.35345	2.488	0.0989168	0.938286	1.85786	0.159662	1.79763	1.4086	5.51926	0.0354878	0.718529	0.00538793	2.0508	0.319126	0.112775	0.252067	2.55909	2.41198	1.06548	1.71289	1.89099	2.45944	5.42486	2.01367	0.2762	1.47241	2.25417	3.56256	1.20037	0.643366	7.64247	0.753758
ERGIC3	1.27084	70.6176	32.9104	45.241	61.6209	57.5183	57.9021	40.5032	30.3654	68.7206	21.7105	53.0359	153.221	74.3412	21.262	65.2975	31.2903	7.91401	32.4111	63.5273	92.3634	175.373	65.3003	8.17756	55.2334	10.8418	8.61976	15.6338	62.1353	87.3392	41.3868	41.7673	46.9327	34.5618	92.0207	61.8998	51.4185	57.2666	174.842	115.46	60.7226	40.5191	136.073	85.3768
CA3H20orf173	0.000415826	0.136553	0.277112	0.331941	0.0615225	0.0645687	0.0428726	0.0381704	0.032307	0.195752	0.0912272	0.199697	0.297906	0.0544779	0.0232062	0.0429111	0.00795624	0.055746	0.0385924	0.242002	0.157852	0.115267	0.0652493	0.00522624	0.129099	0.027906	0.0218296	0.0148081	0.503296	1.06592	0.098403	0.0651281	0.0779402	0.0289565	1.77675	0.234892	0.035667	0.161485	1.86801	1.29847	0.107915	0.0323134	0.172956	0.815312
CEP250	0.00927679	1.83863	4.33766	4.38837	1.26207	0.785426	1.14754	0.966545	0.532833	1.70745	1.01059	2.58915	2.39863	1.10247	0.257158	1.54303	0.873453	0.307453	4.69452	1.29884	1.93758	0.49971	1.62497	0.018853	2.90091	0.74763	0.590216	0.935416	5.07733	2.11689	1.2508	1.08203	0.989179	0.365502	3.09811	2.62219	0.931136	2.3703	2.66667	3.13612	2.02972	0.604051	2.24007	1.88954
GDF5	0	7.11646	0.0842635	0.0502345	17.5986	0.457573	4.00598	0	0.00556468	1.46832	0.0164719	0.179255	6.21576	0.222989	0.000640889	0.194445	0.0642136	0.023926	0.121247	0.224758	0.0529683	0.0201493	0	0	0.222854	0.16551	0.0476268	0.00447741	0.124702	0.565559	0.758772	0.238577	0.0816223	0.0686592	1.45119	0.173231	0.0641542	0.0301989	0.506881	0.79888	0.0743507	0.274509	0.333362	0.285951
UQCC1	0.105437	6.91397	13.8622	12.0357	4.25226	3.67615	3.85321	3.02487	3.04619	6.04743	22.6022	16.3151	11.6518	11.7328	2.42719	4.74121	6.9457	10.6451	8.00631	12.7736	7.23433	14.1481	5.79688	0.52889	14.8465	2.11818	1.42222	3.84772	11.4306	8.8793	6.37759	5.20499	4.59478	6.2286	10.1924	11.3199	4.0088	11.7056	7.49209	10.5413	5.95699	6.85168	7.14198	7.77281
FAM83C	0.00110243	0.819682	1.88916	0.83934	2.19893	140.854	0.900346	0.0490269	0.0811438	1.69846	0.420336	0.689777	1.31921	0.486975	0.0848873	0.840111	0.153205	0.159907	0.368336	0.441595	0.893795	0.046098	0.125947	0.0202766	0.270803	0.261458	0.173623	0.152342	0.471435	1.33051	41.947	146.246	129.225	0.391087	0.937821	0.184191	0.376795	0.183483	0.634607	0.656256	1.62626	32.1394	1.01272	0.220927
EIF6	15.0096	149.757	103.836	174.9	85.6084	380.434	185.101	142.433	82.0483	137.719	76.9983	180.543	314.775	518.96	68.1091	172.783	141.231	26.0158	209.546	111.928	178.816	506.407	203.212	8.63086	190.525	59.2846	43.8113	303.116	123.764	133.422	158.83	293.075	289.63	386.312	183.343	137.857	186.566	246.275	192.496	161.649	168.836	230.227	226.111	143.296
MMP24OS	5.49067	18.7013	29.1687	43.7366	29.0612	30.4252	16.0212	17.2739	6.86216	14.2987	40.8267	71.4106	65.0632	24.2277	6.22392	34.2384	10.8969	12.339	46.6755	34.78	18.5385	42.2564	22.0656	1.87091	61.9796	15.6953	13.5374	11.3109	41.274	39.9225	24.8005	25.0877	27.3407	12.435	51.9154	68.8781	17.007	68.0361	36.6368	38.3072	13.6229	20.3479	26.9444	27.9595
EDEM2	1.2447	9.46483	7.95997	10.2138	11.869	15.0233	14.628	13.3831	8.29616	9.45559	9.04968	14.2413	14.4283	22.3628	4.31811	18.9133	7.46851	3.64657	9.10175	13.842	14.6392	58.6501	22.7843	1.74389	13.3866	5.89486	4.23776	4.90336	13.9316	18.9495	21.1259	13.0127	13.6396	12.4488	14.3103	11.7835	11.9961	14.8511	12.2308	17.015	9.31905	11.4079	19.6215	11.2618
MMP24	0.28048	5.20723	15.4794	114.871	5.34984	4.7485	3.08841	0.912134	0.448966	4.38881	2.94888	28.3089	5.99274	1.43807	0.389575	5.68727	2.22694	0.962377	12.632	11.2983	1.35399	1.34666	2.28534	0.101384	29.4054	0.905386	0.803065	0.394179	12.2852	7.95994	2.76261	3.4583	3.70789	0.92285	12.3636	10.2132	1.76765	32.754	13.378	8.53462	0.462248	1.8648	1.63685	4.92935
PROCR	0.121431	15.7626	2.39199	4.19536	51.2364	113.977	24.9718	32.7753	10.8558	9.60612	10.5092	8.76411	40.3353	101.745	1.76639	109.671	8.41407	2.61756	9.64703	26.9746	3.45892	0.514872	13.0845	0.197287	10.4814	0.258455	0.0708307	0.028202	15.4779	9.18734	61.3593	84.7321	59.2794	8.97292	6.06259	2.58435	41.1933	7.44415	2.84401	3.59332	1.74155	36.4063	13.1691	2.93355
TRPC4AP	0.0751743	91.2332	75.9779	106.669	72.9939	69.4197	81.4911	78.5011	38.9455	75.8217	28.9531	109.023	141.606	70.9943	18.6393	59.7462	48.3531	26.1861	75.3624	79.7405	97.0671	33.3425	82.291	3.06101	93.9752	19.0372	13.985	35.1596	82.4278	71.7829	64.0636	65.3423	58.7983	47.6006	79.5027	116.859	35.5636	105.302	64.4819	67.8528	124.047	40.8224	61.479	51.3427
MYH7B	0.000193833	4.13981	4.5431	2.5611	3.54439	1.1005	1.65242	0.244677	0.223218	2.567	91.8951	3.51069	5.01008	1.26387	0.748573	4.23976	7.9064	4.77555	3.5673	2.39486	8.93104	0.27405	0.399133	0.0784321	3.06015	0.467533	0.361234	0.403128	3.16089	2.15325	3.46377	1.68884	2.59512	0.622221	2.5403	3.6595	1.10644	2.96312	1.50549	2.72734	2.03133	1.22213	6.21131	0.96827
LOC105260418	1071.23	483.16	154.327	87.8808	527.973	555.867	758.117	506.107	525.581	606.505	289.87	78.4539	2389.09	1250.55	154.32	514.401	1607.57	373.351	188.151	926.382	1289.9	372.084	214.718	137.006	105.282	260	327.019	101.783	100.751	347.967	526.543	682.462	620.451	225.026	294.544	194.32	580.43	101.558	61.0501	706.214	1259.69	1082.79	885.963	393.087
GSS	0.159737	16.5814	28.8496	26.1482	23.2677	17.3707	14.0081	31.5627	24.8216	15.9622	33.2035	23.1488	50.6852	69.1435	17.646	16.1279	28.6341	14.3693	20.1874	28.697	18.8309	60.1271	26.1825	0.609732	19.395	4.39974	2.39796	13.4828	23.6941	20.0766	24.6585	26.3047	22.8673	19.9394	19.6367	20.9106	6.87497	20.6313	8.07631	16.0521	18.2018	16.2944	16.039	12.8051
ACSS2	0.714524	16.0774	27.9191	37.1023	25.6595	34.347	18.5703	47.6623	21.1401	13.1311	84.0358	30.2078	32.4531	36.7988	44.2144	26.731	42.5783	36.7177	10.5073	33.2809	32.6513	16.2595	39.3109	0.704943	22.6894	13.8524	10.8174	19.3088	34.1446	26.8196	65.4228	40.2435	41.4048	20.038	31.6419	29.7628	16.6015	22.786	22.2894	22.1954	27.7236	22.6321	18.543	12.5732
GGT7	0	7.9735	38.872	58.0938	9.18704	12.729	3.97826	20.5015	7.92183	7.80149	0.966495	57.6186	15.5654	26.7384	0.328765	3.00305	6.4718	0.810974	52.309	18.6535	10.8126	1.03044	26.3918	0.144486	58.6305	1.54224	0.976726	2.55167	31.1325	1.39439	8.38857	12.9853	10.613	1.86845	2.5477	35.0265	5.5855	60.7576	1.80689	2.30903	11.6052	5.88237	6.93151	1.04676
NCOA6	0.0136945	16.8617	7.34177	20.8778	9.6839	10.0688	9.63766	3.68215	0.171658	19.6649	7.79386	16.2337	8.38238	2.75242	0.993958	8.77024	2.91568	1.55033	7.87322	8.50364	4.74108	0.447465	4.75539	0.18803	14.0539	0.679991	0.3511	2.0812	22.9299	11.1061	9.68385	9.93244	12.0324	2.96119	17.3712	9.57877	3.64056	15.4425	17.8833	8.59424	19.8052	3.11815	13.8637	5.651
TP53INP2	0.00355368	13.8534	26.9567	54.1941	13.0632	19.4129	9.14626	5.33277	1.01175	10.6642	132.551	49.0338	23.6276	6.7571	0.332	7.52836	9.64577	9.35701	31.0882	83.8835	2.83084	0.221262	17.6434	0.200987	48.7447	0.272446	0.176193	0.545665	73.1385	10.5154	11.9664	15.3302	16.7187	4.28393	15.1928	176.729	4.43956	40.0465	24.0564	10.27	3.66472	11.5305	15.6696	6.29257
LOC123384319	0	1.36976	1.65405	4.08882	3.3381	0.275308	1.49333	0.159655	0.0301329	2.44646	0.256438	1.88068	1.83278	0.343452	0.0190874	0.818941	0.288353	0.0485851	13.4047	4.11858	1.34286	0	0.246815	0.0225893	3.82141	0.112031	0.085967	0.16223	8.38454	2.16827	0.680815	0.636452	0.676793	0.284653	2.72359	1.026	0.275023	3.35233	4.91773	1.95231	1.91241	0.424111	2.12483	1.10338
PIGU	0.0936485	37.6073	17.2364	23.3142	8.86817	20.3158	28.6718	11.7332	5.48384	34.9769	21.7054	30.1406	30.4879	21.9559	2.14385	17.9458	6.95681	6.08756	12.7112	37.4371	25.9838	31.6288	24.4189	1.48292	28.4554	3.01843	2.01003	8.90162	27.89	17.9517	18.2006	27.6431	26.7738	11.3346	19.9536	39.841	11.2498	25.8149	28.0751	26.2119	21.8103	14.5227	23.8369	22.3941
MAP1LC3A	7.15533	85.508	310.251	393.551	127.412	273.221	104.894	124.117	105.223	65.6998	646.443	514.84	378.275	101.451	23.7913	147.39	195.098	200.155	344.611	128.179	106.797	3.59245	291.711	5.7944	484.841	24.4904	16.2372	23.2627	188.976	133.722	193.192	122.104	130.888	73.5916	40.5025	432.954	151.049	611.05	120.308	91.3751	7.38231	107.484	257.035	120.815
DYNLRB1	7.27567	211.907	108.4	331.116	81.3466	130.936	96.7574	48.831	44.0886	284.613	77.4025	280.673	128.291	102.939	12.2508	107.665	53.9927	20.3951	230.247	194.705	67.8105	197.04	80.0552	12.7949	319.724	16.0439	11.3828	42.5563	236.535	85.1322	81.6869	86.8296	154.518	55.1666	101.845	577.149	71.6283	301.602	408.306	98.6479	213.564	45.9686	144.38	91.2149
ITCH	0.0759539	15.0062	19.4501	13.7002	14.1242	4.90509	8.60125	9.67266	12.0345	16.411	8.09384	10.6157	16.4298	10.4217	4.4214	10.6196	8.53654	8.09071	7.48887	16.8339	13.8018	5.33732	11.8418	0.625767	10.5309	18.6381	14.6819	5.16825	14.5981	29.8456	11.5701	13.3936	13.9873	8.81612	56.4364	15.5426	7.30595	8.8848	22.0857	22.0816	27.4777	9.67998	10.5079	18.8359
LOC109498561	0	0.364029	0.152163	0.125122	0.04953	0.0949754	0.0654179	0	0.0138603	0.210994	0	0.0558104	0.0371144	0.00628769	0.0606595	0	0.0955745	0	0.125832	0.108225	0.0764603	0.00342186	0.0155517	0.00831237	0	0.0647817	0	0.00393606	0.310603	2.73091	0.0549396	0.0349552	0	0.0356279	6.28637	0.323609	0.0177548	0	3.36672	1.97001	0.416677	0.00438996	0	0.869412
LOC111559930	0	0	0	0	0	0	0	0	0	0	0	0	0	0	0	0	0	0	0	0	0	0	0	0	0	0	0	0	0	0	0	0	0	0	2.02039	0	0	0	0	0.516691	0	0	0	0
AHCY	0.874768	105.144	30.3632	25.9868	26.0415	61.0715	80.1801	51.0702	15.4905	100.296	48.4015	36.9781	105.875	80.2582	457.382	122.237	242.052	24.7336	27.4004	61.9803	85.5292	66.9094	62.9778	17.8839	29.4211	26.1988	23.2741	155.995	52.8056	69.1432	49.709	74.8476	63.8032	110.094	114.003	38.3327	107.608	25.0411	78.6937	73.0566	60.3163	44.655	38.7948	54.8507
ASIP	0	1.07315	0.361604	0.108823	0.563433	0.758728	0.728577	0.143429	0.0719461	0.970948	0.638898	0.378049	0.781153	0.161339	0.0119884	6.92386	0.295769	0.0548477	0.125075	0.186896	0.364271	0.202564	0.00618327	0.0146886	0.357607	0.0533347	0.00436716	0.00666554	0.243938	0.703211	0.533955	0.474847	0.297505	0.0668922	2.05952	0.443774	0.06667	0.415366	0.916898	0.662763	0.14317	0.481566	0.244542	0.515668
LOC111560009	0	0	0	0	0	0	0	0	0	0	0	0	0	0	0	0	0	0	2.04332	0	0.121725	0	0	0	0	0	0	0	0	1.37248	0	0	0	0	4.00192	0	0	0	0	0.767584	0	0	0	0.267723
EIF2S2	2.14024	137.575	43.9439	71.3103	80.4921	61.8187	107.779	168.822	112.272	157.353	69.7962	68.3724	205.4	224.972	19.2988	63.3219	72.6005	63.7298	67.6475	98.534	90.7079	96.5506	149.078	15.5075	78.5245	24.3339	16.2774	170.881	104.515	94.0327	96.8489	135.442	150.648	119.652	124.658	83.7318	48.815	64.0569	167.651	112.93	169.919	102.171	131.62	110.102
LOC123384320	0.32921	70.5257	18.7413	27.1541	29.2946	26.7336	51.279	45.7944	31.5645	78.2716	22.8108	27.7284	63.5497	52.8306	6.7045	26.1049	27.4201	20.228	29.903	46.5756	35.3785	28.6191	30.5732	5.27182	31.826	7.45619	4.67631	34.1527	40.0117	29.7103	31.4652	41.194	55.5424	25.8664	38.1704	35.8684	23.0757	30.5238	48.8494	33.5102	86.6812	37.6074	69.5344	25.9832
RALY	0.791686	19.9968	5.2123	5.96768	10.3522	13.6468	19.5909	7.29778	3.2574	18.0605	5.50862	5.63783	21.9701	12.4655	2.20972	12.4867	3.67679	4.58564	3.62481	5.20159	20.46	10.4235	10.0769	0.492417	6.60676	4.52511	3.17177	9.07853	14.6036	9.12233	11.7253	10.9265	11.0183	8.35407	10.8298	8.12744	12.5082	7.499	13.064	11.3725	16.304	7.61057	15.7479	8.59487
LOC123384321	0	0.0655534	0.251807	0.0640743	1.52184	0.0648485	0.084632	0.0045241	0.0243353	0	0	0.217754	0.310303	0.190127	0.00653966	0	0.0222599	0	0.162015	0.630509	1.66183	0.572756	0.021844	0	0	0.0620403	0	0.0453038	0	1.68843	0	0.0409151	0.133855	0.0271066	2.93755	0.299871	0.436422	0.220108	1.44979	2.05244	0.0270956	0.073223	0.0404957	0.747476
CHMP4B	1.53439	126.142	130.676	175.703	120.747	189.528	110.924	130.621	66.4591	121.967	120.337	196.589	286.116	260.225	18.394	136.602	96.8862	60.3487	300.48	146.26	96.3187	3.41502	207.551	7.1009	229.173	88.0291	69.521	93.4083	188.122	78.6047	139.143	145.26	158.347	114.095	56.6809	210.619	106.413	211.535	92.9666	87.1467	91.0156	113.012	101.523	79.3066
ZNF341	0.00140974	7.9574	11.7287	12.1406	6.53148	4.47844	4.46461	1.99414	1.15653	6.51714	4.28087	15.5695	6.94133	5.04912	1.22767	10.7892	2.30045	1.31829	5.07516	6.37275	8.78794	0.335515	5.08588	0.144554	14.9627	2.63524	1.91185	3.24391	9.66716	4.30271	6.70073	7.95421	7.93497	2.91368	7.64904	10.0145	3.3645	16.7174	3.22217	4.91664	14.9688	3.48676	8.19104	2.25392
PXMP4	0.175655	14.329	6.92293	6.72094	5.8094	35.3049	11.6313	4.97784	2.35086	13.8053	5.99631	7.93652	26.386	29.3351	13.4182	18.6444	14.7318	2.10551	6.63572	15.6457	10.4317	11.9325	10.4673	0.440167	9.66471	1.21897	0.827555	3.26453	15.2628	11.0745	15.7989	19.5469	29.7921	2.9731	5.39766	12.2769	5.39195	8.81376	3.50627	7.52198	8.47546	6.15307	10.8847	7.83566
LOC111559916	0	6.31301	5.37691	1.2822	2.03025	0.324422	1.41132	0	0	0.720726	4.62476	1.52512	1.304	1.67527	12.5631	7.16886	0.75954	0.712477	0.515789	3.26664	1.8436	0.140263	0.637471	0	1.89606	0.120701	0	0.968042	7.07316	4.38839	3.60318	2.86565	3.64586	0.292079	1.34693	3.3162	4.36664	6.16645	0	2.25129	14.2331	0.472358	4.25441	1.71204
E2F1	0.0194109	14.6579	1.71414	0.749423	2.52619	6.54161	9.89591	6.09658	0.305092	16.6896	2.02646	3.3509	11.6751	14.9117	0.207398	4.62976	0.780148	0.359274	5.9686	1.67285	7.78295	0.768527	17.4101	0.0507634	2.3406	0.377835	0.233523	16.0124	0.694814	4.25637	2.27707	7.09848	7.17989	2.51817	6.82949	3.44218	3.28382	2.44317	5.53038	6.49577	11.8066	1.73038	3.2505	2.74602
NECAB3	1.9436	4.58099	16.9127	1.30446	3.87448	2.55281	2.57034	2.14818	1.10155	3.1151	1.66331	12.0739	12.5145	1.12745	0.610953	2.78711	2.94356	0.9743	30.5274	2.63078	10.247	1.45204	2.02533	0.0771967	27.1958	0.0904542	0.0706209	0.416389	2.98934	7.69038	2.661	2.17251	2.23299	0.377325	8.29231	10.8269	1.11616	20.2445	11.0827	7.86516	0.760704	1.10372	2.11317	4.10188
ACTL10	0.012628	1.13453	7.0813	0.338688	4.11727	2.43263	0.952428	1.17717	0.348553	2.60387	0.687829	4.54837	1.57038	1.5812	0.545278	1.76676	0.302477	0.263651	5.80135	0.470094	2.7627	0.0637418	0.947304	0.0406459	3.29583	0.1481	0.0552442	0.674547	1.80808	38.0304	1.68862	2.46619	3.12433	0.144348	73.2459	2.22287	0.694539	3.83567	56.5235	48.7108	0.129363	0.440054	0.338344	36.7803
CA3H20orf144	0	0.509593	5.06079	0.0948753	1.20181	4.94511	0.375945	0.187568	0.39937	0.746614	0.373315	0.225701	0.836231	0.400488	0.338916	0.652867	0.207058	0.271127	1.29762	0.292442	1.55514	0.124544	0.0943383	0	1.12238	0.0357247	0	0.0994855	0.680386	202.007	0.733191	0.424083	1.00201	0.172898	197.037	0.73614	1.93864	0.684423	206.839	183.91	0	0.123163	0.839472	134.409
CBFA2T2	0.000367095	12.5713	10.92	12.483	5.70282	3.4574	5.93342	3.18909	1.34255	15.5388	3.1959	10.8829	12.5479	5.70722	2.0239	4.01917	2.55243	2.4776	11.333	8.75016	7.82379	2.05773	4.94524	0.234965	14.4879	0.677363	0.366156	2.01435	17.2358	10.3382	5.02306	4.30721	4.5536	2.14947	15.7462	11.5372	1.50778	12.8579	8.91722	9.26405	7.26922	2.39436	5.67097	6.12452
LOC123384322	0	0.101525	0.0570706	0	0.0448939	0	0.0124831	0	0.0251259	0.127496	0.0371873	0.573312	0.134561	0.0303955	0	0	0.049502	0	0.250918	0.167653	0.0856101	0.0155078	0.00281921	0	0.293486	0.0907459	0.0716822	0	0.109484	4.15221	0.0398377	0	0.138204	0.0129172	8.51819	0.122216	0	0	6.41527	5.86853	0	0.0218848	0.125434	2.32126
SNTA1	0	14.812	73.0954	35.376	8.86083	10.0415	11.5999	70.6708	42.0792	8.22942	171.453	93.7272	87.6645	95.5896	2.06386	6.89503	34.5263	191.812	41.4935	23.5327	9.63809	3.61011	62.0772	0.0803821	66.8276	1.11053	0.267667	1.92469	15.4685	46.2117	31.1115	4.93513	12.7296	4.565	19.9314	66.903	22.5088	74.6651	8.56466	24.1586	6.17833	32.3392	7.32683	11.8341
CDK5RAP1	0.00882213	3.44947	4.1757	2.83454	2.42859	1.48887	2.08211	1.87947	1.34426	4.23435	2.65556	3.02371	4.90859	4.30138	0.780496	2.00555	1.35687	1.8539	4.00251	3.76738	6.62129	9.59236	2.72327	0.131945	3.17696	1.74832	1.24823	2.21108	5.27335	4.28856	2.20474	2.88022	2.8015	1.49656	6.2532	2.26499	1.67318	3.41189	4.37187	5.15008	9.79861	1.9314	2.76895	3.46543
LOC111559968	0	3.45184	1.7787	2.89196	4.19758	0.243909	1.6977	0	0.21357	7.04418	1.58046	1.14662	0.326792	0.581313	0.737911	7.4627	0.601096	1.53045	0	0.333522	0.970248	0	0	0	0.712752	0.45373	0.304649	0.181949	8.24256	2.77836	2.70896	1.34654	5.09052	0	5.56959	0.831068	1.50468	0	3.53707	1.69258	50.6505	0.16911	6.93024	0.067745
LOC105260421	0	0.29056	1.25827	0.072128	0.308363	0.0693495	0.117499	0.0160421	0.0319597	0.259477	80.8715	0.188745	0.0220063	0.077325	0.174103	0.328822	0.814956	0.429421	0.0232119	0.0657904	0.0511631	0	0.0207987	0	0.15999	0.116785	0.0273536	0.0465898	0.286481	0.827636	0.187489	0.274044	0.281269	0.0484699	0.647826	0.0621826	0.114631	0	0.0441087	0.535015	0.715257	0.0502332	0.175505	0.0664019
BPIFB1	0	0.509044	2.43229	0.0355399	0.647155	0.107908	0.876261	0.0351312	0.0314953	0.799083	0.186457	0.634099	0.0481922	0.0785826	0.72184	0.275132	1.24101	1.31468	0.0857798	0.053656	0.109015	0	0	0	0.367884	0.354632	0.157244	0.0327949	0.921453	2.67602	1.59797	1.09216	0.750701	0.0971502	1.6427	0.0612789	0.151293	1.19645	0.478145	1.79839	1.26244	229.358	1.02201	0.219788
BPIFA1	0	0.25746	1.60165	0.172561	0.182156	0	0.519163	0.0284293	0	0.646645	0.0754435	0.136836	0.0779974	0.107913	0.363985	0.247384	0.0358668	0.840149	0	0.0217101	0.0661642	0	0	0	0	0.249077	0.0727125	0.0313639	0.634613	0.891077	0.606154	0.803467	0.514032	0.0196543	1.29911	0.0991779	0.114269	0.0691577	0	0.754975	0.340537	3.05947	0.127237	0.0646764
BPIFA3	0	0.373793	1.52088	0	0	0.0603713	0.846981	0.103188	0	0	0.0782377	0	0.0606647	0.195842	0.392686	0.333511	0.0520732	0.634508	0	0.0600379	0.182973	0.00652533	0.0711756	0	1.0585	0.308839	0.301622	0.0763099	1.87563	298.026	0.523837	0.616586	0.581531	0.084926	271.279	0	1.87063	0	410.163	316.635	0.706298	0.129758	0.395849	255.854
LOC100652387	0	0.22057	0.716387	0.0410654	0.0975353	0.0207808	0.0813613	0.0304448	0.018196	0.184664	0	0.293074	0.180975	0.0935516	0.0544867	0.141292	0.0665766	0.162991	0	0.123996	0.334593	0.0119793	0.0734994	0	0.0607258	0.74222	0.337426	0.00172243	0.249188	2.11562	0.0577002	0.52773	0.400345	0.0374181	4.55111	0	0.0699259	0	1.70768	3.29546	0.243119	0.412068	0.0908384	2.0259
BPIFA2	0	0.66351	1.67277	0.0673808	4.69443	0.477365	1.82449	0.0166515	0.0895686	3.18149	0.132565	0.641174	0.388316	0.284428	0.123788	0.521627	0.201674	0.60976	0.542105	0.425984	11.2934	8.00486	0.107199	0	0.597839	0.34252	0.170355	0.0791336	0.817744	7.91371	0.852079	1.28004	1.25904	0.0537218	4.56546	0.34854	0.344207	0.324053	11.1667	6.36147	4.28833	0.543739	0.521672	6.03269
LOC111559700	0	0	0	0	0	0	0.0464427	0	0	0	0	0	0	0.00742118	0	0	0.00493311	0.016747	0	0.00331779	0.0606681	0.0076928	0	0	0	0.278036	0.0666725	0	0.11638	2.18515	0	0	0	0	3.25503	0	0	0	6.09594	2.53729	0	0.00864175	0	2.58343
BPIFB4	0	0.0511135	0.105353	0.0285487	0.0452044	1.1413	0.430503	0	0.0252997	0	0	0.611236	0.619393	0.382571	0.00145689	0	0.153094	0	0.252654	0.572886	0.0602048	0.00208201	0.0113549	0	0.506599	0.0859987	0.0180445	0.298162	0.283477	0.761105	0.0401132	0	0.0927734	0	1.45451	0.98449	0.00405105	0.755143	2.33944	1.4327	0.676067	0.864419	0.0631509	0.333043
BPIFB3	0	0.207899	0	0	0	0.0391741	0.0979896	0	0.00857535	0	0	0	0.0524859	0.0648364	0.00197526	0.133176	0	0	0.0934225	0.0620889	0.0148411	0	0	0	0	0.167609	0.0733944	0	0	1.53392	0	0	0	0.00881717	2.56161	0.133477	0	0	3.61564	2.9201	0	0.0597534	0	1.43078
BPIFB6	0	0	0.14357	0.0427953	0.203288	0	0	0	0.00948123	0	0	0.203613	0.0290152	0.272406	0	0	0.0133425	0	0.068861	0.122489	0	0.218469	0	0	0	0.177257	0	0	0	0.246685	0	0	0.069535	0.467933	0.0674336	0.442733	0	0	0.104683	0.150281	0	1.09609	0	0.0781943
BPIFB2	0	0	0.0136409	0	0.515063	5.63784	0	0	0	0	0	0	0	0.013622	0	0	0	0.0129108	0	0.0102312	0	0	0	0	0.72153	0.14545	0.0514002	0	0	3.64755	0.0571317	1.13594	0.132134	0.912344	4.01507	0	0.023079	2.63992	3.98469	3.91489	0	740.969	0	2.2574
SUN5	0	0	0.085269	0.0762508	0	0	0	0.0125623	0	0	0	0.12093	0.103396	0.102181	0.036318	0	0	0.0484231	0.163591	0.109523	0.0828369	0	0	0	0	0.239265	0	0	0.673012	83.6393	0	0.170417	0	0.0173696	126.211	0	1.68791	0	240.362	112.942	0	0.101661	0	67.1049
EFCAB8	0.0012286	0.799304	1.56148	0.669342	0.899445	0.331991	0.873002	0.603958	0.469107	1.29057	0.29891	1.36751	1.72949	0.755516	0.0879628	0.794905	0.471573	0.198256	1.64829	1.56361	0.480742	0.031876	0.555864	0.00225972	1.30275	0.169545	0.13007	0.465655	1.40717	2.21773	0.478528	0.520741	0.660448	0.271193	4.41911	1.60184	0.326039	1.30766	2.56425	2.73216	1.09372	0.452497	0.857753	1.62125
MAPRE1	5.03048	105.348	43.6777	36.7335	34.0648	35.8344	74.4488	86.7528	44.3048	91.564	32.4447	68.8865	143.116	146.795	5.37972	60.8198	36.6588	9.72266	52.3369	110.847	35.0197	72.0252	175.391	0.837707	60.2017	20.8963	17.2494	138.316	56.6649	75.599	35.7333	46.4785	50.9911	69.0611	75.1078	87.8104	46.3026	53.8981	61.6975	64.1843	69.7964	51.0186	42.1526	65.9481
DNMT3B	0	3.67985	0.359312	0.256615	0.697243	0.296295	2.73731	0.128916	0.0739351	5.58826	0.271789	0.320996	3.91323	0.413545	0.273162	0.881888	0.363146	0.0541299	0.0978974	0.661467	0.731017	0.0698499	0.165437	0.02145	0.24051	0.778685	0.534562	1.01552	0.885914	1.23506	0.462132	0.716228	0.850549	0.24734	2.08632	0.436231	0.674249	0.211483	2.04081	1.91329	0.855908	0.208823	1.66162	0.739809
LOC123384326	0	0.78295	0.117366	0.174922	0	0	0.404328	0.0432276	0	0.589945	0	0.416126	2.59432	0.164085	0.147289	0.150462	0.147249	0	0.0703659	0.132044	0.209593	0.063784	0.0173932	0	0.258668	0.757458	0.442246	0.121059	0.530722	0.724719	0.49156	0.781885	0.284218	0.0796932	1.10252	0.0754015	0.632946	0	0.641826	0.873559	0.258898	0.0843868	0.580403	0.215124
COMMD7	9.15319	32.7919	13.2154	22.6852	18.7252	16.9009	26.3911	25.5274	3.50893	29.4748	15.0101	31.688	61.8665	49.0416	5.50109	28.8538	14.9912	9.58095	29.275	29.1221	39.7082	50.807	35.1153	5.74122	26.7358	7.12595	4.93862	20.8833	26.2739	22.1276	22.7789	18.6609	18.6079	16.1578	23.3867	23.9756	27.7576	30.1557	23.9508	29.8634	23.3696	20.6207	26.1773	23.9846
LOC109498496	0.00336939	0.469729	3.12949	0.606344	1.07087	0.0118013	0.372206	0.00576317	0	0.550567	0.458816	0.443829	0.118587	0.0863324	0.220765	0.872603	0.237758	0.631274	0.243914	0.216386	0.36941	0.00170076	0.00463779	0.00619721	0.396589	0.373207	0.0884414	0.0136943	0.951998	0.289862	0.33587	0.140075	0.189462	0.0278902	0.95543	0.361895	0.198554	0.462647	0.0285231	0.404101	0.655817	0.0355928	1.67657	0.0753891
LOC123384329	0	0.0645547	0.699157	0.338928	0.308295	0.0364918	0.0952488	0	0	0.0972827	0.0567495	0.094352	0.366691	0.0654703	0.0125121	0.124057	0.0750926	0.0435051	0.487344	0.0503527	0.755183	0.0404945	0.0086045	0	0.298582	0.281038	0.118506	7.56163e-05	0.338132	0.374109	0.0506618	0.0241751	0.046868	0.716212	0.0984784	0.124338	0.0368377	0.190744	0.105838	0.255306	0.192117	0.0167618	0.462594	0.107436
NOL4L	0.02253	19.0456	6.07765	17.5301	9.77046	1.18312	12.6494	1.24071	0.160419	18.3129	2.70967	17.3563	11.1505	1.85916	0.569794	8.53811	1.94384	0.20256	9.14185	7.67506	9.51673	7.31396	2.24409	0.104756	12.5739	0.693529	0.332219	0.889759	38.6312	18.2776	3.49422	1.25636	1.5672	8.11549	28.5169	20.1919	1.80704	15.6914	26.7311	14.0659	8.58889	1.7328	4.06455	9.79114
LOC109498035	0	5.82866	5.66722	3.96045	3.28773	1.11558	4.69786	0.665153	0.124942	5.87884	1.31124	1.67698	2.00303	0.503675	1.10342	3.56099	0.406795	0.154649	0.247483	1.84231	2.70536	0.0897334	0.196265	0.0272475	1.23196	0.859057	0.356449	0.270409	6.9785	7.90757	1.09854	1.17446	1.08292	0.872978	8.98051	1.72376	1.48044	1.69511	4.46768	6.26465	2.95934	0.397526	5.25925	1.79064
LOC123384327	0.00102059	5.59004	1.9385	4.07233	2.64526	0.822162	4.37589	0.590033	0.0782496	7.24242	1.00525	4.42796	2.48565	0.696229	1.78908	3.52718	0.815308	0.316257	2.12551	1.53837	3.31585	1.28583	0.462173	0.064761	2.79424	0.420258	0.125014	0.674642	10.7024	4.61135	1.20593	0.85252	0.935423	1.21328	5.74716	3.75136	1.71003	3.55009	6.76698	3.37784	3.22539	0.659253	3.80483	1.52798
ASXL1	0.000777383	14.5247	4.01857	5.84533	7.46005	3.17206	8.13887	3.84675	0.547751	15.6575	2.30681	5.57598	9.06947	4.24479	3.76087	6.39268	3.57289	0.70784	3.74232	4.9211	7.69352	0.534567	5.03461	0.0895422	4.47159	1.38099	0.826407	7.16454	6.64795	11.1769	4.50112	5.24079	5.14169	3.23509	13.3837	4.39398	2.97575	5.54894	10.7648	10.6372	15.6645	3.02409	9.52463	5.29393
LOC123384330	0	0.266169	1.94727	0.859673	0.757369	0.104669	0.295967	0.10223	0.0687371	0.494124	0.228901	1.10712	0.0701183	0.187961	0.373395	0.822858	0.0864531	0.110829	1.6537	0.462716	0.196409	0.0527954	0.105405	0	0.841126	0.262858	0.0490254	0.152457	3.26615	2.61626	0.454101	0.296144	0.399091	0.399758	4.96689	0.512665	0.154089	0.279772	1.45067	2.19408	0.956676	0.0162829	0.614813	0.291314
KIF3B	0.00489379	19.8988	37.9181	56.0452	18.1766	12.8768	9.60497	18.0972	12.8745	16.769	9.31287	99.4841	40.199	30.5779	6.73548	14.1307	16.9008	1.48522	66.4283	40.4755	9.22975	1.12858	41.731	0.360039	89.276	3.73938	2.61726	11.0935	55.5207	59.2725	13.4598	12.3642	11.2239	24.3202	91.1805	29.1868	6.04885	82.6103	73.2032	45.7955	13.8492	6.98201	19.4901	31.9166
POFUT1	0.315619	40.5444	11.559	18.3305	43.4858	19.4659	39.9458	41.7715	20.1665	31.6586	16.0921	16.5294	83.5854	50.7126	9.55364	30.9299	22.9706	4.20305	13.1554	36.1134	48.2358	27.3499	63.9089	0.814722	14.9365	5.49533	4.27213	14.0579	20.3074	27.9439	36.0734	18.0548	17.4135	34.3306	12.8515	17.3414	12.4883	16.6041	9.74157	19.8994	19.4796	21.3308	34.8664	12.6798
PLAGL2	0.0363994	34.8658	3.61291	9.32422	10.2493	13.7211	34.3835	9.61128	0.796538	39.9349	10.321	7.59155	19.1671	15.1646	1.49914	12.9978	4.38669	1.42242	5.39666	21.0582	7.78296	1.31368	11.5187	0.197009	5.46407	1.45854	0.603778	35.4819	47.9084	26.5107	16.2872	17.4945	16.7066	36.102	32.2863	7.22405	8.02053	6.22851	39.425	21.361	30.7395	4.82033	14.9975	15.3018
LOC111559887	0.0233405	8.19805	3.0113	2.77158	3.39733	1.69632	3.53412	0.978107	0.832139	7.82076	1.9401	4.6838	11.1447	2.00351	0.567815	3.9777	0.754876	0.234037	1.94959	5.07293	2.49317	1.80552	1.3674	0.138179	4.83756	1.23942	1.04661	1.94131	7.42461	11.964	2.96505	1.93502	1.7718	3.06017	11.0308	5.42297	2.6219	5.99696	4.63091	5.79447	10.7896	1.54914	5.70648	5.34016
TM9SF4	0.0388729	32.806	20.7336	39.1464	27.3355	19.4409	31.0068	25.9115	13.5541	32.5555	16.4052	44.0094	35.4183	40.1073	6.05757	21.8627	12.9658	4.28454	30.55	20.375	27.3766	19.5136	38.6523	1.05225	41.913	3.69702	2.50489	13.1305	26.1942	27.744	22.3263	20.3021	22.2275	17.0895	27.8132	31.5879	9.76438	48.2982	32.74	26.0962	25.4242	12.0097	34.1998	16.9845
LOC123384332	0.0840567	18.8145	30.8301	28.2168	29.1334	12.586	18.0746	25.0168	16.7563	19.6215	10.54	41.2614	28.9347	39.2311	8.91065	18.8289	9.14648	7.00831	24.8079	16.9723	30.2543	19.4325	47.7261	0.396169	35.2734	5.01121	3.67727	12.9058	22.0246	43.6231	23.1955	20.1542	16.7792	16.7567	48.2052	26.0816	6.2536	52.0252	26.3281	39.7971	9.79493	7.12136	13.2716	20.959
LOC109498036	0.272584	0.539521	0.325261	0.57648	0.18671	0	0.674911	0.0388534	0.0580538	0.294583	0.0515531	1.24673	0.20431	6.77361	1.18879	2.00601	1.52772	0.0249609	0.527046	0.295057	0.545058	0.533166	0.135488	0	2.28618	2.86631	1.35811	3.52804	0.708299	2.1052	0.0736365	0.102487	0.212882	1.80565	2.90404	0.519582	10.4186	1.00817	2.21137	3.09389	0.2327	1.36618	0.608617	2.09929
HCK	3.06625	0.738213	1.28929	1.13582	2.74698	0.629887	3.92185	0.192253	0.372288	2.34389	1.05098	3.25724	2.60036	55.5797	7.53281	19.3926	19.9404	0.153153	4.14345	3.10562	4.31924	3.68893	1.04275	0.0496157	1.4035	23.1741	15.1941	29.3537	3.83666	1.57514	0.9182	0.756334	1.39045	18.1806	2.51707	5.32528	114.971	2.24485	1.69367	2.14163	2.4871	19.3473	4.66358	0.876933
CCM2L	0	3.296	2.64867	2.05602	10.7883	2.1641	4.25596	0.112562	0.257888	3.01548	13.3341	3.85269	7.07072	5.20268	1.18482	32.1599	2.60589	1.91633	1.82211	6.21648	5.07565	0.320185	0.704528	0.100866	2.39487	0.69081	0.431844	1.09216	3.6364	3.18624	9.03997	2.89138	2.16887	2.72798	2.16646	3.31599	3.89238	2.723	0.595781	1.52448	1.87266	9.43301	5.79347	0.981633
XKR7	0	17.8812	9.5264	51.0458	0.0945736	0.0345425	5.23308	0.00421719	0	19.6067	0.0223825	16.2284	2.27497	0.00743219	0.00174172	0	0.416326	0.00270929	13.7844	3.15848	0.0310801	0.00746715	0.00678739	0.0090696	28.667	0.0835345	0.0431446	0.0107366	24.3112	0.160616	0	0	0.0415916	0.177603	0.564685	5.88481	0.00968608	28.8888	0.250461	0.223249	0.151545	0.026943	0	0.0803503
PDRG1	8.72127	59.8128	64.573	99.6363	65.2035	58.9162	53.9176	37.0577	40.5751	52.9699	56.2864	119.298	248.723	240.205	14.3896	68.4031	68.1971	27.889	170.822	118.233	137.094	349.125	50.4572	4.88366	192.331	20.0516	16.1572	125.283	82.0749	76.6693	54.5291	52.6528	40.3439	47.6426	64.5146	104.165	81.0224	228.835	58.4202	105.905	44.635	76.6654	107.902	86.9026
TTLL9	0	1.09977	1.23087	0.925544	0.0657183	0.0420057	0.586579	0	0.00367808	1.58641	0.0163311	3.3175	0.377074	0.125697	0.011861	0.135662	0.889754	0.00790717	0.868186	0.140986	0.664401	2.38514	0.0445709	0	1.48527	0.0937689	0.0157399	0.00139267	0.627338	11.6661	0.017495	0.00927598	0.0134874	0.0311998	29.8612	0.772877	0.06125	2.54497	13.7186	16.2649	0.0737151	0.0171831	0.0642663	11.5981
TRNAK-CUU_6	0	0	0	0.904564	0	0	0	0	0.200405	0	0	0	0	0	0	0	0	0	0	0	0	0	0	0	0	0.510912	0	0	0	0	0	0	0	0	3.80091	0	0	0	1.10634	0.156221	0	0	0	0
DUSP15	0	10.0504	11.5935	13.0652	9.85127	4.007	8.38575	0.0139772	0.100245	7.97984	3.37535	21.6458	16.8584	1.36333	0.457484	2.04332	0.969862	2.45141	20.5111	6.8401	30.1847	0.569221	1.4566	0.0601196	19.7385	0.0851885	0	0.037957	10.7876	222.11	1.07285	1.02706	1.60824	1.16439	200.205	25.1849	2.88125	26.827	320.372	168.657	0.837122	3.49257	4.09741	147.221
LOC101080774	0.0676028	0.750472	1.97525	2.03734	3.21051	0.23678	0.695282	0.115631	0.0280756	0.482186	2.63382	3.53644	7.61707	10.3753	4.18115	13.919	1.52628	0.294048	3.19197	3.80189	23.9948	0.291472	1.16702	0.0414465	4.15151	4.73135	3.19158	1.09004	5.98509	9.78067	1.43816	0.849668	2.34415	35.9631	5.78056	1.91609	7.4363	3.93801	8.27422	9.26436	21.0646	4.54742	20.9593	3.13205
FOXS1	0.0133339	3.55255	5.00027	5.12207	30.9618	13.1934	5.59215	3.10175	11.4808	2.02317	15.1914	14.1609	25.5373	13.6103	3.01951	99.528	5.41016	2.89746	10.2837	9.81428	37.6985	5.9195	0.610252	0.275903	9.28022	3.45773	3.20829	0.476129	11.0986	28.8726	13.551	4.17681	4.42366	17.0491	16.4449	5.01254	42.2668	9.26529	27.048	37.4937	9.66412	17.7605	23.9364	26.7876
MYLK2	0	0.178528	0.267619	0.443176	1.68415	0.560663	0.253658	0.0547598	0.0883664	0.448398	0.174381	0.158142	0.721136	0.631002	0.0723714	1.21985	107.937	433.546	0.0356552	0.181209	0.395076	0.019392	0.0176267	0.0117768	0.196605	0.237797	0.0280114	0.0371768	0.342265	0.311341	208.868	0.321904	17.57	0.0504768	0.488825	0.267448	0.270412	0.772617	0.677543	0.807471	0.131187	24.0186	0.294097	0.376848
TPX2	0.0517762	24.242	1.83421	3.41506	1.80684	3.09781	13.2515	6.77254	0.427792	32.9455	1.22764	2.90529	5.99754	13.116	0.0809723	2.24091	0.764902	0.649423	3.08993	2.52365	10.771	16.2045	15.7744	0.034145	3.13079	0.7253	0.4098	6.55593	2.00615	21.9146	1.97851	5.48659	6.54106	4.19742	38.4677	1.56813	3.12202	2.50017	30.6005	20.5381	35.2405	2.23441	2.0209	15.3677
BCL2L1	11.2422	153.64	131.021	271.242	57.2713	105.319	105.331	35.9446	23.684	181.909	52.1216	488.67	296.252	400.952	21.4331	117.334	83.436	14.9793	325.267	78.4857	67.8705	22.7075	283.974	5.28003	247.9	76.4188	60.1614	204.978	223.631	205.631	175.763	108.425	106.954	63.8815	274.53	134.422	61.0321	304.984	254.422	175.982	893.826	55.9289	84.2853	105.018
COX4I2	0	1.66715	1.36094	2.12219	94.3626	17.431	8.73019	0.742071	1.2026	0.908865	8.2273	3.27981	19.1503	0.467207	0.113456	23.1469	1.77159	1.90694	1.42863	25.3355	46.8508	118.232	4.37251	0.0652177	1.38764	0.0326162	0	0.0133216	1.01938	16.1961	7.77916	13.4707	15.3057	2.02907	11.5333	9.79503	4.94111	3.08963	22.1242	37.761	0.47008	9.78132	3.88003	27.5936
ID1	0	203.558	26.0258	20.4169	211.048	196.387	358.985	279.027	93.214	225.819	188.1	52.4541	1737.73	287.513	8.99846	112.918	28.6827	22.0669	14.6482	79.0812	47.6151	78.8215	21.5804	3.0502	32.7766	0.0745186	0	1.53287	86.0633	20.5813	271.209	155.653	84.6228	140.353	12.9933	54.9376	68.0337	37.5154	17.266	10.8459	32.6105	272.982	480.595	9.5314
LOC105260422	0.00283372	3.11212	3.32861	2.11334	6.37164	3.23312	2.99899	1.9618	1.16889	4.82882	2.03066	1.94508	11.2807	2.28828	0.782332	5.7993	0.982673	0.647294	1.04738	4.98915	3.12396	0.554918	2.94388	0.0527712	2.26226	0.673445	0.3905	1.02338	2.8185	4.96598	2.81784	4.52868	4.4257	2.19245	5.608	6.37467	1.92453	1.7863	7.84497	5.2116	3.07709	2.48049	6.90372	3.33179
HM13	1.29282	7.53833	6.20243	11.1193	19.845	12.8859	13.1482	27.0415	17.3564	5.41041	8.9684	7.16941	33.8311	42.813	5.63619	22.1857	11.2791	2.42106	5.60417	9.6405	10.1444	2.75129	26.455	3.189	6.10772	5.29881	4.17239	22.3183	10.9588	7.39353	11.9446	10.3358	11.78	14.9769	5.3606	6.618	14.9302	6.04739	5.49975	7.47812	8.21718	14.0604	21.0229	8.07666
REM1	1.11961	14.2947	0.173316	0.281792	19.9857	9.36395	4.75591	0.116063	0.104051	5.27986	14.5683	2.34626	69.3927	1.26188	1.65853	53.6484	6.31243	4.33958	1.32249	4.53203	14.5322	0.791198	0.214818	0.174725	1.2501	0.415585	0.148424	0.212749	3.88622	17.7492	8.67769	4.40853	4.08261	3.31119	11.9394	0.971746	63.7678	5.47733	22.7757	37.2837	80.2169	8.07915	53.8146	25.4536
DEFB124	0.202534	0.132096	0	0	0.0876183	0.0746715	0	0	0	0	0	0	0.387678	0.00988701	0	0.126926	0.604974	0.023427	0.059359	0.0046412	0.240458	0.231368	0	0	0	0.0277814	0	0	0	0.797419	0	0	0	0.0504204	0.891303	0	0.643866	0	0.45119	1.1213	0.4368	0.0789525	1.95846	0.705153
DEFB123	0	0	0	0	0	0	0.0638969	0	0	0	0.57105	0	0	0.0291721	0.0148123	3.49535	0.0180989	0.0921635	0	0	0	0.0846715	0	0	0	0.109294	0	0	0.480353	108.596	0	0	0	0	72.1871	0.500467	3.29497	0	173.685	342.783	0	0.040735	0	339.415
LOC123384335	0	0.594696	0.189436	0.199295	0	0.924474	0.131619	0	0	0.448097	0.174264	0.158036	0	0.0422859	0	0	1.10394	0.0105469	0	0.0773105	0.206957	0.167144	0	0	0	0.0500289	0	0.00557279	0.128263	1.84286	0.093342	0.853712	1.16036	0.00756644	1.81442	0	0.188533	0.319489	1.09688	4.52703	0.983239	0.044285	4.77587	2.76844
DEFB121	0	0.214825	0.0637348	0.0199979	0.031665	0.0860181	0.0660352	0	0.00443051	0.179854	0.0524586	0	0	0.0100495	0	0	0.377209	0.00317492	0	0.00566094	0.0277955	0.00218762	0	0	0	0.0225903	0	0	0.0496428	0.655621	0.0561974	0.178777	0.105603	0	1.07138	0.103443	0	0	0.489177	1.3668	0.147992	0.000701636	1.12802	0.833384
LOC101081718	0	0.386358	0.627424	0.647384	0	0	0.19002	0	0	0.485195	1.13215	0.342239	3.70649	0	0.0293664	2.72241	0.565148	0.228401	0.231487	0.162897	0.234434	0.262293	0	0	0	0.135427	0	0	1.4285	305.171	0.202139	0.0803817	0	0	251.095	0	3.10294	0	705.137	430.374	0	0.0050475	7.31932	740.624
LOC109498512	0	0.32569	0.488218	0	0	0	0.0800912	0	0	0	0.954371	0	0	0	0.0238578	0.625889	0.00374319	0	0	0.068659	0	0.155349	0	0	0.807	0.205491	0.229956	0	0.301048	0.458754	0	0.0508198	0	0.0207191	1.09878	0.313654	0.103252	0	0.222488	0.534076	0	0.00574414	0	0.076703
DEFB116	0	0.133739	0.0250598	0.373491	0.118278	0.982809	0.246661	0	0	1.51157	0.636832	0.710803	3.84905	0.205206	0	0.192758	6.9937	0	0	0.0093979	0	0	0	0	0.441842	0.0562543	0.0472138	0	0.206034	0.753519	1.78427	0.25042	1.39577	0.0510478	1.96173	0	0	2.51471	0.548166	0.657929	0	6.0174	3.46994	79.5714
DEFB115	0	0	0.0317377	0.0473017	0	0	0.062478	0	0	0.212707	0.248164	0	0	0.00633874	0	0	0.0560405	0	0	0.00743888	0.0226709	0	0	0	0	0.0801502	0	0.00793603	0	1.33774	0	0	0	0	1.06833	0	0	0	1.93808	0.906773	0.42006	0.0033192	0	0.355685
LOC111559915	0	0	0	0	0	0	0	0	0	0	0	0	0	0	0	0	0.0791828	0	0	0	0	0.324133	0	0	0	0.11954	0	0	0	0.457494	0	0	0	0	1.33397	0	0	0	0	1.21534	0	0	0	0.803169
DEFB125	0	0	0.0928842	0.138434	0.219199	0	0.030475	0	0	0	0.544712	0.658648	0	0.0185511	0.0141291	0	0.233066	0	0	0	0	0	0	0	0	0.15638	0.262497	0	0	1.19696	0	0	0	0	1.96321	0	0	0	0	0.916472	0	0	0	2.29594
DEFB127	0	0	0.488218	0	0	0	0.0400456	0	0	0	0.715778	0	0	0	0	0.156472	0	0.115522	0	0	0.0174372	0	0	0	1.076	0.136994	0	0	0	1.50733	0	0	0	0	1.52874	0	0	0	0	1.45562	0	0	0	0.792597
DEFB128	0	0.282161	0.304007	0.0984982	0.311927	0	0.416321	0	0	0.442928	1.34358	0	0.133564	0.021119	0.0884671	0.491403	0.0393079	0	0.158491	0.144989	0.592938	0.367786	0	0.0209396	0.233048	0.155773	0.0249027	0.0627969	0.326016	5.29448	0.0553592	0.0660415	0	0.0493625	7.60509	0.7133	0.0894518	0.0473705	9.0232	5.36297	1.04965	0.0615141	0	5.11953
DEFB129	0	0	0.759528	0	0	0	0.0622995	0	0	0	0.49491	0	0	0	0	0.162284	0.00588215	0.0299531	0	0.0534069	0.0180849	0	0	0	0	0.266404	0.178873	0.00791336	0.104077	3.19461	0.132546	0	0	0	4.70702	0	0	0	1.55757	2.46003	0	0.0297875	0	254.062
LOC123384665	0	0.111166	0.104151	0	0.0491574	0	0.0546744	0	0.00687802	0.104704	0.305392	0.147708	0	0.0124808	0.00633718	0.053408	0.011615	0.0197153	0.0499542	0.00390585	0.0178553	0	0	0	0	0.151968	0.0196225	0	0.137007	1.38689	0	0	0	0.00176799	4.28854	0	0	0	0.379704	1.19563	0.643289	0	0	0.257444
LOC123384336	0	5.76225	4.28165	2.2196	4.56891	0.112321	2.46755	0.521092	0.221287	5.11534	7.42364	3.03615	2.40783	1.74003	0.237868	7.97101	1.46708	0.140956	1.07145	18.4376	21.8189	0.914577	0.50762	0.0589829	3.11814	0.229839	0	0.0744787	2.44886	3.03868	0.623744	1.36419	0.631132	0.265449	3.75979	10.8116	0.188976	3.06897	2.06998	4.96094	0.657035	0.309556	2.57767	3.44725
CA3H20orf96	0.0151436	19.5374	5.54408	13.679	7.28401	1.22582	13.0457	1.60738	0.103207	16.1104	1.69552	17.4195	14.1536	4.96091	0.0612149	8.13424	2.87753	0.171029	14.1014	9.74035	15.0537	2.03181	6.70665	0.111412	18.2119	0.110728	0.0441661	0.365138	6.49354	8.00332	1.16182	1.50314	2.10043	0.670195	8.08895	17.214	1.29892	22.3687	10.1096	8.46374	1.10317	0.870333	10.1629	5.85672
ZCCHC3	0.0169658	148.833	17.6947	38.3204	27.7586	15.3608	94.8279	11.1554	6.27414	120.615	25.6182	22.7204	137.735	35.5929	3.13409	38.0795	12.9102	2.07248	17.5605	59.7128	59.9353	6.2487	12.1316	3.3519	24.2526	9.40336	7.38499	17.5814	39.0503	23.9871	19.2631	17.4634	17.5058	19.6731	33.789	28.211	18.7402	25.4604	27.9463	33.1397	50.3153	20.0856	47.9245	17.4976
LOC109498041	0	4.34151	1.26466	2.06486	1.14014	0.310792	2.50357	0.387288	0.206446	5.14263	0.444435	1.56181	2.90046	0.879779	0.0280996	1.12943	0.224495	0.0806948	2.31725	2.0383	3.36583	0.691927	0.947619	0.0225111	3.28831	0.366825	0.0535433	0.472568	1.39025	1.75485	0.327326	0.354989	0.791445	0.159201	1.58511	2.55611	0.252433	2.44443	1.4311	1.45447	4.13755	0.266752	1.54594	0.922748
SOX12	0.0469828	322.9	16.5345	81.2103	31.5701	33.8835	243.638	45.5424	2.53056	315.492	58.1393	57.6326	154.533	90.763	1.00606	69.5439	13.3142	1.26487	28.1901	36.3544	62.7	1.94021	80.9295	1.33401	51.4383	2.8622	1.05338	36.74	73.6384	41.7363	21.7034	32.2961	38.8188	16.4889	24.8409	64.1821	18.0422	60.7482	48.6685	51.5033	41.9633	14.652	73.3937	35.136
NRSN2	0	45.3515	145.253	120.187	0.1786	0.0978492	15.2389	0.668984	0	38.1137	0.084538	444.621	17.6329	0.548466	0.0148014	0.166323	25.5293	0.0409316	493.013	13.9152	1.08739	0.253829	3.62745	0.00856389	574.302	0.163821	0.0407389	0.105434	142.489	0.859168	0.135845	0.234084	0.15709	0.374401	0.406247	412.778	1.04264	661.027	1.59634	0.979561	0	0.189957	1.63961	0.552606
TRIB3	0.0922673	0.57169	3.49219	0.894066	0.353919	1.95516	7.2261	105.699	75.2841	0.215381	2.65942	0.911533	8.70297	105.18	1.81852	3.21351	4.28509	0.0506944	5.39484	0.785379	0.518038	0.295741	5.37849	0.203645	1.79429	1.34061	0.766927	50.9664	1.30347	2.25473	2.06381	0.945573	0.93388	2.56581	0.670857	1.65169	3.23512	0.767824	0.234322	0.836374	1.89041	3.64773	0.141265	0.623824
RBCK1	0.186981	7.7519	4.36329	4.70746	11.0266	7.35138	7.71017	8.96923	5.66763	5.89201	7.34296	7.11653	22.0947	15.9663	3.57121	13.44	3.82661	3.09328	7.91538	5.4752	11.8641	4.54021	15.1277	0.227771	6.60299	3.83407	3.5268	5.93503	8.95579	13.1477	7.54261	6.84107	7.54697	10.244	14.3175	9.84873	6.90148	8.30142	16.9847	14.735	13.0623	7.10446	13.8567	9.16344
TBC1D20	0.116762	21.1796	17.9121	33.7134	46.2535	47.6486	24.3084	42.7783	24.0005	16.7899	15.282	39.3438	62.9579	28.0712	4.51222	34.8503	14.1704	5.48578	45.3982	26.7502	22.5636	3.06892	34.826	1.6242	38.2232	5.07255	3.95369	10.3442	27.7317	17.0909	51.9345	27.7256	36.8498	19.0262	21.7084	33.4316	11.4875	39.2413	22.2513	20.9045	32.2107	18.7112	24.167	13.6734
LOC123384338	0	15.8587	10.4324	16.4608	7.88548	3.55894	14.0846	1.79437	0.370581	20.9413	3.36564	5.60704	10.9735	4.65539	1.39681	10.6928	5.25296	2.59525	48.9514	14.4919	12.8325	0.0277242	1.26254	0.0606128	6.68969	2.47642	1.12932	2.40852	20.0484	4.76615	5.36821	6.01113	6.36219	2.1	3.94356	3.01519	6.53801	5.30201	2.1853	4.24344	22.7877	4.16277	12.2459	1.80599
LOC123384337	0.0075808	30.6484	10.1039	24.9887	9.32588	17.2454	26.2605	2.78781	2.18542	50.3452	9.70353	18.536	14.7945	10.4204	2.8838	16.5637	8.09133	5.13975	40.1033	16.0071	10.8739	5.58674	3.13559	0.697156	20.251	2.90924	1.97326	5.9553	26.0936	8.04331	11.1508	9.99703	19.5232	3.62158	6.71068	19.745	15.9109	20.5659	13.2519	5.60011	69.2719	5.32763	43.6115	3.76847
CSNK2A1	4.75438	225.788	125.788	163.609	73.231	94.1452	122.187	115.902	89.1641	243.652	104.979	166.127	148.91	189.717	41.1877	101.719	94.7577	100.737	128.906	111.804	112.041	124.128	163.879	3.57291	169.325	60.0927	41.0442	115.01	133.668	243.179	120.726	126.854	132.721	78.2427	297.853	139.643	50.7042	174.483	345.5	203.879	210.429	64.127	97.7649	174.002
TCF15	0	8.10822	2.24278	0.5607	2.2537	1.2659	13.9764	4.00766	0.191111	9.40663	34.819	0.615627	6.28717	37.6843	0.206898	2.59697	1.23713	7.19677	1.83912	1.51124	3.91524	0.748618	3.61963	0.0802298	1.9134	0.129925	0.0545225	81.3698	1.76067	2.20649	7.18136	0.77116	0.84096	1.43445	1.88029	2.60285	1.55454	0.622284	1.47705	2.47052	3.44718	4.50044	1.90814	0.69714
LOC111559942	0	0	0	0	0	0	0	0	0	0	0	0	0.209208	0	0	0	0	0	0	0	0	0	0	0	0	0	0	0.103539	0	0	0	0	0	0	0	0	0	0	0	0.0710536	0	0	0	0
SRXN1	0.0616307	15.6019	84.6072	76.2561	13.8293	29.6462	17.7297	244.331	104.258	14.2252	4.84983	88.8156	42.3203	343.361	6.30982	28.1294	37.972	7.13953	213.271	32.5836	10.8419	3.26112	70.9493	0.129549	142.565	1.49306	2.06451	43.4777	52.6797	35.5068	10.7876	16.6169	14.8166	30.5078	2.87351	129.46	3.69552	85.413	9.75164	14.7085	5.48378	45.2005	26.0434	10.2866
FAM110A	0.333057	1.4228	1.4295	0.701174	0.664577	7.74743	1.74285	1.48158	0.414427	1.14487	0.435924	1.32283	2.31407	5.11164	0.129599	1.68965	0.52422	0.191224	1.56324	0.415333	1.49042	0.731505	2.55825	0.0996433	1.78319	0.695535	0.686773	2.67468	1.37979	1.23193	3.02348	6.42339	5.09911	1.62777	0.699665	0.940415	0.916027	2.27467	0.44298	0.759194	0.76941	2.30888	1.56936	0.502771
SCRT2	0	46.2004	6.34172	31.9557	0.339363	0.271142	27.4123	0.174783	0.0427348	63.7537	0.0562215	6.78112	3.92341	0.723764	0.129061	0.294966	0.228528	0.0918718	9.56997	4.15657	0.9964	0.131294	0.0468844	0.00569536	19.2061	0.129124	0.0270931	0.424531	56.4905	0.953595	0.0903427	0.119751	0.0696478	0.0878798	0.472801	15.2991	0.0729899	7.6275	0.340773	0.334979	0.824759	0.0857239	0.0948186	0.155136
SLC52A3	0	0.47138	0.280475	0.069285	0.204786	5.4746	8.08801	0.00913174	0.01842	0.250548	0.0292918	0.153835	3.15987	0.959824	0.0106072	0.349633	0.193188	0.0161331	0.0854718	0.266736	0.361072	0.843208	8.33787	0.0208664	0.163929	0.0571084	0.0262754	0.0566683	2.9328	13.0381	2.30722	7.4138	7.36247	2.62163	11.3808	0.175213	0.173362	0.244355	15.2085	14.7197	0.0820375	2.65243	0.970654	18.9007
ANGPT4	0.000937727	17.7007	2.58784	1.71671	15.3075	3.44534	9.79438	1.3473	0.378177	11.461	3.07738	3.39296	20.3423	6.29485	0.289152	15.1713	3.00982	0.587345	2.59	14.4618	22.6592	0.243767	5.48367	0.0370817	7.99489	0.394692	0.151786	0.167694	3.6126	9.56942	100.502	3.98181	3.20064	1.76827	2.81414	3.85806	3.23817	8.56436	3.00659	7.65887	0.893381	7.00062	8.65368	6.98793
LOC123384339	0	0.116478	0.0218255	0	0.257532	0	0.0429652	0.0160773	0.04324	0	0	0.077383	0.0661633	0.082822	0.00663999	0.08394	0.10953	0.0103287	0.0785117	0.0777572	0.074834	0	0.0129378	0	0.192408	0.153106	0	0.00818623	0.0358885	0.750019	0.982666	0.0363499	0	0.0333445	1.60603	0	0.0738528	0	1.45214	1.05146	0.481448	0.0336678	0.0719547	0.676649
RSPO4	0	6.09811	0.136146	0.0289874	0.045899	0.586752	6.82159	0	0	2.93289	0.0380198	0	2.34858	0.151495	0.0414198	0	0.0659741	0	0.0932858	0.0109408	0.0750229	0	0.0288233	0.00770299	0.0857305	0.103693	0.0183218	0.00486335	0.0319814	6.17195	3.19727	3.61178	3.29696	2.53563	4.94824	0	1.77694	0	8.68611	3.35415	0.171614	0.0711923	0	4.57942
LOC123384340	0	0.0431795	0.0161818	0	0	0	0	0	0.00534315	0	0	0	0	0	0	0	0.0137225	0.00382892	0	0	0	0	0	0	0	0.113515	0.0457308	0	0.0266083	1.2338	0	0	0	0	1.00072	0	0.00684447	0	0.899662	1.1579	0	0	0	0.166096
LOC109498564	0	0.379333	0	0	0	0	0	0	0	0.317582	0	0	0.0239415	0.00946404	0.00720811	0	0.0396337	0	0	0	0	0	0	0	0	0.0265929	0	0	0	5.39402	0	0	0	0.0160878	4.09894	0	0.0801718	0	8.98327	5.15725	0	0	0	2.99277
LOC109498565	0	0	0	0	0	0	0	0	0	0	0	0	0	0	0.00586561	0	0.0215013	0	0	0	0	0	0	0	0	0.1623	0	0	0	2.17399	0	0	0	0.0130915	3.86377	0	0	0	2.70616	1.50037	0	0	0	0.852177
PSMF1	18.4297	87.3784	53.9026	77.2073	62.0248	69.3326	83.4825	89.5807	33.0171	70.8432	45.2593	95.6072	176.733	214.927	24.1741	60.52	56.057	37.3562	106.062	36.4024	91.034	255.473	110.424	4.22426	92.3795	15.7638	11.3953	110.28	71.1626	223.536	61.866	55.1397	51.7071	70.3583	234.536	98.6685	51.6059	112.549	301.698	215.247	51.7183	44.5646	80.4313	167.057
CA3H20orf202	0	0.745881	1.01529	2.80731	0.186467	0.0935542	0.73926	0.0256599	0.00617186	1.00502	0.205943	0.560295	0.45502	0.422353	0.0266234	0.117633	0.0848009	0.0261346	1.6076	0.321489	0.386716	0.157359	0.0846114	0.00942179	0.572984	0.0977448	0.00960427	0.0659649	1.12044	1.82296	0.172583	0.223573	0.125505	0.389984	3.76975	1.01306	0.0919974	0.468916	4.78867	2.93449	0.0749666	0.05509	0.0448165	1.12124
TMEM74B	0	0.829637	1.27357	2.1038	0.294275	0.0526663	0.978632	0.0428659	0.0186657	1.09759	0.338012	0.64844	0.675388	1.6321	0.0354076	0.0895217	0.225591	0.0322596	2.27673	0.23039	0.519241	0.34625	0.179376	0.00790186	0.725537	0.0307912	0.0250597	0.172325	1.07443	2.06044	0.0382994	0.113532	0.136894	0.585359	2.61869	1.74322	0.115333	0.905714	3.55809	2.78227	0	0.0865932	0.0219256	2.35091
RAD21L1	0	0	0.00542763	0.0161787	0.0192131	0	0.0356157	0.068968	0.0510771	0	0	0	0.161795	0.155015	0	0.0417489	0.01715	0	0.0130164	0.00686969	0.00193854	0	0.125479	0	0	0.0700577	0.0409036	0.00118754	0	2.46989	0	0	0	0.00368543	5.06462	0	0.00459149	0	2.80489	3.31985	0.0239456	0.00454108	0	1.50534
LOC109498044	0	0	0	0	0	0	0.0640377	0.179718	0.225566	0	0	0	7.10017	0.760146	0	0	0.0362776	0	0	0.0091495	0.0139421	0	0.289249	0	0	0.109535	0	0.00610061	0	2.67241	0	0.243801	0	0	7.33392	0	0	0	3.91363	9.39457	0	0	0	2.73934
SNPH	0	0.849835	12.7116	8.79247	2.46443	0.430915	0.574932	2.17938	1.58193	0.490104	0.50901	17.1534	2.80316	2.92433	0.0172575	0.939239	1.18098	0.0824741	11.5975	0.77499	1.55392	0.116923	1.19959	0.166195	12.3874	0.0694214	0.0270401	0.0337515	4.88965	1.67703	0.551013	0.286839	0.423688	0.581701	0.587436	10.0301	0.271152	12.2859	1.09133	0.878569	0.0572884	0.640991	1.58172	0.962351
SDCBP2	0.00170441	0.56499	0.742057	0.50653	1.20715	10.5858	1.01671	0.269666	0.168576	0.683	0.270775	0.996268	1.24574	1.19493	0.168264	1.2887	1.23121	0.196655	2.26955	0.426518	0.989742	0.944426	0.383576	0.0407532	1.14263	0.18962	0.119302	0.47155	0.497838	2.94529	3.03748	6.52381	8.79808	5.88079	7.50517	0.765314	0.463691	1.00704	5.01748	4.84178	1.69365	0.866499	1.29824	2.16876
TRNAK-CUU_7	0	0	7.89007	0.452282	7.87764	0	1.99131	0	0	1.01692	1.77964	1.07594	0	0.606088	1.01555	7.00267	0.394829	2.01055	2.18327	0.682828	0.693667	0.0659684	1.07933	0	5.35052	0.85152	0	0.607052	0.997995	1.95532	3.17746	3.5379	2.93952	0.824224	6.17648	0	1.28357	0	0	2.65575	41.5035	0.285633	2.00093	0.635689
FKBP1A	2.62407	580.35	319.356	829.051	514.201	975.434	697.501	822.258	101.915	490.818	538.842	3825.82	491.306	922.413	50.2491	1314.2	311.348	88.954	2487.43	304.678	208.39	23.2634	1030.66	15.3963	2475.08	16.37	10.4927	518.85	378.866	209.229	732.238	532.397	877.502	229.757	100.737	670.845	832.31	2456.93	348.332	189.577	1476.29	205.875	939.172	183.047
LOC102902056	0.018117	2.54442	1.35879	0.643696	3.05109	1.0449	0.575095	0.357398	0.351894	1.97358	2.34094	1.00429	1.33478	1.95848	0.305026	2.71449	1.08672	0.941652	1.41912	1.05394	1.42637	0.369148	0.402319	0.146617	0.729355	0.339174	0.190218	0.451269	1.24051	2.53437	1.20397	1.49001	1.20889	0.737441	3.12629	2.76028	1.71767	0.402041	1.23205	2.21999	3.57578	0.499422	3.56895	0.828939
NSFL1C	0.426577	95.8642	70.9238	110.051	50.6324	100.377	128.03	58.2842	28.6621	90.989	55.8288	107.224	131.936	150.163	14.7802	73.8211	44.6781	37.0014	116.188	55.4036	186.077	117.274	110.564	3.4248	115.77	15.0373	11.3747	112.287	123.887	64.531	71.8912	82.7327	84.0293	59.8214	80.6406	112.18	57.8431	119.709	96.6979	85.7101	76.4739	42.0786	95.8151	40.8031
SIRPB2	0.201651	1.13585	0.571609	1.05131	2.38218	0.247658	0.526716	0	0	0.489057	0.570579	2.95375	2.02162	0.108091	0.345027	12.6914	2.3091	0	3.1937	2.78673	0.470862	0.164246	0	0.00481675	1.87628	0.696175	0.538468	0.848845	1.91983	0.522419	0.203748	0.26332	0.839373	2.06762	0.0666438	6.36007	11.2143	2.35368	0.0997623	0.231651	2.1194	3.55088	1.20287	0.137573
LOC101086051	0	0.0208437	0.0156226	0.00776131	0.0430127	0	0.0136686	0	0.00343901	0.0349012	0	0	0.00526217	0.0046803	0.00237644	0.053408	0.0576489	0.00492882	0	0.00146469	0.026039	0.058866	0	0	0	0.074523	0.0490561	0.0346144	0.107037	14.1989	0.0109053	0.00867306	0	0.0185639	11.0271	0	0.156388	0.0373263	31.6056	14.5429	3.1705	0.0381232	0	17.4123
LOC123384342	0.106657	0.517608	0.0650099	0.0807421	0.184247	0.0233479	0.205616	0	0.0081775	0.829903	0.036309	0.334766	0.475483	0.0769763	0.0492378	0.642922	1.04529	0	0.100224	0.435448	0.34472	0.645704	0	0.00245212	0.245619	0.411464	0.287306	0.775695	0.216341	2.92418	0.0713109	0.0257792	0.104954	0.6321	7.44538	0.493229	0.185935	0.0887569	2.81587	3.71533	27.5308	0.382693	0	2.15296
LOC101085793	1.2207	27.5975	52.123	140.626	67.3452	16.3038	16.6678	31.226	9.14621	24.1753	48.2961	109.899	22.2258	13.467	8.09993	22.8936	15.361	0.727697	91.6733	17.3639	3.77133	0.785111	21.9504	0.335326	119.957	5.1441	2.71632	2.92053	52.0935	9.83184	17.0655	19.367	19.7185	3.60525	3.11416	115.622	4.63832	148.501	2.6557	5.48593	10.43	9.51938	14.4395	2.69303
LOC105259814	0.555174	13.045	28.3674	77.3661	31.5664	7.2551	8.31943	12.4823	3.818	10.0835	20.553	68.6011	9.71651	3.8304	4.73748	14.8022	4.47459	0.443005	40.286	6.81201	1.76797	0.581222	5.52111	0.112072	66.9848	3.86218	2.14927	0.601741	29.9391	6.38505	9.82505	9.88194	8.75298	1.79365	3.30682	52.603	2.78822	66.9012	5.13348	5.54082	26.5184	4.44149	5.44503	2.58601
LOC101085539	0.093732	1.68932	3.02686	7.15536	3.38333	0.551287	1.27377	0.785848	0.318619	1.3824	1.94477	8.36954	1.41847	0.297965	0.620029	4.82752	1.42308	0.0346112	6.17406	4.34779	0.652877	0.620275	0.252064	0.0187761	6.40308	0.661057	0.249686	0.0826437	3.94938	8.05495	0.860416	0.686926	0.992516	0.932361	12.7327	12.9156	0.65002	5.92456	21.9899	5.63489	5.20387	0.909705	0.739514	5.19702
LOC123384344	0.0670224	0.888692	1.39358	1.58009	0.957718	0.0931536	0.387815	0.644483	0.0878588	1.04449	0.199708	0.836737	0.538637	0.128628	0.383641	0.598758	0.648847	0.0062626	1.64414	0.326553	0.484169	0.384603	0.0224356	0	0.369433	0.327168	0.0415541	0.107235	1.57501	0.98162	0.620394	0.601255	0.341832	0.609441	0.736624	0.451843	0.166057	0.332306	0.392076	0.516492	11.1902	0.278404	0.470315	0.191276
LOC109498497	0	0.191056	0.102819	0.0557242	0.132352	0.202185	0.0122671	0	0	0.125291	0.146176	0	0.0850073	0	0	0.263626	0.155944	0	0.0448323	0.127946	0.0961475	0	0	0	0	0.13901	0.123274	0.0186982	0	0.987121	0.234891	0.809515	0.271627	0.0126937	1.22197	0.672569	0.126516	0	3.61219	2.58692	7.29912	0.168784	0	1.53118
LOC101085033	0	0.260088	1.54599	0.611418	0.412351	3.71089	0.2343	0.033577	0	0.254577	0.712833	1.23903	0.291715	0.0637265	0.0138675	0.964188	0.181094	0	0.856288	1.06909	0.0217068	0	0	0.00601763	0.803679	0.177999	0.0572524	0.0626881	0.249841	0.50035	2.52955	6.83244	6.73338	0.118645	0.78204	5.31017	0.21208	1.25243	0.643944	0.967615	16.6074	1.15675	0.150276	0.253033
LOC109498049	0	0.18358	0.885771	0.461412	0	0	0.0564307	0	0	0.230543	0.470702	0.975699	0.0347597	0.0154581	0.0026163	0.176396	0.00639364	0	0.618707	0.451508	0	0	0	0.0136238	0.985568	0.106176	0.0324045	0	0.0565634	0.627988	0	0	0	0.0408752	1.35987	2.34254	0.130948	0.986249	1.8968	1.41223	0	0.0179876	0.113407	1.45197
LOC109498051	0.115833	0.130492	2.72632	0.51019	0.115406	0.0737649	0.0802238	0	0	0.491621	2.0075	0.346772	0	0.0415096	0.0185971	0.313463	0.354487	0	1.81779	1.01554	0.048905	0	0	0	1.77834	0.246997	0	0.0152852	0.442268	0.13129	0	0	0	0.0747124	1.43557	1.19386	0.041369	2.19076	0.668569	0.700693	0	0.115073	0	0.40976
LOC109498050	0.601688	0.0655125	0.398528	0.162373	0.0362118	0.0648081	0.038262	0	0	0.0719878	0.347949	0.495081	0.094971	0.0570025	0.0134283	0.212452	0.040867	0.00145232	0.375347	0.656874	0.0218868	0.0113412	0	0.00303862	0.444711	0.13692	0.0751653	0.0472324	0.104004	0.323798	0.0321334	0.0306672	0.0297271	0.0767525	1.92768	0.437696	0.0908645	0.340955	0.917445	0.46533	0.0676969	0.270644	0.12647	0.365148
LOC109498052	0	0.284881	1.85306	4.39274	1.14582	0.0920221	0.180143	0.0224694	0.010072	0.0511083	1.11802	1.78447	0.680651	0.538396	0.00927998	0.0782092	0.700188	0	4.85543	0.694218	0.0522936	0	0.00904089	0	3.12605	0.10271	0.0287346	0.00190683	0.871485	0.761597	0.0319387	0.0762035	0.0369337	0.005178	1.38495	0.744671	0.012902	3.37058	0.889645	1.0704	0.336434	0.070182	0	0.90095
LOC123384681	0.0180804	1.15761	7.84139	10.5745	4.36494	0.316635	0.941249	7.65925	0.462083	0.961348	4.45903	5.58192	3.14398	6.71095	0.7259	0.897022	1.27323	0.0794714	8.49081	3.52672	0.433843	0.0121685	2.42994	0.0166274	8.63587	0.164925	0.0659143	1.31835	10.7693	2.46718	0.454239	0.699214	1.25389	1.33744	0.503927	3.52429	0.130222	6.81235	0.216831	0.551114	0	0.404672	2.76819	0.249176
SIRPA	2.1155	56.0412	110.465	315.086	197.409	53.823	50.525	95.9118	14.4992	42.8189	111.894	188.15	82.0596	48.9402	14.359	84.0412	35.7325	1.64473	263.642	85.5904	13.1185	1.65774	78.5525	0.968845	229.272	7.33727	4.34209	10.8992	124.819	15.5692	46.9471	53.1593	55.8296	9.41393	3.24686	200.348	21.8097	242.886	4.80926	7.53932	9.2734	38.9824	58.0189	5.55011
PDYN	0	0.710175	35.6982	1.37265	0.47932	0.042258	0.324005	0	0	2.11228	0.588712	602.724	1.26152	0.0475596	0.00426152	0.0718298	1.53088	0.00662889	4.14026	2.35929	0.457768	0.0380627	0.0166069	0.00554771	688.029	0.0589576	0	0.0017513	18.0234	0.0413668	0.0293335	0.0233292	0.0339211	1.24557	0.120619	24.7834	0	691.52	0.0893679	0.061293	0.123597	0.012452	0	0.0176055
LOC109498053	0.00224164	0.694464	3.08662	0.504248	0.835283	0.298353	0.5055	0.571298	0.0893722	0.279078	0.834346	0.5721	2.43871	1.94401	0.494859	0.760706	0.11803	0.337465	0.561721	1.93737	2.26656	2.66696	0.385688	0.0700907	0.722717	0.341768	0.460911	1.57421	1.9172	3.92395	0.316104	0.164711	0.201678	0.66622	9.70579	0.642047	0.277404	0.559631	3.06467	2.31958	0.0918552	0.118671	0.274564	1.02711
STK35	0.00959803	4.62697	3.34664	7.59276	5.5647	2.81725	7.17537	2.1165	0.387282	4.49855	1.85198	5.30659	8.8118	5.855	0.686735	4.32601	1.60606	0.200804	6.7427	3.88754	5.71839	1.509	3.7885	0.0474217	4.92145	0.627078	0.456938	3.78474	15.9176	8.82199	3.39417	4.39811	4.26046	1.94843	15.0757	5.79006	1.62988	7.07574	7.82475	6.77506	6.11151	1.29683	5.14036	4.75111
LOC123384204	0	0	0.0268846	0.200343	0	0	0.0352829	0	0	0	0	0.28596	0.0814997	0.0214779	0.00408956	0	0.0199879	0	0	0.166356	0.0153634	0	0	0	0	0.181051	0	0	0.176829	0.0577419	0	0	0	0.155167	0.252549	0	0	0	0.637087	0.378291	0	0.174323	0	0.0563171
TGM3	0	0.0440975	0.0743663	0.0615752	7.78041	179.317	0.775355	0	0.207356	0.387649	0	0.468743	0.467577	203.086	0.0326798	0.529648	2.08294	0	0.0990792	0.0216912	0.0590238	0.00359246	0.636757	0	0	0.153026	0.0155677	0.0578522	0.0815221	10.8256	38.0852	244.436	183.41	56.5776	0.879697	0.212339	0	0	0.692858	5.51985	0.291634	125.681	0.0544827	0.546963
TGM6	0	0.286468	0.0751491	0.0160003	0.0316688	4.73663	0.0845353	0	0	0.467677	0	0	0.0216964	0.0485112	0.00163305	0.0275258	0.0179586	0.0254025	0	0	0.00996926	0	0	0	0	0.156645	0.0303394	0.00234889	0.0176529	0.213283	8.0372	18.5906	7.35735	0.0127568	1.17656	0.110353	0	0	0.244618	0.207247	0	2.23723	2.26517	0.0539727
LOC123384345	0.00904736	0.995023	0.413121	0.238271	0.867597	5.35536	1.62611	0.21665	0	3.11512	0.0821329	0	0.796062	0.727966	0.0378203	0.444377	0.0400232	0.208777	0.327474	0.58751	0.492721	0.637982	0.161892	0	0.0926003	0.257427	0.092419	0.534499	0.426102	0.846006	9.00544	21.1155	8.53837	0.0998527	4.01268	0.161958	0.373204	1.05406	2.45085	1.92577	1.00422	6.28808	2.5626	0.478927
SNRPB	0.579086	129.079	58.5253	107.634	70.5778	105.047	168.858	155.954	73.9691	121.509	58.8128	70.7967	382.429	641.625	23.592	104.175	79.0594	65.1606	154.515	70.87	148.985	405.352	228.543	5.17014	79.6191	50.9173	46.107	554.423	103.992	130.236	84.5691	106.207	82.2738	118.686	179.925	67.496	106.204	95.376	127.783	182.155	127.89	121.912	78.2798	127.688
LOC105260424	0	6.40388	7.91043	6.30067	4.44371	0.250616	7.15925	0	0.0243826	2.7838	2.74262	7.39621	4.60763	0.77059	0.651493	8.42525	0.449494	1.04836	6.4637	22.1644	10.059	0.0321046	0.218865	0	7.32353	0.145042	0	0.0161564	4.73548	12.668	2.5515	2.42893	2.19055	0.175491	22.6309	6.9737	2.31129	2.05099	23.0511	27.788	0.81445	2.7068	8.70323	15.6773
LOC102901908	0	2.58961	6.04828	2.28084	1.71767	0.0703781	3.71276	0	0.103528	3.8462	2.0795	3.54009	4.23377	0.560976	0.3248	3.58884	0.170771	0.646503	3.36795	13.2602	7.15588	0.1366	0.265514	0.0591319	3.70187	0.122646	0	0.0260634	2.79262	2.94415	0.977063	0.832706	0.745714	0.310473	4.18333	5.8271	0.805179	3.17706	4.57567	5.97244	0.82337	1.24672	3.29176	2.91904
TMC2	0	0	0	0	0.023199	0	0.0322533	0	0.00081149	0	0.0384332	0.0348541	2.02148	0.0296959	0.00168228	0	0.0447654	0.00174455	0.04715	3.37139	0.013342	0.00534246	0.000728417	0	0	0.162747	0.0463024	0.000307264	14.6451	1.00553	0.0617586	0.0163724	0	0.0033375	1.57756	0.0757863	0.00831602	0	2.01594	1.19283	0.0867397	0.000514045	0	0.899894
LOC123384346	0	0	0	0	0	0	0	0	0	0	0	0	0	0.030619	0	0	0.0641134	0	0	0.00718663	0	0	0	0	0	0.043018	0	0	0	4.56861	0	0	0	0.0520488	2.64025	0.787933	0	0	8.31385	2.09141	0	0.00801662	0	1.49332
NOP56	0.191589	84.5961	53.7999	50.5466	46.9542	56.5203	97.0921	58.5744	22.1114	97.6452	23.9644	49.7841	108.699	336.748	11.2071	54.8118	36.3698	13.6617	45.4133	76.1378	117.357	134.413	65.6563	2.63127	47.6845	14.4654	10.093	206.473	56.8304	46.437	44.9963	56.3011	59.5424	43.8004	64.4814	51.1641	58.3117	52.7219	66.3508	73.0364	108.464	48.703	94.261	43.8789
LOC111559983	0	12.6049	24.7591	0	9.22569	0	7.26828	8.63917	6.1315	9.82519	1.27366	5.19775	20.4101	40.5031	6.29359	5.847	5.63129	6.16682	6.25015	27.1529	31.5555	0.070819	6.95218	0	0	20.6594	18.4134	40.5676	12.3208	21.6906	7.50442	17.3624	7.88915	14.2126	32.1331	5.02307	6.06299	2.33509	3.56308	19.7336	7.18632	9.60792	9.66627	7.16552
LOC111559973	0	12.6348	15.2195	1.26018	13.1695	3.06096	8.32245	9.59174	2.40103	7.93349	1.65285	2.39828	13.8413	13.5604	12.9904	3.90225	1.98017	2.84097	1.62218	9.5761	12.0313	0.330849	2.3056	0	5.96318	14.5675	6.21275	14.5038	8.06395	10.1696	6.37433	12.6739	9.00929	5.19584	16.2826	0.869132	9.15549	0	3.08256	11.7088	13.4291	4.10304	8.92019	4.46341
LOC111559981	0.280601	91.1032	230.129	39.8141	74.4206	29.6808	138.61	46.0755	12.6503	137.771	26.2375	34.6517	116.798	108.347	17.3842	94.5543	17.3662	15.6021	48.1262	70.6158	141.413	10.8778	47.7383	1.18703	26.4221	24.2062	17.1858	203.799	52.7117	38.2034	51.303	79.4332	86.7807	49.2407	82.0159	60.6117	62.9449	23.3509	57.2468	107.467	73.5879	54.404	102.677	29.5902
LOC111559959	0	99.4926	68.3307	49.9899	61.4829	9.64814	88.7549	12.1814	3.7089	163.107	19.5176	27.1031	71.2545	49.7594	4.24784	69.5993	26.7928	6.93984	55.3711	78.1922	87.9473	1.66175	18.7731	1.17395	11.6901	11.9944	9.69944	40.7844	72.8536	27.1403	62.3991	52.7445	80.8471	27.5948	24.9134	44.0993	49.0939	13.4185	46.6378	31.3747	286.319	33.9363	257.162	17.2549
LOC111559958	0	34.0719	67.5355	37.4509	70.4313	6.49746	45.7296	7.93257	4.57173	45.3657	23.4567	24.5449	91.8728	56.0632	8.51809	59.1661	19.501	13.4685	43.7775	76.9043	98.4472	3.21046	7.56908	0.304642	44.7549	10.7055	12.753	35.3518	38.1975	16.6296	28.0279	24.853	34.6465	19.7427	30.0252	32.8127	31.1034	9.0089	22.1538	32.2852	97.0553	23.0071	139.982	11.2365
IDH3B	0.270596	64.9433	69.7157	104.261	39.4361	36.2124	47.699	25.2314	17.0658	50.842	144.367	103.458	104.034	52.5179	22.6345	41.4061	43.7141	73.6018	80.5484	67.6968	52.7151	104.26	51.1145	3.27973	107.064	10.5288	7.68737	27.6419	95.6383	35.0033	52.6369	37.8819	42.014	44.3592	37.7155	93.248	32.3299	92.7049	53.9059	46.4745	47.5206	40.0936	55.0081	32.2815
LOC109498056	0.0064653	1.82189	4.15923	3.60921	1.29615	0.833741	1.20706	1.36724	0.80394	1.60068	5.6837	3.65631	4.31225	3.07466	1.29957	1.06551	1.13055	4.57988	3.36929	0.812671	2.65127	4.09906	4.01918	0.0832399	3.25691	0.5901	0.401119	1.65537	3.31683	3.11743	1.98248	1.09899	1.08072	2.15834	5.90553	2.43277	0.679873	2.83197	3.74962	4.90186	0.67436	1.35687	1.15472	1.9607
LOC111559701	0	1.74146	1.25086	0.108074	0	0.21876	1.14199	0	0	4.79914	0	0	1.75858	0.0362065	0.0110304	0	0.0336948	0.0171581	0.173899	1.81744	3.34615	0	0	0	0	0.162778	0.136619	0	0	0.856584	0	0.24154	0	0	0	0.931721	0.276042	0	0	1.33763	0	0.0644609	1.43438	0.13671
LOC109498057	0	5.34173	1.63621	0.708423	5.08012	0.0275762	4.50762	0.104368	0.00603654	9.62587	0.857694	1.37739	5.41966	0.778636	0.0368473	6.5389	0.389349	0.0346065	1.15087	4.44097	13.4665	0.0794833	0.11379	0.0977471	1.32963	0.16159	0.0344435	0.0405709	2.14938	0.451547	0.344558	0.46433	0.630872	0.0977565	0.257603	3.05371	0.893125	1.24487	0.1333	2.96102	0.0403276	0.528653	9.29689	0.29488
