## Supplementary Table S2 for "Whole-genome sequencing of CRFK and PG-4 cells to infer the phenotype of the original donor cats" (part 3 of 3)

### Sheet: Sheet1 (continued)
Geneid	F.catus_Fca126_mat1.0.ENA.blood.1.bam	F.catus_Fca126_mat1.0.ENA.body_embryo.1.bam	F.catus_Fca126_mat1.0.ENA.brain.1.bam	F.catus_Fca126_mat1.0.ENA.cerebellum_brain.1.bam	F.catus_Fca126_mat1.0.ENA.ear_cartilage.1.bam	F.catus_Fca126_mat1.0.ENA.ear_tip.1.bam	F.catus_Fca126_mat1.0.ENA.embryo_fetus.1.bam	F.catus_Fca126_mat1.0.ENA.feline_primary_adipose_derived_msc_culture.1.bam	F.catus_Fca126_mat1.0.ENA.fibroblast_adult.1.bam	F.catus_Fca126_mat1.0.ENA.head_embryo.1.bam	F.catus_Fca126_mat1.0.ENA.heart.1.bam	F.catus_Fca126_mat1.0.ENA.hippocampus_brain.1.bam	F.catus_Fca126_mat1.0.ENA.iridiocorneal_angle.1.bam	F.catus_Fca126_mat1.0.ENA.kidney.1.bam	F.catus_Fca126_mat1.0.ENA.liver.1.bam	F.catus_Fca126_mat1.0.ENA.lung.1.bam	F.catus_Fca126_mat1.0.ENA.lynx_pardinus_rna.1.bam	F.catus_Fca126_mat1.0.ENA.muscle.1.bam	F.catus_Fca126_mat1.0.ENA.occipital_brain.1.bam	F.catus_Fca126_mat1.0.ENA.optic_nerve_head_glial.1.bam	F.catus_Fca126_mat1.0.ENA.ovarian_cortex.1.bam	F.catus_Fca126_mat1.0.ENA.ovarian_follicles.1.bam	F.catus_Fca126_mat1.0.ENA.ovarian_granulosa_cell.1.bam	F.catus_Fca126_mat1.0.ENA.pancreas.1.bam	F.catus_Fca126_mat1.0.ENA.parietal_lobe_brain.1.bam	F.catus_Fca126_mat1.0.ENA.pbmc_adult.1.bam	F.catus_Fca126_mat1.0.ENA.pbmc_kitten.1.bam	F.catus_Fca126_mat1.0.ENA.peripheral_blood.1.bam	F.catus_Fca126_mat1.0.ENA.retina.1.bam	F.catus_Fca126_mat1.0.ENA.seminiferous_tubules.1.bam	F.catus_Fca126_mat1.0.ENA.skin.1.bam	F.catus_Fca126_mat1.0.ENA.skin_orange_color.1.bam	F.catus_Fca126_mat1.0.ENA.skin_white_color.1.bam	F.catus_Fca126_mat1.0.ENA.small_instestine.1.bam	F.catus_Fca126_mat1.0.ENA.sorted_germ_cells.1.bam	F.catus_Fca126_mat1.0.ENA.spinal_cord.1.bam	F.catus_Fca126_mat1.0.ENA.spleen.1.bam	F.catus_Fca126_mat1.0.ENA.temperal_lobe_brain.1.bam	F.catus_Fca126_mat1.0.ENA.testes.1.bam	F.catus_Fca126_mat1.0.ENA.testis.1.bam	F.catus_Fca126_mat1.0.ENA.thymus.1.bam	F.catus_Fca126_mat1.0.ENA.tooth.1.bam	F.catus_Fca126_mat1.0.ENA.uterus.1.bam	F.catus_Fca126_mat1.0.ENA.whole_testes.1.bam
EBF4	0	15.9697	8.63932	3.46447	6.40811	0.999576	12.7462	2.94792	1.55219	14.6943	1.47756	8.0673	23.2994	8.23624	0.129941	12.4178	2.78863	0.169051	15.2774	3.82673	24.7941	1.03877	7.59404	1.67211	9.82404	0.0653714	0	0.32849	6.88696	0.528165	1.07873	1.55634	1.61729	1.66187	0.441748	17.8009	0.965694	11.986	0.226491	3.7927	0.393997	2.21826	9.70317	1.07364
LOC123384348	0	3.37437	0.11496	0.0685347	6.56538	0.208088	6.85338	0.160898	0.0303675	6.31786	0.269671	0.163038	2.20135	0.0413284	0.0104924	1.94539	0.0341879	0	0	1.4572	9.89859	0.00499812	0	0.00910607	0	0.212902	0.173272	0.014373	0.189034	0.160491	0.240742	0.229757	0.445428	0.00780596	0.52196	0.177254	0	0.576804	0.0419113	0.883763	2.99237	0.0733394	3.41104	0.211918
CPXM1	0	47.2779	0.11538	0.412707	323.977	14.6541	100.127	14.078	8.59791	39.6074	3.17567	1.07998	162.137	0.299571	0.0779265	27.2401	2.31867	0.998126	0.398447	13.6273	47.9759	17.0726	0.612822	0.0950484	0.691667	0.249291	0.173904	0.15464	4.75825	3.40985	5.15133	2.99005	5.74462	0.418358	5.16637	0.521841	0.24206	0.727769	8.21933	6.75218	11.443	8.36317	26.5053	2.53682
LOC109498059	0	0.187858	0.211203	0.0699504	9.13773	0	0.130891	0.0402775	0	0.314554	0	0	0.248989	0.390982	0	0.240675	0.0283515	0	0	0.178212	0.325202	0.0229562	0	0.0185884	0	0.0833642	0.0663193	0	0.103029	16.6515	0.147429	0	0.113657	0	16.4015	0	0.182042	0	35.3266	23.7202	0.103532	0.0220882	0.4642	19.3633
CA3H20orf141	0	0	0.186682	0	3.23072	0	0.347081	0.454486	0.0410942	0.208525	0	0	0.0785999	0.717231	0	0.877519	0.0202405	0	0	0.0350045	0.160021	0.0304363	0	0	0	0.162911	0.117239	0.00388999	0.187762	34.7406	0.0651559	0	0.150692	0.0211265	32.2433	0	0.688806	0	123.772	56.6493	0	0.00813484	0	49.2925
TMEM239	0	0	0.201282	0.070586	0.838251	0	0.0505011	0.026863	0	0	0	0	0.0837503	0.362208	0.0144085	0	0.0110035	0.0448256	0	0.0033302	0.123482	0.00257386	0	0	0	0.0553502	0.0111537	0.00740159	0.421897	88.7567	0.0495895	0	0	0	66.4037	0	1.18861	0	127.163	79.7758	0	0.0117636	0.156139	152.247
PCED1A	0.214392	62.2427	33.6867	46.7426	41.0962	28.5111	59.6284	16.7378	9.71468	47.8564	18.1429	77.6392	86.812	66.5878	7.05906	37.1589	13.2119	3.76349	75.6303	14.4067	56.9158	22.8001	31.1772	1.57729	63.3197	7.6671	5.62746	20.3224	52.0514	34.2879	37.4907	26.5728	29.0684	9.21011	24.5268	59.6466	21.4459	82.7828	37.9484	35.1456	63.7193	17.5856	64.3561	17.6366
VPS16	0.0998818	80.9012	106.918	75.2528	54.572	35.1647	72.5726	61.0527	39.8061	77.2363	24.1927	82.5135	86.4216	72.6622	15.2492	91.3917	34.2953	10.6388	52.6084	70.1914	92.6748	88.3227	61.7104	1.94795	80.7791	43.3982	30.587	73.9038	68.5797	56.0131	44.0463	56.7813	49.3791	37.9252	59.7192	85.5566	70.2722	79.1924	54.0048	72.7118	229.322	40.2546	62.4876	34.2562
PTPRA	0.0532985	36.8646	35.7812	58.9687	25.5436	27.5071	24.7536	17.9537	12.3517	39.332	10.5528	90.3034	66.3542	17.4992	5.48985	24.0303	11.9199	1.88031	48.9296	43.7389	17.8455	1.70997	26.5939	1.0749	84.1374	4.72701	2.73272	6.05808	59.1742	24.6728	25.0304	36.1789	36.1977	7.83071	39.2057	64.9553	12.5611	92.9475	40.8733	28.5328	53.164	13.3787	25.5864	20.6021
LOC102901429	0.00888516	0.963421	1.53188	0.584228	0.754666	0.225623	0.676906	0.0683892	0.129435	1.17531	0.544458	0.484612	0.286656	0.244143	0.0925811	5.55431	0.293354	0.141571	0.074216	0.332697	0.141479	0	0.103954	0	0.454701	0.147623	0.0485879	0.0825421	0.729384	1.27395	1.05851	0.721582	1.34896	0.131334	1.82501	0.636217	0.410145	0.757884	0.507707	0.911177	0.910212	0.122448	0.442115	0.190159
MRPS26	3.84191	116.403	100.485	145.452	74.5906	143.964	114.591	69.9586	43.0994	81.6726	98.4157	148.499	253.355	178.738	28.666	93.9543	63.5823	43.823	194.848	67.3383	134.32	496.457	121.489	19.5337	143.742	27.9545	20.2653	125.423	122.23	76.4112	92.916	66.5038	87.6015	74.1091	58.3068	120.986	121.685	176.301	81.5412	87.7226	84.1755	80.8158	132.981	69.5096
OXT	0	0.207413	1.01048	0.521315	0.183435	0	3.7234	0	0	0	0.151946	0.551184	0.863992	104.114	0.378363	0	0.00180592	0.0735691	0.372816	0	0.0222095	0.456223	0	0	0	0.0872434	0	0.0388726	0	0	1.62775	0.129457	0	11.022	0	0.399496	0.624672	0	0.14169	0.240086	0	0.0203228	3.8439	0.0325651
AVP	0	0	0.478981	0.229459	0.363328	0.051607	0.179602	0	0	0	0	0.849122	0.103715	9.29303	0.0936777	0	0.0127182	0.0647635	0.164097	0.0288686	0.0207732	0.0223121	0	0	0.301612	0.0768012	0.0322293	0.0299424	0.0562576	1.43289	0.0716463	0	0	1.92626	0.843649	0.615439	0.173654	0.183922	1.02903	0.8454	0	0.0608272	0	0.40851
UBOX5	0.0119618	3.44076	4.56188	3.58955	3.12641	2.58869	2.74134	2.74288	1.62748	2.70201	3.02161	4.44793	6.70069	5.52691	0.768318	3.62334	2.2098	1.33514	3.62922	2.45584	5.29143	9.49437	4.56872	0.14934	3.31673	1.62181	1.26226	3.6198	3.7361	6.17429	3.25988	3.25356	2.5855	2.51349	9.43711	3.39903	3.00327	4.60009	3.99213	5.56496	2.72927	2.503	3.7627	3.67981
FASTKD5	0.0681751	2.90884	4.86472	4.84936	2.54124	2.77533	3.53026	4.73143	3.31152	2.40143	4.28321	4.91865	5.39612	8.84585	1.43861	3.0502	5.0861	3.24153	3.75544	7.38546	5.28442	7.0603	5.70847	0.174198	3.22565	2.67715	2.13953	7.58095	5.5404	5.02973	4.04656	3.63268	3.77727	5.30737	9.19175	2.69051	3.21718	2.64643	3.9051	5.41905	4.92225	4.47842	3.56576	3.14154
LOC123384351	0.00277258	18.5447	60.877	118.211	13.5445	5.53526	14.0359	3.35047	4.01345	18.0194	9.98611	82.2644	28.7151	6.31907	1.24225	7.84066	8.84468	2.38097	170.391	35.0822	11.8976	0.574496	13.8036	1.81925	165.001	8.67291	5.82207	11.0979	70.5141	2.20544	6.80158	4.95903	6.36864	5.17103	1.57743	46.5716	16.6652	169.273	3.22724	3.01793	4.09	6.10138	24.6949	2.37084
LZTS3	0.000151732	2.15196	12.2405	15.4615	2.094	0.477501	1.28264	0.66738	0.64938	2.09415	1.36952	10.7853	4.32881	1.04754	0.238571	0.930442	0.97039	0.182488	19.2324	2.81934	1.69525	0.0420857	2.57763	0.162212	18.6436	1.52474	1.12246	2.03296	10.6198	0.359246	0.935168	0.531333	0.698339	0.942189	0.200509	5.48847	1.86487	19.7526	0.299922	0.405234	0.312428	0.690873	2.53622	0.366802
LOC102900957	2.76376	3.72478	6.74376	3.32327	2.22463	0.957073	2.2126	0.0267077	0.191549	3.88791	1.134	4.11359	5.64211	0.854474	0.427429	1.02258	0.557649	1.20965	18.0855	3.38394	2.40343	0.94974	0.687759	0.301551	4.91431	3.58112	2.39082	7.83759	5.45508	0.438026	0.455558	1.26808	0.790206	2.99119	0.312207	1.77027	4.03327	7.86134	0.594818	1.18209	0.319915	0.942267	2.09181	0.896207
DDRGK1	3.05831	63.8712	141.192	171.333	68.4081	58.0298	50.2488	41.4474	31.0034	59.3828	63.1264	149.442	190.15	118.664	28.1648	98.2368	65.2033	42.0032	228.135	144.563	82.8064	63.4742	70.7681	7.73351	204.7	40.0874	33.9912	44.5569	188.919	65.5799	80.1256	63.0412	61.0183	73.7843	31.8038	205.816	67.1906	166.594	46.0464	56.8778	46.2829	52.1452	70.033	42.5838
ITPA	9.64068	24.9182	17.189	12.7764	14.7827	17.0776	23.5094	28.2174	22.0953	23.9449	17.3821	24.4363	54.9249	101.867	9.79595	17.4311	29.4117	13.8808	19.085	23.6743	32.5592	56.6188	34.1998	2.00305	20.763	9.61709	7.68101	66.496	14.9566	23.556	16.1982	17.9751	14.9692	25.8874	25.4324	17.2016	19.0524	23.4368	14.7828	29.3557	17.8405	26.7055	27.6988	19.1865
SLC4A11	0.00749893	0.154018	0.138655	0.165321	0.614858	0.529193	0.443602	0.02114	0.0247016	0.102652	0.0479054	0.1189	5.78229	0.254418	0.0292829	0.141376	0.105393	0.00717208	0.375822	0.584798	0.41488	0.15274	0.0873536	0.000255417	0.055432	0.160874	0.0692568	0.122436	0.0800636	2.36439	0.436893	0.645522	0.599705	0.0286825	5.64871	0.0513754	0.0834702	0.0508478	3.84236	3.02893	0.0995819	0.462679	0.485824	1.16559
CA3H20orf194	0	16.4414	40.1637	26.9625	10.2607	1.44058	7.08906	3.62301	3.21868	14.179	14.6429	26.012	9.77656	4.26184	1.3008	10.9362	4.77227	2.80111	7.55505	30.1186	8.87687	0.201836	5.97415	0.0553416	26.2252	0.842185	0.339413	0.59081	36.949	15.4875	15.1194	4.5227	3.85644	2.14785	23.63	49.6456	2.09548	23.421	12.3725	12.3179	1.54883	3.37714	4.3212	6.51677
LOC109498062	0	2.10116	20.2368	3.20777	4.5837	0.158367	0.740606	0.154677	0.537341	3.51824	3.59161	1.48898	0.212183	0.167751	0.898345	3.163	0.2049	1.3415	0.692404	1.37314	0.637471	0	0.108914	0	4.28074	0.397712	0.197806	0.0328161	2.58958	10.1754	1.7589	2.22945	2.28823	0.169313	24.8208	2.69802	0.399671	4.32711	10.1432	7.66128	0	0.0823508	1.38453	6.13606
LOC109498063	0	0.931668	8.07256	3.10428	3.36688	0.145285	1.11394	0.319273	0.238525	3.2276	4.68349	1.10986	0.462304	0.529009	0.514626	3.70431	0.114126	0.569761	4.93728	0.869152	0.791214	0.382115	0.128464	0	2.17583	0.108106	0.0907325	0.192673	4.40487	3.9434	2.2187	1.44372	1.10791	0.177807	8.76508	4.76464	0.814789	0.345187	5.35494	3.08448	0	0.0818436	2.85785	0.953326
LOC111559786	0	0.415784	0.192337	0.834577	0.231259	0.0991558	0.324313	0.148855	0.0369798	0.391611	0.0761483	0.940903	0.250939	0.483338	0.236097	0.0998781	0.295307	0.160152	0.385354	0.148369	0.975996	0.398529	0.102469	0.0298917	1.79218	0.122969	0.0366959	0.396016	0.349295	1.55565	0.23453	0.227072	0.343904	0.131839	3.35246	0.187696	0.107098	0.785292	2.30702	2.18426	0.236306	0.12973	0.746474	0.834367
ATRN	0.0190572	15.1268	26.2872	24.8672	14.0583	6.99479	9.68031	5.34084	3.38984	14.9888	6.65712	31.6133	17.8613	7.67992	20.3108	8.20806	13.0935	3.7346	34.1967	14.2	6.45034	0.641512	8.86809	0.143284	37.0809	1.23631	0.733433	1.65197	21.6382	12.4747	7.1967	8.05582	7.54169	6.8724	18.3783	24.2582	2.45343	34.2664	9.97766	9.99302	4.25011	4.4175	8.72561	6.22988
GFRA4	0.0113984	0.0706246	2.4482	0.157785	0.0624599	0.119769	0.208409	0.0389926	0.0174785	0	0.0517379	4.2697	0.147095	0.0634328	0	0.135721	0.135282	0	8.21966	0.0992562	3.08923	1.58222	0	0.0209646	7.23311	0.0668397	0	0.0148907	0.304645	0.980578	0.0554253	0.0881606	0.0640935	0.0359429	1.28457	0.0680145	0.0447793	9.86484	0.844298	0.98781	0	0.0802715	0.174514	0.460172
ADAM33	0	5.2666	0.196203	0.0948389	13.6529	1.9245	5.41467	0.903888	4.03069	3.6274	1.8472	0.391064	33.1133	0.453077	0.0801794	27.5146	1.26647	0.659993	0.167864	6.8972	23.0693	0.0627091	0.15717	1.48525	0.701219	0.0494002	0.0119888	0.0249281	0.538868	1.16169	12.6649	3.48851	3.77794	4.25669	0.913244	0.179876	9.30413	1.06425	0.90669	3.97971	0.308811	1.32339	17.6082	2.07611
SIGLEC1	0.00166152	0.350023	0.680945	0.599928	3.93776	1.99609	1.0367	0	0.0165608	0.290889	0.716464	0.800211	1.6939	0.868784	6.06146	26.5573	5.95235	0.157017	1.00387	0.591395	2.75781	0.539061	0.0125784	1.06806	0.646219	2.7259	2.44229	0.0643942	0.802506	2.6143	0.997786	0.408019	1.05106	4.33554	0.117786	0.317259	77.2729	1.41033	0.358666	0.56471	1.19146	2.0853	0.591446	0.274981
LOC111559987	0	0	0.463935	0	0	0	0	0	0	0	0	0	0	0	0.0705716	0	0	0	0	0	0	0	0	0	0	0.26036	0	0	0	0	0	0	0	0	0	0	0.294348	0	0	0	0	0	0	0
HSPA12B	0.00739569	42.2725	10.7587	6.96164	30.9418	7.90057	27.7885	0.0379498	0.0680444	26.7686	47.8533	13.6082	27.14	1.89625	2.82906	38.7249	7.15616	7.34664	6.15688	7.25639	29.1731	0.0261317	0.00508988	0.231245	7.79662	1.87928	1.10004	0.214703	10.801	6.63898	31.7544	8.12266	8.56676	8.0895	6.86945	13.9893	11.571	12.2475	1.98777	4.18077	1.06068	15.0969	22.9859	2.90842
CA3H20orf27	2.79413	29.4495	22.7193	32.6798	14.6494	17.4758	35.4554	22.088	5.78834	23.4284	14.0807	28.8859	49.0024	30.9988	28.0741	28.6124	17.3909	4.66509	26.6729	17.183	18.475	11.191	27.483	0.904108	26.7571	6.25141	4.53803	53.3146	30.1424	79.0552	34.4937	11.3487	11.3887	17.5682	133.896	42.1668	28.8459	33.2376	123.689	89.0521	8.40532	8.81426	43.9864	62.568
SPEF1	0.0245677	0.6258	1.37861	1.09583	0.224373	0.578437	0.410725	0.114392	0.123483	0.307984	0.204442	3.00017	0.54442	1.59698	0.195728	0.666316	1.10154	0.137982	0.638427	0.553255	1.54394	0.458834	0.139022	0.0100414	0.89405	0.309471	0.289591	0.145418	1.17254	2.93032	0.172556	0.327253	0.353037	0.22703	6.42311	0.647466	0.265418	1.74915	2.56501	3.91829	0.908828	0.178483	0.814972	2.66084
CENPB	0.0747737	50.2469	39.5627	41.5089	83.5308	96.4252	54.7464	107.282	43.7219	41.6	35.4521	67.7709	200.383	125.397	32.1493	84.1773	51.2968	25.8971	69.7247	59.9226	66.6638	2.83074	135.434	2.09419	50.6498	20.1785	20.5414	72.4743	36.6215	50.3931	69.5451	63.2489	61.2718	100.868	23.8039	100.643	57.4689	61.0367	18.6155	39.8961	35.8625	77.5246	87.7085	55.3078
CDC25B	0.461778	28.8688	2.82707	19.8747	7.36404	8.30689	14.6691	17.886	0.513624	36.0135	2.99276	4.23842	8.21445	24.625	0.429803	12.4392	3.01488	0.773204	3.97032	3.38513	8.46029	0.897479	23.9731	0.0328967	2.60448	15.0309	8.11621	12.054	4.52891	5.99658	8.95798	13.715	14.5373	8.32282	1.22729	2.21697	11.9404	2.81275	1.14933	2.40683	113.483	4.92698	7.60525	1.91078
AP5S1	0.138647	6.34749	4.28177	4.91011	4.20392	3.32914	4.26027	4.36089	2.46385	4.78277	4.04167	7.63497	12.9078	5.50036	1.5135	5.83311	3.01682	2.7085	4.83824	5.26126	9.24671	13.1967	6.34224	0.453348	7.78906	0.907371	0.491975	2.71556	6.36425	7.67892	2.35213	2.34728	2.67668	3.84978	8.78704	4.78001	3.89752	9.10206	6.54008	8.69256	4.68706	3.92992	6.10878	5.61389
MAVS	0.0128082	13.3034	5.52286	8.63756	48.3742	15.1002	10.2971	12.0172	5.56481	10.4711	19.7958	12.2881	26.0286	19.2686	8.117	30.7102	18.2139	8.16319	8.92016	12.0331	18.5971	2.39836	17.9208	0.776229	11.0424	3.6758	2.01531	7.6272	15.1618	30.09	25.8694	21.7844	25.7692	7.55235	17.4938	14.5874	12.4152	10.5166	18.427	32.2666	29.3954	10.7795	39.0467	20.7134
LOC109498514	0.228098	3.31818	37.4895	10.4678	4.34752	2.25781	4.27635	14.8426	4.15163	2.93235	4.27644	14.2881	9.56376	30.7779	5.37345	6.73091	1.37393	6.15721	7.17923	1.39902	8.14243	4.85073	7.83546	0.173285	12.3835	12.2771	7.46233	25.8743	7.91393	33.5331	4.87057	4.98584	4.34969	9.85085	55.414	5.68098	4.20777	13.7824	11.1238	17.6119	7.01003	1.40646	2.88492	8.52372
LOC101092510	0.215826	11.5571	56.3333	28.606	8.59805	6.17437	10.6936	14.9469	9.6411	12.7974	10.5902	33.1892	16.0386	17.1389	4.69301	13.5808	8.31252	10.5442	32.3354	16.1024	32.1905	12.4965	23.3148	0.488233	35.1181	16.1191	13.1221	11.907	26.6163	45.6938	11.4062	12.3187	11.6399	7.55085	71.4055	17.2965	12.4089	29.1431	40.4882	35.4027	20.0277	7.69947	11.7704	33.1159
RNF24	0.15608	16.5497	14.9992	14.6504	10.4581	6.00169	7.73227	7.58772	2.63746	15.6024	4.91629	16.0109	10.7738	12.9458	0.956834	9.08035	4.98256	2.57522	16.2505	11.4256	10.3111	0.958175	8.59046	0.149242	15.7804	2.67594	1.65628	4.07586	8.78777	9.3071	9.31278	8.45448	9.10386	3.20363	11.1022	11.0023	5.31508	14.2596	7.35753	8.11295	15.2557	6.50186	16.0201	6.46229
LOC123384352	0	1.84727	17.3069	1.71961	4.35658	0	0.454267	0	0.304782	1.9332	1.80436	2.86358	0	0.207396	0.737142	4.73328	0.0857813	1.09204	0.830098	0	0.0659345	0.275899	0	0	2.54289	1.10077	0.43476	0.115403	2.4664	3.84104	2.17458	0.384325	1.95585	0.0783442	13.0062	0	0.19521	0	2.10321	4.58342	6.6174	0.0241334	1.52154	1.06345
LOC123384205	0	0	0	0	0	0.31327	0.181707	0	0.0914347	0	0	0	0.279816	0.656753	0	0	0.115805	0	0	0.0129808	0.168133	0.135441	0	0	0	0.194253	0	0	0	0	0	0.172946	0.167644	0.0235033	0	0	0	0	0	0.0475171	0	0.44888	0	0
LOC109498568	0.10322	0.426672	0.205436	0.102061	0.323208	0.516469	0.831302	0.201773	0.587895	1.14737	0	0.242794	0.48438	4.062	0.03125	0.175578	0.833683	55.1077	0	0.0898828	1.53596	2.04686	0.12178	0.0542424	0	0.0768605	0	0	0.112602	0.44123	1.14723	0.79835	0.829154	0.395233	2.41229	0.351951	0	0	1.3731	1.9095	0.302114	1.4574	0.225762	2.57488
SMOX	42.6763	5.35179	11.5548	6.47422	7.04772	3.47482	3.5945	0.479685	1.29012	5.18859	0.639504	13.91	5.98919	4.4159	0.224314	1.05643	1.18467	0.69873	16.0877	3.55927	6.31572	2.30979	2.05165	0.172264	12.5821	37.9558	31.5111	0.0182817	3.95097	4.98296	1.67897	4.34231	3.55001	0.611924	2.01674	10.0373	0.851206	12.4639	2.47006	4.43269	0	1.81014	3.68704	2.1283
ADRA1D	0	1.72568	36.3599	1.57777	3.04264	0.919579	3.86254	0.391424	2.76106	3.83735	1.28835	15.9483	4.11243	1.1855	0.0726843	4.78433	3.9483	0.411313	50.5974	1.01877	2.4522	0.00805899	0.236853	0	29.7589	0.355998	0.147453	0.0576801	1.46303	2.81778	1.72521	0.836968	0.77806	0.423741	3.60505	5.73727	11.4016	35.622	2.00481	1.85368	0	0.802136	6.83082	0.638526
LOC109498065	0.0185411	0.102117	0.167426	0.0285179	0.062089	0.0360781	0.0549319	0.00176187	0.00631809	0.0601124	0.00935102	0.156884	0.0314196	0.937243	0.00327447	0.141048	0.021041	0.0203741	0.260985	0.0204061	0.0334869	0.0122186	0.0184317	0	0.284655	0.190604	0.0968846	0.00284085	0.00393293	0.629289	0.0300525	0	0	0.00933837	1.10843	0	0.0738518	0.231442	0.414192	0.772011	7.1781	0.0067538	0.110395	0.444914
LOC123384354	0.00452153	0	0.230978	0	0.198214	0	0.0275574	0	0	0	0	1.00506	0.0424365	0.945698	0	0.215353	0.0078057	0.0198741	0.503567	0.0649658	0.0239989	0.0205409	0.00622365	0	1.29579	0.200329	0	0.00131264	0	0.586286	1.40712	0	0.203398	0.0106934	4.07652	0	0.0976975	0	1.07174	0.976465	8.40697	0.0658806	2.21525	0.650994
LOC109498067	0	0.197646	0.641934	0	0.0582657	0.111726	0.13366	0	0.00815244	0	0	0.0875383	0.35552	0.203408	0	0.221564	0.12964	0	0.532891	0.31481	0.315692	0	0	0	0	0.114311	0.0465165	0.00231514	0.867788	0.636336	0.0775553	0.0616805	0.0298948	0.165551	0.579827	0.095171	0.0208862	0.132727	0.843861	0.285976	0	0.00645529	0.569784	0.0724073
LOC109498068	0	0	0.327921	0	0	0.109919	0.0478176	0	0	0	0	0	0.294543	0	0	0	0	0	0	1.33908	0	0	0	0.0360761	0	0.143134	0	0.00227769	1.70751	5.12574	0	0	0	0.0494806	2.90929	0	0	0	5.8447	6.55861	0	0.00762106	0	5.44957
LOC123384355	0	0	0	0	0	0	0.0724112	0	0	0	0	1.36938	0	0	0.016786	0.282936	0.0410212	0	0	1.8726	0.0315303	0	0	1.67716	0.729617	3.20481	0	0.213848	0	0.622146	0	0.0918934	0	0.0749295	0.99342	1.70146	0	0	0.502883	0.217762	0.486844	0.00577037	0	0.011558
PRNP	1.49057	31.3585	221.103	509.834	113.953	217.047	34.461	67.194	72.5348	17.9174	149.992	482.203	218.865	213.3	9.95337	62.9909	62.3108	16.2296	371.069	271.754	67.9411	37.2	170.709	1.5733	466.087	33.8315	30.505	49.4399	305.407	83.7733	131.739	189.379	211.901	79.8194	48.9593	269.617	32.5246	493.688	62.6062	67.5517	28.44	113.653	66.8366	65.9742
PRND	0	22.8722	0.130465	0	15.1787	16.1961	106.233	0	0.0861575	16.963	4.84563	0.0925133	11.8913	1.08396	0.123043	8.73065	2.25275	2.5252	0.12515	1.5999	12.268	15.2667	0.0386687	0.196349	0	0.0292867	0	0.0146803	0.643583	123.488	6.22918	16.2747	6.41354	1.24022	170.353	0	1.74378	0	242.432	245.95	0.34535	4.33889	6.1937	281.326
RASSF2	0.207249	6.07353	29.8905	43.418	14.8352	3.54444	6.47847	1.37644	1.63624	5.90203	2.41111	38.659	18.6714	0.457186	1.10505	52.1196	6.70316	0.493943	19.9285	118.171	12.8726	0.166814	0.0231297	0.0592383	32.9264	22.0427	15.4786	54.2979	11.5577	9.13107	4.80047	3.98935	4.62997	4.32592	6.93701	101.088	22.7304	28.0142	15.1063	18.5936	25.3623	15.6076	4.55235	18.3955
SLC23A2	0.00165276	2.67535	10.9971	13.3613	3.8672	2.31987	1.58777	2.21045	1.10183	2.18624	1.54979	16.5413	73.0812	9.40047	1.209	3.97036	3.34143	0.4666	14.2366	7.48937	5.32783	3.49341	11.998	0.0420516	16.2656	0.544892	0.320548	4.92061	12.1088	13.5336	4.08263	2.51351	2.5867	1.35488	10.9807	13.1129	1.50097	16.1562	6.80497	7.10573	3.98589	9.86693	1.7671	5.80815
LOC109498071	0	0.0750638	0.654038	0.419258	0.0663859	0	0.0369182	0.0207218	0.0185772	0	0	0.199476	1.24007	0.351848	0.042791	0.144252	0.0784287	0	0.387906	0.338903	2.49571	1.22533	0.596146	0	0.34099	0.134189	0.0529993	0.11958	0.439434	3.6553	0	0	0	0.0310392	6.99172	0.234942	0.0713911	0	4.53812	3.08454	0	0.0547942	0	2.69003
LOC109498070	0.00327007	0.0405229	0.178438	0.0735588	0.0358382	0	0.256601	0	0	0.0508893	0	0.0269216	0.640675	0.344249	0.00712075	0.0778741	0.0024698	0.0197634	0	0.801587	0.266857	0.115131	0.0202549	0	0.0669388	0.0522003	0.0286115	0.00806932	1.48267	0.0530018	0.0814923	0.0252923	0	0.0116006	0.017832	0.031708	0.0867154	0.0816381	0.0692057	0.084692	0.167496	0.0263365	0.40053	0.00688723
TMEM230	3.71235	54.2475	41.3784	58.6584	36.6215	32.1703	43.3737	53.8314	27.8376	54.7342	19.9791	51.8238	81.6391	87.89	16.4722	39.6453	37.1846	12.4921	59.4422	98.4412	41.0592	85.2616	69.2607	2.58959	55.2976	16.4142	11.7081	56.9015	84.6128	76.0247	41.3584	57.9408	48.2497	29.7093	101.901	57.1624	28.0631	51.9667	86.8102	75.2121	41.2476	35.9994	35.0644	66.9365
PCNA	4.04189	254.394	18.4455	74.4652	41.6062	65.2223	142.56	131.228	15.6692	273.862	35.1937	35.5086	197.926	336.777	6.52637	70.1854	38.2224	12.2092	37.0008	88.8673	239.265	614.393	193.318	4.48943	38.1007	20.7146	15.8643	294.551	62.9494	88.7177	69.8523	99.8589	113.786	88.9766	196.03	33.8019	75.3473	30.0681	145.585	103.046	406.351	100.48	56.9605	88.3381
LOC109498072	0.0168559	0.417758	2.60277	2.74166	1.57021	0	0.565025	0.0864934	0.129236	0.262314	0.573824	1.17954	0.771224	0.836422	0.116097	0.702466	0.305539	0.194484	1.78339	1.14488	1.98502	1.09757	0.255214	0.0310025	0.862606	0.48323	0	0.358443	0.643583	2.33273	0.491777	0.488894	0.379125	0.544811	3.09454	0.905218	0.860855	2.66514	1.85498	1.36339	2.41745	0.552594	3.09685	0.787086
CDS2	5.75253	14.7086	66.3079	103.774	11.1471	5.64221	7.80535	5.13068	11.1172	15.9924	18.0575	127.493	24.9048	12.3031	16.5874	18.7386	20.2836	5.89439	27.6344	28.9942	20.9148	34.2331	20.4799	0.198327	53.4262	238.245	204.5	7.15986	29.1595	32.9947	31.3404	8.33214	7.97413	5.15023	20.0263	37.4013	12.2608	62.6225	10.9399	23.549	15.3727	8.24112	9.968	24.0641
LOC101087828	0	0.245338	5.07213	1.59107	1.0005	0.030819	0.288251	0.0225756	0.0404783	0.513499	0.579125	0.434644	0.0206458	0.109157	2.84626	1.15249	0.148105	1.14094	0.195993	0.0876364	0.0729734	0.0999337	0.00605575	0	0.371496	0.498778	0.25021	0.0466189	0.403156	1.91985	1.18732	0.323269	0.395822	0.0407527	3.27081	0.393785	0.458025	0.292896	0.223463	1.33227	0.676048	0.0117523	1.36402	0.218277
PROKR2	0	4.09646	0.973244	2.37436	0.0273425	2.82249	3.13235	0.0938821	0.0994687	0.27178	0	3.65607	0.10537	0.48132	0	0.118827	0.5373	0.00548305	1.83386	0.123834	0.892185	8.22345	0.63187	0	0.81713	0.0455153	0	0.333896	0.371508	10.3209	0.218368	0.578899	1.52914	0.603808	2.34911	3.24538	0.117616	2.61598	0.464641	3.47034	0.408929	1.63279	0.114593	0.759668
GPCPD1	11.2862	63.4674	83.1917	69.2963	61.0297	5.96565	28.7911	12.5623	13.7743	70.7804	33.4108	71.2752	98.2814	22.6404	13.4635	77.9289	38.9503	33.6708	209.267	91.3371	76.585	15.1449	10.8477	1.22595	66.1732	51.6012	32.0427	11.1019	150.32	44.8103	35.4515	20.4328	24.5835	27.4953	72.4808	70.83	29.013	46.1539	45.0713	36.4633	185.552	32.6962	113.05	30.3906
LOC109498074	0.0154877	0.0959623	0.44054	0.107197	0.254605	0	0.117991	0	0.0237493	1.20511	0.562397	0.255012	5.12844	0.0215476	0.597646	3.45776	0.481267	0.136151	0.043122	0.562222	0.557446	0.564827	0	0.014243	0.158518	0.181639	0	0	0.591344	0	0.30124	0	0.087088	0.024419	1.57652	0.23104	0.0456335	0	0.131109	0.475171	3.33184	0.476712	0.355685	0.105467
SHLD1	0.0169009	1.21717	1.70765	1.78151	0.796718	0.467078	0.799708	0.212653	0.0639031	1.74022	1.00674	2.15191	1.84982	0.495237	0.188124	0.796002	0.444095	0.72137	1.37238	1.74005	0.724857	0.793442	0.525333	0.0674933	1.5284	0.37772	0.214721	0.72542	1.66408	1.41209	0.478455	0.57078	0.710805	0.486583	0.924148	1.5072	0.836776	1.66269	0.540439	0.762432	3.05952	0.402157	1.5242	0.324436
CHGB	0	9.97829	232.685	679.24	0.360493	0.432624	1.31128	0.117118	0.0617628	2.88331	14.5771	931.196	8.53938	0.198309	0.0400714	0.0999145	30.4186	2.4446	280.049	56.8191	0.897436	5.2179	0.451836	0.377815	475.717	0.136464	0.011747	0.0910103	166.553	0.368261	0.398234	0.220665	0.234032	13.7286	0.551536	84.4789	0.450966	425.768	0.730232	0.572933	0.907746	1.29028	0.0925002	0.289298
TRMT6	0.0174556	6.20089	7.7033	8.88676	3.60288	2.75802	4.83764	7.1474	3.80535	7.00243	2.31533	10.5146	8.86036	14.0759	0.674438	4.16267	4.18656	1.43166	4.57389	8.76839	6.86534	11.7842	11.2204	0.144474	10.6501	3.86816	2.99727	12.1855	6.98322	8.78269	4.89232	6.54048	6.42904	4.62975	12.5612	5.64768	3.43068	7.56162	15.0641	9.44526	12.2192	5.02676	6.31754	7.16032
MCM8	0.00151196	3.10904	1.62153	0.812007	1.29869	0.428947	2.17256	0.930357	0.426598	3.85292	0.722315	0.66283	1.71659	2.23474	0.257541	1.43799	0.563465	0.294488	0.492534	2.29549	3.25163	2.1539	0.947952	0.0660461	0.665424	0.867396	0.476238	1.19346	1.72897	2.77436	1.47775	1.82868	1.84701	0.88262	5.78514	0.701452	0.894315	0.714034	3.11981	3.65362	2.66406	1.01677	1.73615	1.44897
CRLS1	0.177804	21.1128	10.3274	19.9212	11.316	4.4038	17.2331	14.9108	9.66734	26.4249	29.5038	17.0847	54.8635	22.4927	21.4219	29.0953	22.0088	11.2484	9.37772	30.4479	27.0732	9.73139	11.4502	11.0722	16.1445	6.54709	5.04488	12.4141	18.1746	29.7466	17.0446	15.0194	15.2398	22.9496	25.3569	13.2923	16.1182	14.9655	27.4048	24.092	20.8687	28.7614	23.4891	22.9864
LRRN4	0	16.0657	0.669595	0.13418	0.438203	0.0339502	201.243	2.26725	0.0445909	10.6723	0.560969	0.518704	0.796021	1.87451	0.462202	321.248	8.3009	0.221016	0.0809646	0.0548644	1.14633	0.357171	0.196795	0.340964	0.0496048	0.101049	0	0.00422099	0.231311	2.3687	0.683433	0.149942	0.340654	1.38882	1.15406	1.02664	49.5517	0.0403317	1.68214	1.41743	0.198596	0.13064	1.02029	2.97032
FERMT1	0	5.06141	0.417138	0.0156403	0.711994	20.8669	7.3182	0.00386509	0	4.19351	0.0205138	0.0930173	2.81804	1.67672	0.839655	2.58974	6.59635	0.00124154	0.0125832	0.129378	0.631172	0.192194	0.0730932	5.06327	0.0231281	0.0603647	0.0049428	0.00131202	0.155301	0.783222	21.9374	42.5929	39.4405	12.8109	0.866673	0.0606766	0.292954	0	0.325195	0.846799	2.50006	15.953	28.456	1.75092
LOC123384357	0	0.0629529	0.507228	0	0	0	0.0928853	0	0	0	0	0.167292	0	0.00471186	0.00717741	0	0.0263099	0	0	0.0132712	2.3155	3.0643	0	0	0	0.0926787	0.0444483	0	0.0775864	0.810724	0.0494047	0.275044	0.0571312	0.0120144	0.554047	0	0	0	0	0.125498	0	0.00123365	0	0.014826
LOC101089258	22.3314	143.736	240.206	322.264	181.793	317.386	146.885	62.3864	48.0949	130.565	302.744	235.3	489.016	313.087	291.42	147.995	353.117	116.324	431.361	168.162	480.374	1149.63	169.66	29.4144	340.145	32.1116	23.3411	115.935	399.007	813.687	274.706	185.428	157.182	192.757	122.423	335.604	127.066	221.31	350.909	706.475	338.518	214.606	184.374	483.514
BMP2	0	10.1805	3.24052	2.51	20.5499	13.3518	14.204	1.32582	0.888156	3.66426	3.89281	6.79175	42.1211	8.40253	3.29634	10.9383	7.75732	2.19077	3.16786	23.2403	6.47339	2.7232	7.25318	0.75867	5.08377	0.488239	0.240602	0.758405	13.6297	8.2456	41.3181	32.2027	20.7878	17.5927	2.01814	5.10723	3.92966	4.74842	1.45493	2.15372	0.316918	12.1904	11.9728	1.67029
LOC123384358	0	0	0.0399151	0	0.0470981	0	0	0	0	0	0	0	0	0.0199299	2.7095	0.204683	0.495213	3.46148	0	0.0112267	0.76983	3.37532	0	0	0	0.0896014	0.0376009	0.00998081	0	0.471507	0	0.0664778	0	0.0677572	1.10924	0	0	0	0.218279	0.64726	0	0.0991424	0	0.19231
LOC109498570	0	0	0.235669	0	0	0	0	0	0	0	0	0	0	0	1.70282	0	0.0657049	2.11902	0	0	0	0.0256154	0	0	0	0	0.222005	0	0	2.46755	0	0	0	0	22.8762	0	0	0	5.79948	11.7478	0	0	0	8.83675
LOC123384206	0	0	0	0	0	0	0	0	0	0	0	0	0	0	1.00843	0	0.0727069	1.32506	0	0	0.0235305	0.170071	0.0244087	0	0	0.207973	0	0	0	2.65312	0.344914	0	0	0	3.7391	0	0	0	1.50117	2.45888	0	0	0	1.7251
LOC123384359	0.0222907	0	0	0	0	0	0	0	0	0	0	0	0	0.0723623	3.18477	0	0.413675	3.78438	0	0.0291159	1.93736	4.1631	1.22728	0	0	0.0871415	0	0	0	0	0	0	0	0.00878627	0.20259	0	0	0	0.0943494	0.0532902	0	0.0243589	0	0.0433694
LOC123384360	0	0	0.0139546	0.0103989	0	0	0.0160245	0	0	0	0	0.0247382	0	0.0362316	0.237743	0	0.365064	0.226182	0	0.00196246	0.0269137	0.0515696	0.0392923	0	0.0615099	0.113554	0.0131455	0	0	0.442076	0.0146113	0.0116205	0.0506894	0.00947533	2.22847	0	0.00590241	0	0.216216	0.520218	0	0.0262693	0	0.133004
LOC123384362	0	0	0.0368447	0	0	0	0	0	0	0	0	0	0	0.00367937	0.00700581	0	0.0393774	0	0	0	0.0631655	0	0	0	0	0.0723703	0	0	0.0605851	5.18328	0	0	0	0	12.4168	0	0.00779216	0	7.42987	5.43335	0	0	0	5.31973
LOC123384361	0	0	0.081295	0	0	0	0	0	0	0	0	0	0	0.0162365	0	0	0.0352569	0.012824	0	0	0.232283	0.147269	0	0	0	0.0152076	0	0	0	0.873016	0	0	0	0	3.22438	0	0	0	0.580408	0.849786	0	0.00283401	0	0.0539266
LOC109498078	0	0.31112	1.13679	0.695086	0.137576	0	0.153016	0	0.0384988	0	0	0.620082	0.265089	0.227044	44.1155	0.224208	0.130026	0.0551768	0	0.541096	0.899485	0	0.691152	0	0.513932	0.130865	0	0.00728862	0.28758	1.00167	0.366245	0.194185	0.211761	0.0989611	4.97432	0.599244	0	0	2.01908	1.63059	0.257195	0.585297	0.192195	0.512901
HAO1	0	0.0727273	1.12836	0.560567	0.475964	0	0.175268	0	0	0.328796	0.0213113	0.154614	0.264393	0.180723	85.0239	0.167715	15.7497	0.0232166	0.405245	0.19318	0.334864	0.222773	0.462072	0	0.432492	0.250846	0.0205398	0.0102227	0.645357	0.801965	0.148396	0.317749	0.0264007	0.0777273	2.38107	0.140079	0.0368901	0.312571	1.33148	0.900299	0	0.264517	0.215652	0.48415
TMX4	1.09722	81.924	108.11	138.979	81.566	18.3782	38.9263	34.0133	18.9179	77.0162	75.2689	97.9948	135.188	36.4318	10.1999	47.2854	37.3512	28.5374	98.0244	69.3037	42.672	20.217	148.508	1.35359	124.235	10.7334	6.63142	10.1431	102.172	63.7092	43.3051	36.1707	40.6189	11.4089	64.6412	89.7094	16.9116	102.331	64.1121	51.4571	10.3981	30.6634	40.1534	51.9579
LOC123384207	0	0	0.158235	0	0	0	0	0	0	0	0	0	0	0	0.02407	0	0	0	0	0	0	0	0.0937993	0	0	0.177603	0	0	0	0.594742	0	0	0	0	2.84899	0	0	0	5.76879	2.17221	0	0	0	5.36976
PLCB1	0.00727602	8.4402	119.291	71.9724	9.23262	1.57892	2.6906	8.55584	4.5211	7.29105	10.5942	121.399	9.502	3.46364	3.68467	9.72773	8.84366	2.4716	135.104	9.21474	1.16654	0.133494	23.5809	1.26058	165.399	0.236211	0.131475	0.00564809	16.7374	3.8148	14.7781	3.00221	3.53455	5.2177	2.53817	32.0148	1.84245	131.563	4.36782	2.23459	1.82129	6.60117	22.0473	2.18563
LOC123384364	0	0.716518	19.6019	2.00101	1.74263	0	0.352401	0	0.0886639	0.449908	0.65613	0.476023	0	0.214518	2.62435	1.20484	0.0124773	1.2072	0.965932	0.3021	0.0959047	0	0	0.053174	1.4795	11.528	8.22092	0	0.551921	1.94643	0.421736	1.45345	1.62564	0	0.630606	0	0.397518	0.48117	0	0.0921543	0	0.140412	1.10658	0.0562488
LOC123384363	0.00342442	2.90684	64.928	24.5906	4.69122	0.371817	0.918318	3.57295	2.53628	2.63792	4.0258	40.6251	10.3356	1.45787	2.2171	4.13865	2.41198	1.44874	39.8924	2.53019	0.324892	0.025928	10.1011	0.141715	48.3679	0.0669357	0.0599239	0.00198828	5.1123	9.35875	5.67815	1.0462	0.962782	2.03819	11.8018	10.7481	0.605389	36.5618	21.1184	10.5704	0.175402	1.58417	5.05943	11.6796
LOC109498079	0	1.20602	10.9451	7.43952	1.06134	0.214934	0.210378	0.360809	0.274947	1.42501	1.30131	13.4511	11.7041	0.219221	0.435194	1.42712	0.465133	0.283426	13.706	0.480931	0.0757021	0.0101638	1.95395	0.0493796	19.9514	0.0499787	0.00419467	0.00013918	1.64012	0.406457	1.82766	0.367098	0.54455	0.372651	0.275375	4.10798	0.235429	17.9372	0.409903	0.187585	0.402723	0.209793	3.28103	0.12126
LOC111559955	0	2.18936	9.18935	3.42394	3.87251	0	0.538391	0.604386	0.216734	5.49887	3.8493	0	0.9949	0.36051	0.898612	2.52442	0.0305	0.388281	5.50939	0.369233	0	0	0.194547	0.129981	2.16993	0	0	0	0.809484	0.704879	3.09273	0.273298	0	0.334269	1.02765	0	0	0	0	0.140791	0	0.034323	10.2789	0.0687486
PLCB4	0.031313	2.98949	6.51256	35.0366	1.66089	0.195019	1.18639	0.0701551	0.137455	3.88465	2.78408	2.14584	18.3063	0.132791	0.0448636	2.17013	1.04652	0.504982	3.62304	2.99343	1.17291	0.484135	0.017908	0.0876062	4.32437	0.914645	0.697955	0.000384104	6.80679	1.10633	1.00739	1.64161	2.36708	0.48614	0.912688	4.64154	1.33	3.31045	0.838161	0.684851	0.119726	0.810047	3.10692	0.661362
LOC123384366	0	5.22555	6.79603	8.07534	0	0	0.975198	0	0	4.46135	0	7.13535	0.65701	0	0	0	0.197099	0	10.2837	2.44704	0.468867	0.0302874	0	0	12.2826	0.0695021	0.0583326	0	14.1023	0.066498	0	0	0	0	0	18.4191	0.0261917	8.54404	0	0.0796932	0	0	0	0.0129714
LOC111559787	0	2.10598	5.35225	3.65048	0	0	0.26192	0	0	1.15517	0	2.38011	0.56834	0.00362362	0	0	0.0792476	0	3.37206	0.462675	0.311042	0.0118322	0	0	2.71908	0.0814558	0	0	4.99712	0.0389675	0	0	0	0	0	5.64153	0	3.70631	0	0.0513698	0	0	0	0.0152024
LAMP5	0	18.7121	214.687	71.205	0.0487449	0	6.69562	0	0	20.5573	0	171.332	8.5471	0.0742563	0.006284	0	21.7047	0.00977491	508.093	38.5477	4.81589	0.87109	0.122442	0	349.276	0.12751	0	0	98.2335	4.17012	0	0	0	0.0140253	0.743792	252.979	3.53835	218.414	3.35101	8.19908	0	0	0.204291	6.58111
PAK5	0	2.01451	4.56071	12.6777	0.00665278	0.044224	0.304857	0.00166129	0.00223403	1.51716	0.138871	3.55827	1.15256	0.0337821	0.00085765	0.0231297	0.233641	0.000533639	6.10619	3.28707	0.927953	0.290172	0.0397724	0.376038	9.91854	0.0186684	0.00743577	0.000422948	11.5276	0.0478324	0.10154	0.0600975	0.0518836	0.117914	0.136823	1.34167	0.0104931	8.43416	0.0688596	0.0584364	0	0.0579628	0.126398	0.15472
LOC109491359	0	0.322287	0.890745	0.42002	54.9035	6.55861	0.112277	0	0	0.371005	0	0.356855	0.061023	0.119104	0	1.00644	1.74494	2.79594	0.072412	3.03378	0.120066	0.0410242	0.00596633	0.0199312	0.532378	0.0931991	0.0189627	0	0.604079	0.789026	268.234	17.4502	20.0351	3.71268	0.953358	0	0.204345	0.396785	0.311897	0.392917	0.666065	13.1148	0.199093	0.215054
LOC123384368	0	0.46711	2.09625	1.36319	0.764251	0.79215	0.459472	0	0	1.14388	0	2.42055	0.809266	0.652041	0.00266282	0.920101	1.77487	0.124262	1.84714	0.429994	3.31116	15.0017	0.0441016	0.357049	3.12501	0.105607	0.0329806	0	2.72014	5.91217	2.63939	1.74928	1.73804	0.635916	17.0813	0.179939	0.029617	3.13682	7.21156	4.34056	0.463377	0.323126	0.981098	4.90822
ANKEF1	0	0.10759	0.984957	0.99582	0.258268	0.660317	0.188983	0	0.00190192	0.0579055	0	2.97143	0.608232	0.45297	0.00788563	0.94518	1.00689	0.0504281	1.07054	0.157687	0.394578	1.70196	0.0179258	0.23725	4.30348	0.0533362	0.0488342	0	1.74273	39.1732	2.53003	0.901755	0.788095	0.589598	79.7396	0.473661	0.493354	4.76854	200.228	49.3412	0.0381178	0.183278	0.294339	39.5959
LOC123384369	0	0.144177	1.29675	0.241585	0.255019	0	0	0	0	1.08636	0	0.38314	0.60058	0.0971218	0	0.554141	0.120512	0.0511395	1.55492	3.88032	0.262451	0	0	0	0.952654	0.0606448	0	0	2.30999	0.406165	1.01834	0	0	0.385224	3.12996	0.277698	0.0685615	1.93642	5.22005	1.02915	0	0.0113015	0	0.0226367
LOC102900958	0	0.162621	5.87595	1.46084	0.0479403	0	0.439896	0	0	0.204222	0	1.15241	0.723595	1.37135	0	0	0.0132153	0	2.99612	0.864676	0.258296	1.78739	0.933262	0.00804558	1.43269	0.159606	0	0.00253982	3.63266	1.47254	0.042541	0.1015	0.0983883	0.0206906	1.04956	2.19256	0	1.82011	0.370303	1.885	0	0.0297434	0.267892	0.614907
LOC109498080	0	0.0234435	0.588635	0.0458291	0	0	0.0172951	0	0.0174058	0	0	0.0311496	0.0443888	0.0122828	0.00133642	0	0.0106142	0.00831536	0.0421386	0.0313002	0.00627574	0.00954926	0	0	0.174266	0.0690266	0	0	0.292541	2.65116	0.0183982	0	0.0212755	0.00298277	2.64785	0.0225771	0.0148643	0	3.62737	2.40535	0	0	0	0.91099
LOC111559789	0	0.282414	23.886	7.84748	0	0.039911	1.87078	0	0.013105	0.53199	0	1.75897	0.317498	0.11824	0.00201242	0	0.0159831	0	0.642465	1.22483	0.0264604	0.00718975	0	0	1.32665	0.141064	0	0	5.75933	3.08648	0.138522	0.110168	0.0320372	0.00898303	2.48552	0.662943	0	0.948259	0.940508	1.31725	0	0.00415074	0.130846	0.443407
SNAP25	0	53.7598	1967.84	3156.81	0.39338	0.849694	24.298	0.0677464	0.0683269	57.0533	0.0224725	2622.75	192.311	28.5614	0.218591	0	132.404	0.176812	4088.61	507.749	12.2891	8.31938	11.4521	0.489452	3323.36	0.0741931	0.0324886	0.040963	1310.79	18.333	0.83056	3.81971	1.93483	4.10789	3.37474	1884.25	7.35699	2402.17	3.04905	8.36271	0.456464	0.430418	9.7783	4.84884
LOC111559788	0	33.4116	90.8778	94.6588	0.267411	0.170923	17.8454	0.0417351	0.0748314	26.7701	0	38.7697	29.0837	14.354	0.0517104	0	1.26368	0	15.8971	67.4606	13.6469	0	5.77669	0	48.6987	0.0953876	0	0	105.461	40.7953	1.54241	5.0955	2.33245	0.71171	30.1594	20.5291	0.0958576	54.4177	13.6326	20.4652	0	0.183685	13.0752	21.4817
LOC109498082	0.00406599	2.15652	5.47716	3.65006	3.38663	0.247797	0.774407	0.869333	0.793078	1.99318	5.71759	5.5768	3.9573	4.81237	0.445782	3.05735	2.13737	0.929333	3.84835	6.9289	3.5998	3.27395	1.45438	0.139847	5.16867	1.12326	1.02101	0.346091	4.31893	8.61189	0.984602	1.21391	1.16602	1.98636	13.1348	3.99351	0.501569	3.87085	7.19034	5.75821	5.13162	1.69903	0.927555	5.44151
LOC109498085	0	0.106027	0.32166	0.25944	0.160748	0	0.0695291	0	0.00249907	0.177535	0.702756	0.214674	0.0382393	0.477853	0.0138153	0.271675	0.00984712	0.0376077	0.163354	0.806081	0.120561	0.0394864	0.0964591	0.00299751	0.183484	0.0807009	0.0142593	0.00236563	0.130674	0.384032	0	0	0.0183281	0.033404	1.16421	0.252841	0.00640251	0.135622	0.303517	0.461911	0.601029	0.0253289	0	0.252875
MKKS	0.145134	36.1558	54.5235	68.2539	22.794	6.62513	16.5743	10.576	9.77388	34.3922	53.4475	100.041	49.7632	15.821	5.00089	21.9121	17.0757	10.1831	51.9764	56.1042	23.7903	28.6544	14.8181	4.53025	86.856	10.047	7.6558	4.99893	58.4505	29.1015	13.4787	13.5261	15.762	19.0782	46.2735	58.2522	7.71376	83.9047	25.7347	24.381	68.4162	18.1705	13.8741	22.023
SLX4IP	0.101524	10.3792	3.82637	3.72815	4.0797	4.25719	7.62277	2.5083	1.16327	10.9498	3.40497	3.22719	9.61448	7.47673	2.72731	10.2753	2.25775	0.691056	1.98921	11.705	23.3867	39.1134	3.29043	0.907714	3.23277	5.28083	4.31804	2.19494	8.00033	17.8124	7.32273	8.13592	7.94465	4.29742	22.2884	6.47867	7.19028	2.86312	16.8485	17.6719	30.392	4.86873	14.2916	10.9155
JAG1	0.000861673	30.5067	10.9624	7.93806	45.7818	28.0766	23.0022	31.132	45.6222	32.4107	34.5357	10.4777	50.2779	29.3281	3.26844	19.3837	16.3663	6.53994	7.29815	44.106	74.395	8.59687	112.424	0.675936	8.23721	0.513142	0.150784	2.92252	36.9483	52.4202	50.8114	75.983	61.825	20.7522	23.5785	7.81528	27.7074	10.1751	6.48833	16.6088	3.53085	54.4145	31.5203	7.94573
LOC123384371	0	1.62811	3.35579	0.489653	5.3165	0.460171	1.75547	0.484021	3.34744	0.629108	2.47717	0.998438	0.0948528	0.335114	1.21727	1.50422	0.69352	2.32105	0	1.4763	3.14809	1.107	0.466015	0.0185884	0.827517	0.197545	0.0884258	0.0498776	2.37314	17.7667	4.17715	3.71297	3.23923	0.358524	5.14371	0	2.46163	1.09334	3.1655	4.1215	0.207064	0.260149	4.83541	2.31043
LOC123384372	0	0.0498842	0	0.208966	0.198528	0.0281987	0.0306678	0	0.0123456	0	0.0913599	0	0.037781	0.0522719	0.00142185	0.095864	0	0.517545	0	0.0613441	0.41931	1.66212	0.0443271	0	0	0.0734391	0	0	0	0.190719	0.117445	0.0622704	0.0905422	0.00952031	0.629276	0	0.0158145	0	0.204464	0.261444	0	0.0879798	0	0.0939854
LOC111559792	0	0.028939	0.119296	0.554946	0.191951	0	0.0284658	0	0.00477466	0	0.0212	0	0.0474883	0.00722004	0	0.0648818	0.0167979	0.106068	0.0173389	0.0193188	1.45331	4.13357	0.00428587	0	0	0.0507188	0	0	0.0475546	0.741486	0.401227	0.626159	0.463977	0.00245465	2.49032	0.0185797	0	0	0.263587	0.478272	0	0.116634	0	0.100716
LOC109498084	0.00039129	1.00372	2.46829	3.07322	1.3326	0.119233	0.491567	0.0916916	0.0402009	0.727673	0.467111	0.808567	0.786817	0.342421	0.141111	0.603357	0.0622303	0.291092	0.906428	0.274034	0.862541	0.220323	0.147035	0.00755671	0.540659	0.0560881	0.0239651	0.0463468	1.90037	0.887893	0.544164	0.37679	0.442248	0.260963	1.61596	0.604724	0.072249	0.312597	0.314679	0.784065	0.0561183	0.149088	1.58757	0.446505
BTBD3	0.00110157	21.497	48.4201	184.946	10.8212	8.8624	11.9348	1.874	0.880732	23.8747	4.29106	96.6797	20.5165	6.10915	0.812022	9.13822	8.96444	2.32772	60.1388	26.3917	19.2843	0.836552	4.33252	0.273317	47.5585	0.25953	0.210111	1.1849	40.3064	7.67792	11.4595	18.7739	17.7611	5.84677	8.50905	29.0228	1.91019	27.1635	5.84686	7.68569	3.05588	7.60392	14.1197	6.76319
LOC111559793	0	1.05558	3.73604	3.17251	0.400094	0	0.259581	0	0	1.07312	0.331413	1.66972	0.552017	0.0338605	0.0343856	0.386391	0.0805294	0.0891462	2.7557	2.25355	0.758919	0.577392	0	0	1.32853	0.0740011	0	0	0.650479	0.384357	0.157792	0	0.228088	0.127909	0.176956	2.9045	0.159355	1.35022	0.103014	0.200412	0	0.0768327	0.49683	0.0868126
SPTLC3	0	19.0206	13.2691	33.7353	19.1867	88.3806	12.5637	6.82154	6.79726	20.8312	5.47936	23.296	22.5452	22.6098	15.5458	33.5001	7.91849	5.5342	17.2028	53.9424	12.0803	5.13019	7.49947	0.850512	22.1533	0.109945	0.0283925	0.00376827	31.7434	6.263	67.0302	138.897	147.545	33.5505	2.35941	76.3883	5.06749	18.066	3.59863	4.42717	3.15807	13.4611	19.7987	7.20071
LOC123384373	0	0.225621	1.22602	0.378053	0.399076	0.0956551	0.166449	0.031142	0	0.425008	0.0413212	0.149893	0	0.0379961	0.659168	0.650375	0.404678	0.360124	0.152079	0.118909	2.40988	1.99888	0	0	0	0.154216	0.119476	0	0.139034	0.408601	1.72638	2.6404	3.17373	0.100472	0.264758	0.0543207	0.0357636	0	0.077064	0.18499	0.186515	0.0442138	0.139378	0.0531358
LOC123384374	0	0.102271	1.37976	0.456977	0.45224	0.115625	0.0251497	0	0.0506213	0	0	0.271778	0	0.0153095	0.728762	0.687882	0.0284948	0.308341	0	0.136546	1.45649	0.85816	0	0	0.337879	0.150563	0	0	0	0.411586	0.160522	0.382995	1.29939	0.0390366	0	0.196983	0	0.824149	0	0.124958	0	0.0120249	0	0
ISM1	0	30.6713	17.3563	9.34391	35.6349	50.785	17.2783	0.301623	0.375258	30.7048	0.359374	43.7753	10.9224	0.440608	7.43172	122.565	31.8947	0.775098	22.6052	18.6599	3.44899	1.54861	0.299691	0.284624	14.2548	0.12662	0	0.0276863	1.4153	18.1361	137.458	77.8543	70.4828	1.271	1.87743	7.85956	107.535	11.6798	5.55989	5.70994	0.958538	13.5595	5.06913	2.76751
TASP1	0.0233653	1.00045	4.79208	2.17536	1.22622	0.626849	0.819578	0.631871	0.582693	1.00664	0.411946	2.119	2.49908	1.43398	0.426675	1.29589	1.22395	0.42639	1.94618	1.29748	0.997186	1.18989	0.535906	0.102462	2.05665	0.534594	0.336779	0.631227	1.50346	1.67	1.04586	1.1956	1.02756	0.523313	3.75222	0.71472	0.585056	1.66195	1.03166	1.38893	1.04814	0.773313	1.34997	0.974643
ESF1	0.0936171	23.29	24.8817	26.4732	17.5818	3.5671	14.8834	12.24	9.16032	24.9436	13.144	22.7364	30.5542	36.0397	3.85277	14.9472	16.2842	6.17076	23.0206	37.3027	23.7623	35.15	17.0699	1.4512	28.1356	4.91114	2.74275	11.9537	30.8918	18.4418	15.1671	14.6517	16.2789	16.1843	25.4814	20.0679	8.75989	18.898	22.5833	18.0531	21.738	15.2633	15.5385	18.5966
NDUFAF5	0.00950906	3.27586	4.37957	3.2908	1.54237	0.965863	2.26387	2.70483	3.47548	2.67846	4.78884	3.28799	6.09665	9.27079	0.675772	1.73235	2.09364	3.0386	2.46489	5.53339	4.07239	8.31166	3.08763	0.133359	3.76651	0.929347	0.719675	2.23606	4.72717	4.47672	1.82642	1.8534	2.1174	1.89319	8.24304	2.69519	1.51296	4.17816	7.39973	6.72409	2.4548	2.99951	2.19837	4.89446
SEL1L2	0	0.0799548	0.150851	0.0200189	0.00609581	0.00467557	0.0383067	0	0.000682332	0.11772	0.00302963	0.0805934	0.0271457	0.00474626	0.000864433	0.0105967	0.0436899	0.00220033	0.0706186	0.0419446	0.039486	0.176429	0	0.00327369	0.138907	0.0127566	0.00291996	0	0.0645609	1.72982	0.00216371	0.0111853	0.00875734	0.0175393	3.95031	0.0438103	0.00874054	0.140712	3.23431	1.73336	0	0.0102654	0.00340636	1.37546
MACROD2	0	6.25859	56.7547	28.7623	2.72191	1.51624	6.19431	0.0949297	0.336165	4.92308	0.957286	25.176	8.95931	1.10289	0.408727	0.793011	2.68752	0.527534	32.9142	5.91425	5.73872	6.46995	0.271194	0.130151	55.5265	0.166341	0	0.0547812	13.8905	12.483	1.9026	2.63997	1.70083	1.56196	32.02	16.7572	0.288897	45.0771	14.5411	14.0965	0.11371	0.838308	1.35956	8.99491
LOC123384679	0	0.780734	5.02968	4.4126	0.115079	0.294225	0.47998	0.0821053	0.133414	0.186754	0.326827	1.92655	1.97103	1.15481	0.365591	0.464398	0.824796	0.346156	1.80429	2.70785	1.62423	6.43152	0.218865	0.146228	3.22419	0.0703709	0	0.0696774	2.98975	4.12953	0.88989	1.36907	1.53516	0.525054	13.5243	0.286431	0.182687	1.49798	3.25084	6.38343	0	0.804324	0.459334	5.61533
FLRT3	0	34.709	16.973	25.4965	9.32235	13.8745	45.4863	0.0400329	0.10094	36.0589	1.1188	30.3963	15.8399	3.36989	0.403786	12.3231	3.36654	0.309428	11.7787	6.25501	2.37777	0.385433	0.175173	0.200442	15.481	0.020015	0.00639941	0.003822	7.76625	2.60439	22.7082	50.7719	56.2126	18.8862	6.14749	11.8229	2.13204	13.7678	2.47354	2.28056	0.809205	5.16556	5.18472	1.30564
LOC111559795	0	0	10.1039	1.69109	0.255019	0.570509	0.177275	0	0	1.8106	0	1.14942	0	0.0431653	0.0493141	0	0.0200854	0.153418	0.129576	0.0405256	0.0617533	0	0	0	2.14347	0	0	0	0.533075	4.11968	0.452595	1.07986	0.523378	0.201784	15.0576	0	0	0	5.22005	3.45832	0	0.00565074	0.712527	0.928106
LOC109498576	0	0.0706246	0.026467	0	0	0.039923	0	0	0.0174785	0	0	0.0469198	0.0468031	0.219372	0	0	0.00983872	0.0125252	0	0.0310176	0	0	0	0	0.116663	0.133679	0.049865	0.00579084	0.065281	2.72856	0.110851	0.0440803	0.160234	0	4.06089	0	0.0447793	0	6.63377	4.33842	0	0.0166079	0	4.02789
KIF16B	0	1.29419	2.39145	1.36672	2.01899	1.45463	1.00441	0.818826	0.615742	1.14812	1.34978	1.10863	2.50299	0.579261	0.523821	1.14397	1.15905	1.23625	0.981718	1.44322	1.59731	1.17471	0.680274	0.136816	1.19106	0.617013	0.362764	0.427728	2.54951	2.72019	2.31849	2.34785	2.2491	0.968061	3.06713	1.69334	0.569065	0.885769	1.93336	2.18798	1.13679	1.37587	1.85502	2.32031
SNRPB2	1.31676	139.823	21.29	45.8346	42.2968	30.2466	111.738	45.5631	24.9545	140.33	38.5561	44.3264	140.472	97.2684	11.0538	43.6216	38.6718	21.2246	36.9095	62.3854	64.294	170.358	52.7833	7.96765	40.2246	17.5851	11.3443	84.8714	45.6492	130.058	40.5381	48.5011	58.1433	53.7363	214.943	36.8997	51.103	42.5872	193.171	137.198	111.802	48.643	78.3833	145.86
OTOR	0	19.833	0.868741	0	104.786	0.582405	12.193	0.213313	0	2.58771	0	0.684477	40.0399	0.0385572	0	0	0.636912	0	0.347231	9.60187	1.04806	0	0	0	2.12739	0.135427	0	0	0.158722	0	0	0	0	0.0655429	0.226688	1.48832	0.0816564	0	0.703818	0.132509	0	0.050475	0	0.0606605
LOC109498091	0	0	0.0604651	0	0	0	0	0	0	0	0.0295494	0.0535952	0	0	0.00459883	0	0.0112385	0	0	0	0	0	0	0	0.0666305	0.0678659	0.0569594	0	0.161565	7.7635	0	0.0251758	0	0	18.0339	0	0.127875	0	30.0806	6.27854	0	0.000790448	0	0.148826
PCSK2	0	19.2314	185.142	126.899	0.305469	0.0906514	3.14878	0	0.00610582	21.0993	0	184.46	4.1622	0.0886365	0.0140642	0.0474119	15.3367	0.0262527	196.02	4.56302	0.036985	0.0035173	0	1.85288	280.022	0.103775	0	0.00231192	25.6782	2.34819	0.116171	0.200183	0.201509	3.67106	14.1498	130.274	0.269839	286.391	8.87349	4.10717	0.0407905	0.360671	0.0457225	0.160753
LOC109498092	0	0.650385	12.7826	0.807252	0	0	0	0	0	0.181503	0	0.672135	0	0	0	0	0	0	0.129893	0	0	0	0	0	0.716237	0.0911897	0	0	0	1.86129	0	0	0	0.0183889	1.48401	0	0.0458194	0	2.76451	1.17108	0	0	0	0.794223
BFSP1	0.026207	2.54732	0.755587	0.46292	2.02246	3.18207	2.4491	1.82758	1.41741	1.9967	0.252779	2.32836	214.295	2.49682	0.152348	5.11955	3.43652	0.111591	1.80594	1.81545	10.4027	4.77284	0.912334	0.134563	1.72115	0.49945	0.219744	0.470436	1.58223	2.70789	3.40353	3.87237	3.8253	2.88033	5.46033	0.664607	1.92077	1.69472	4.39543	4.70396	0.783035	2.19535	6.26938	2.74517
DSTN	337.612	479.822	422.977	521.836	463.783	344.706	297.925	1210.26	1658.98	394.867	371.305	959.401	1530.59	480.657	72.4563	632.505	527.1	31.8371	787.136	1289.4	703.028	1099.13	579.486	42.3515	837.584	322.243	296.418	50.6471	784.116	286.724	394.034	441.717	534.79	622.71	143.796	674.489	668.223	714.2	233.957	236.014	101.834	581.082	1142.59	323.715
RRBP1	0.0120006	70.9725	25.153	18.8167	216.563	39.6573	149.259	237.815	113.028	57.0768	31.5207	23.3985	104.887	67.6559	83.4944	101.53	45.942	4.09454	23.0158	37.1057	96.475	17.7651	221.297	22.9891	22.8662	7.51274	4.06432	14.9811	30.4168	51.1815	50.8696	39.2737	48.4672	100.288	55.8133	57.2444	33.4396	21.2297	72.3312	57.7389	33.1312	52.5615	83.2236	31.1314
LOC123384376	0	0.205253	2.69219	0.0286602	3.85738	0.0870196	0.441649	0.141653	1.05404	0.25776	0.639043	0	0	0.122901	2.49663	0.986101	0.214453	0.609723	0	0.155049	0.12088	0.0250817	0.0455969	0	0.169526	0.571967	0.14492	0.0264466	0.221343	6.72182	0.483239	0.256217	0.139704	0.182803	10.5074	0.14825	0.19521	0	14.6874	8.68177	0	0.0241334	0.507181	4.93862
BANF2	0	0.0185656	0.0556605	0.0207391	0.0820963	0	0.0867445	0	0.0137841	0	0	0.0493365	0.0843665	1.55356	0.16722	0.035678	0.173287	0	0.0667416	0.00652304	0.00397595	0.00151247	0	0.843201	0	0.0234275	0	0	0.183049	33.57	0	0	0	0.272827	30.544	0	0.364915	0.04987	61.6123	38.9151	0	0.000727639	0.137627	49.3756
LOC109498577	0.00988134	0.061225	0	1.21397	0.054147	0.0346095	0.030112	1.04789	0.462145	0.230662	0	0	0.544851	4.07846	0.0157059	0.411803	0.15406	0	0.0550246	0.0881972	0.124562	0.114719	0.401234	0.00908721	0	0.283281	0.129685	0	0.0754569	0.184798	0	0.133747	0.0555632	0.19085	0	0.0589623	0.0194098	0	0.0418245	0.100399	0	0.496715	0.151288	0.0288381
LOC109498578	0	0	0	0	0.0512036	0	0.206445	0.0159828	0	0	0	0	0.0986618	0.00433344	5.16361	0.0556312	0.0252051	0.0205359	0	0.0223764	0.0526959	0.124991	0.0385854	0.0859324	0	0.115677	0	0.00271271	0.0356776	0.209703	0	0.0542045	0.0262714	3.69791	0	0	0.0183547	0.15552	0.0791019	0.0986643	0	0.0442484	0	0.0454508
SNX5	1.92823	50.9556	21.1197	25.8827	43.7833	28.1901	39.5747	42.7035	24.6288	54.3198	31.1663	27.5242	124.326	55.5977	20.7534	36.7404	52.6314	26.3286	24.0612	49.4741	119.072	152.501	50.8019	8.94496	29.1877	43.3194	46.8712	85.0251	33.5993	65.9075	49.2549	41.3166	47.7532	52.2543	61.9829	26.8102	35.3069	23.317	61.8738	64.0055	77.4152	45.317	41.8048	58.3528
LOC111559976	0.08051	8.23089	2331.29	3.34345	10.147	0.986956	3.55747	0.895103	284.381	5.63809	3.10624	1.98845	0.661168	3.19232	2100.85	4.55354	0.781805	1340.18	0.672485	0.876344	4.86079	0.203194	3.65698	0.407218	2.06006	2890.51	2164.16	6.52101	2.61289	8.18084	6.26376	2.80217	3.39533	1.23764	246.735	0.480406	4.5862	0	3.06695	1859.53	9.89711	1.57386	2.77345	2.62376
MGME1	0.0950417	14.4973	1.76114	2.27641	1.87077	1.80459	7.16062	2.5561	1.57724	14.7029	4.66593	2.19293	10.9065	5.58492	0.450543	2.38246	1.78107	1.92453	1.727	5.05009	20.3814	26.4538	6.58746	0.284061	2.00951	5.05419	3.56151	4.8305	3.30892	8.30409	2.88841	4.29936	4.0574	4.45801	13.957	1.82075	2.89368	2.64331	7.29927	11.4985	9.65938	3.32063	3.73355	7.52801
OVOL2	0	0.296978	4.19739	1.72982	0.168843	4.60463	1.71274	0.154205	0.0472485	0.319671	0.0725196	4.93247	3.27076	1.64858	0.0253944	2.56141	2.24222	0.0253939	4.01307	0.401971	2.40166	2.56683	0.047124	0.350528	4.40346	0.0371776	0.00998492	0.00745427	1.63833	0.361398	3.50152	5.86969	4.62667	8.7304	0.987396	1.32106	0.152432	5.61259	0.869459	0.804153	0.561152	1.87741	6.6744	1.15588
PET117	0.153878	18.1713	30.2868	27.1901	15.3761	16.4224	17.2122	21.6521	8.32107	15.1428	17.6259	25.0386	53.2977	42.8612	11.0142	16.1668	27.7326	14.4522	55.6969	22.9291	17.3106	11.3128	24.0897	2.83023	34.1857	12.0312	8.51371	34.483	28.0977	26.4756	27.0247	28.0739	30.4369	26.3986	34.9137	24.9533	13.9395	20.7898	31.4547	31.3468	16.6908	14.5547	16.0065	22.9737
KAT14	0.0561591	55.367	53.4262	53.9835	28.4565	46.1893	39.2104	31.3683	17.2206	53.9796	26.3006	49.253	75.9494	35.0654	9.76283	33.9066	26.2869	18.5605	58.369	50.3384	46.2772	13.274	46.7778	2.59444	50.1422	14.7697	11.1279	32.4909	45.811	34.9514	39.9174	58.0767	53.7205	24.8184	42.0571	42.499	21.8808	47.7238	36.4525	43.2461	49.6115	31.0767	43.2691	26.9176
ZNF133	0.0554883	3.46011	3.46722	2.98875	2.56892	3.27652	3.19542	1.37133	1.34503	3.0057	1.14954	2.1084	6.02571	2.69438	0.714112	2.65552	1.31898	0.68322	2.30553	2.82077	4.8156	6.85637	2.40782	0.183835	3.01438	1.23942	0.890073	3.02494	2.47445	4.4099	2.23117	3.74427	3.27014	1.17658	5.36892	2.19461	2.35038	1.70496	7.10012	7.02747	3.42517	2.23302	6.95433	3.85402
DZANK1	0.00107464	0.470532	1.94155	0.744418	0.404357	0.12421	0.322295	0.205868	0.214773	0.844543	0.204056	1.89772	0.685001	0.189879	0.044853	0.265512	0.333431	0.0362134	1.13699	0.764088	0.806617	0.652646	0.255775	0.010871	2.11547	0.0338421	0.0133202	0.0299497	0.858919	1.59128	0.185505	0.149265	0.180274	0.0355812	4.51163	1.26324	0.0870743	2.10157	1.66023	1.49169	0.0733918	0.105299	1.32653	0.837207
POLR3F	0.0281793	15.5721	11.1173	11.7816	7.74967	3.82456	6.59069	5.97519	4.87201	21.9676	3.93315	12.3246	11.3517	6.1613	1.88023	6.90988	5.35268	2.09982	10.8273	10.5963	8.68948	5.87271	5.89444	0.578219	14.8174	3.44025	1.98014	5.06359	14.0442	13.5659	7.83602	6.36829	8.14547	4.26105	19.9764	8.43886	4.3953	11.6664	13.4406	10.2011	14.6682	5.46439	13.806	9.07203
RBBP9	0.258323	108.188	49.328	68.5485	86.6357	48.1527	61.1916	51.0035	45.7417	103.67	28.9757	87.8436	184.969	62.065	25.091	59.7971	51.0786	8.31856	73.3625	107.084	49.3029	58.3231	53.8836	12.1882	94.4653	17.453	14.1166	31.6059	85.9348	57.247	64.8281	84.5169	94.9457	32.5107	40.1429	101.447	30.0324	79.2837	60.3036	59.6068	62.2555	77.9659	65.4089	70.9603
SEC23B	0.115278	29.4849	32.1033	37.1763	18.2601	18.8369	30.8951	28.6276	18.1084	35.2218	8.30231	37.2915	42.6788	37.1751	4.49577	22.5386	15.3934	2.06057	26.6273	38.813	19.4103	43.4681	48.0932	3.28077	39.2193	7.23458	5.31882	29.9691	50.3649	21.2103	16.3381	21.0779	22.2078	22.4989	43.7523	41.3823	13.3086	42.2099	25.9777	25.2034	37.4277	17.6106	19.9676	22.8827
LOC123384382	0	0.130348	1.42882	0.400422	0.749312	0.147367	0.400677	0.278871	0.0645184	0.163693	0.0954897	1.03917	0.148083	0.131709	0.156043	0.250494	0.202016	0.0462342	0.234295	0.196931	0.202383	0.0530947	0	0	0.430637	0.0548277	0.092033	0.045805	0.722913	3.53435	0.0511477	0.24407	0.236588	0.0829222	10.0188	1.12978	0.0413234	0.350135	5.33152	2.47277	0.646531	0.0638589	0.483136	1.627
SMIM26	2.92427	39.635	63.5304	62.8074	54.1818	54.1562	46.9792	28.6041	28.2782	47.4989	124.604	102.619	237.061	70.9309	28.5077	65.7219	99.0291	82.7039	118.16	127.6	109.303	256.025	23.4714	14.3707	95.9635	14.7186	9.43479	41.7468	110.746	63.7695	40.7032	59.7957	53.5435	75.5418	47.8059	116.037	39.2394	81.3702	85.5787	101.836	43.2501	108.615	65.4788	70.1324
DTD1	0.0722376	25.8972	12.9201	12.4646	9.22937	12.7128	19.6653	5.06482	4.05577	25.639	9.4398	21.7331	32.668	11.2827	2.21087	12.34	9.62237	3.66536	19.8306	14.9193	16.4965	39.328	10.2658	1.09438	18.5358	4.48536	2.55035	5.87489	19.2199	20.955	10.661	12.2723	13.2619	6.36811	34.8123	17.9526	9.48459	17.6757	28.811	20.9762	39.6233	7.96939	27.3102	16.1676
LOC123384381	0	1.09824	5.61796	0.414049	1.23838	0.0620818	0.621162	0	0.0679496	1.03439	0.522954	0.145924	0	0.0719254	1.15665	1.34546	0.0478112	1.01768	0	0.084891	0.152877	0.0313143	0	0	0.181416	0.444625	0.310168	0.0334471	0.947469	5.94466	0.732602	0.891105	0.847177	0.0174664	16.3187	0	0.33076	0.147502	2.88842	5.42397	5.31114	0.00860865	2.17101	2.483
LOC123384383	0	0.0996003	1.54902	0.333782	0.0880858	0	0.20819	0	0	0	0.0729648	0.13234	0.0377174	0.044729	0.0283892	0.454587	0.142222	0.105984	0.179027	0.0699894	0.0959855	0	0	0	0.329055	0.167578	0.140647	0.00466668	0.184129	3.62757	0.46899	0.0621654	0.0903896	0.0126724	4.77736	0	0.0315757	0.535084	4.08238	4.26413	0.988044	0.00390363	0	3.50483
SCP2D1	0	0.315689	0.354919	0.0881618	0	1.60609	0.116448	0	0	0	0	0	0	0.0826998	0.00899811	0	0.0439787	0	0	0.0443671	0.270428	0.282898	0	0	0	0.0331968	0	0	2.23716	101.257	2.22974	12.2163	16.76	0	180.779	0	3.60291	0	524.205	161.002	0	0	0	319.98
LOC123384384	0	0	0	0	0	0	0	0	0	0	0	0	0	0	0	0	0	0	0	0	0	0	0	0	0	0.129772	0	0	0	5.31419	0	0	0	0	7.31319	0	0	0	8.17747	4.81718	0	0	0	4.51459
SLC24A3	0.505732	11.0973	59.482	111.599	8.30775	14.19	5.14163	19.2403	17.8162	8.5834	3.01228	283.758	29.6242	0.379969	1.83545	8.47389	7.00977	0.908821	86.4901	30.5766	5.08941	0.347243	0.741709	0.0223404	84.0284	29.7581	24.8103	0.352621	76.8083	1.85719	7.98956	22.1328	17.2301	9.15409	2.23595	86.967	9.23126	83.6475	2.7996	2.93154	3.46141	6.66456	13.5417	5.53319
RIN2	0.000983449	7.30455	3.83297	2.5364	17.5251	6.25787	3.72854	1.91638	2.07997	6.11417	5.92364	4.97528	17.6918	3.69072	0.657563	15.9929	5.63679	1.02367	3.0873	15.089	7.0644	12.1712	4.74662	0.141541	3.89793	0.524149	0.339885	0.38229	6.26138	1.35765	8.10204	6.66279	7.34795	3.2875	0.608683	6.77492	2.66778	4.44391	0.30283	0.895188	1.13843	9.16628	22.2769	1.01172
NAA20	1.12211	21.4906	19.1287	23.3913	18.1702	11.9496	16.7746	19.2427	8.97647	19.9444	40.1628	22.1504	72.6419	32.0753	4.44125	23.1041	27.7005	17.5188	29.0731	44.0746	32.7573	54.6683	33.1786	2.01052	25.7377	4.06835	3.02809	18.3669	36.3209	34.3547	19.7654	21.0025	20.914	16.9922	49.3299	23.8636	8.35345	20.5171	41.0486	35.5252	20.1358	30.1742	43.7027	35.9541
CRNKL1	1.68694	82.1584	66.1871	68.7928	48.3949	37.2139	42.2327	54.3412	37.9787	80.1637	36.5242	54.8669	102.164	65.0443	14.9776	58.2342	45.2298	26.429	32.3948	85.1698	67.3061	63.9707	66.6107	2.80941	50.4739	39.8678	26.9306	50.5255	82.7587	91.1864	52.8533	62.6547	61.199	59.5384	123.189	58.8737	34.5704	43.6337	88.4134	90.5875	118.9	55.1105	64.0133	58.2566
CFAP61	0.00174043	0.493355	1.56936	0.220345	0.0858334	0.0132077	0.118891	0.0270403	0.0286897	0.539438	0.179723	1.25016	0.341326	0.0809152	0.0413924	0.117433	0.502576	0.0282091	0.650147	0.317887	0.32938	0.584428	0.0465146	0.00266759	0.706598	0.0291055	0.00634493	0.00387367	0.682795	11.3762	0.0225678	0.0375795	0.0391459	0.0181795	27.0976	0.676768	0.193726	0.613129	14.6572	8.48887	0.0416016	0.0201813	0.31865	7.09935
LOC109498095	0	0.26508	1.12586	0.246761	0.0781449	0.0499485	0.0651863	0	0	0.221928	0.129461	1.17405	0.167304	0.00330676	0.0554077	0	0.043083	0	0	0.0372544	0.0898838	0.104376	0	0	0	0.111499	0	0	0.490047	6.36525	0.138688	0.0827246	0	0.0224844	10.0836	0	0.0840366	0.949393	6.94152	5.72762	0	0	1.03711	1.97691
INSM1	0	5.90916	2.28568	10.2197	0.0373287	0.190878	3.41487	0.0116519	0	11.0252	0	3.78558	8.24762	0.0331714	0.00481227	0	1.39541	0	1.93462	1.23978	0.614667	0.120349	0.0187532	0.432264	1.39446	0.0887697	0	0.0197763	3.66739	1.49482	0.0331246	0.0790329	0.0383051	5.56359	4.27196	4.26809	0.107048	3.08955	2.45086	1.36122	1.11656	0.274608	0	0.603053
RALGAPA2	0.00437879	4.57449	4.14164	5.47589	2.04639	3.86158	2.02157	0.540595	0.173139	5.22148	2.85356	2.43977	1.97778	1.97216	1.8244	3.96067	2.64988	1.81641	1.59712	4.19244	1.37346	0.361457	3.15436	0.200912	2.78667	1.33969	0.655411	1.22271	7.37958	4.57419	5.05612	5.19627	6.03944	4.01276	5.20369	2.81253	1.56112	2.71341	3.14945	3.94792	12.1467	2.58777	3.7124	2.72562
LOC123384386	0	0.0213298	0.0139886	0.00297836	0	0	0.00131131	0	0	0	0	0.0141705	0.0141353	0.148672	0	0	0.00260002	0.000945703	0	0.0370965	1.73284	5.87805	0	0	0	0.0252333	0.01506	0	0.0460038	0.0257522	0.00418483	0	0.0193573	0.00881995	0.0969901	0.0564891	0.00169051	0	0.0764974	0.0497224	0	0.00271692	0	0.122235
LOC111559919	0	0	0	0	0	0	0	0	0	0	0	0	0	0	0	0	0	0	0	0	0	0	0	0	0	0.345339	0	0	0	0	0	0	0	0	0	0	0	0	0	0	0	0	0	0
LOC111559797	0	4.46134	3.76181	1.61968	0	0	2.98959	0	0	2.52118	0	5.63144	0.337891	0	0	0	0.574897	0	3.50834	5.27463	0	0	0.0247772	0	1.10544	0.086087	0	0	2.06189	0.0897724	0	0	0	0	0	20.1934	0.0707176	0.898789	0.152383	0.0645515	0	0	0	0.0175114
KIZ	0.0378089	6.11877	8.92554	6.96283	5.54458	1.52605	3.13966	1.56902	1.52121	6.03797	2.30865	6.71083	8.73823	1.33134	0.931956	3.67658	3.98813	1.86861	9.77006	8.9474	11.7892	11.2304	1.42	0.160606	5.50981	3.52742	2.56376	0.887161	8.13571	16.299	3.55439	3.44304	3.37124	1.19011	28.9677	9.13171	3.26954	5.82825	21.4253	16.2632	5.20117	2.37408	9.21368	10.8513
LOC123384388	1.06937	7.98997	4.43058	2.72115	3.90656	1.65242	2.69965	4.1065	3.74581	10.0339	3.14077	3.27985	5.28882	10.7645	2.47365	1.87251	1.28502	2.05064	1.05085	2.31886	4.82032	8.47244	17.692	0.0771315	1.18035	5.07315	3.76091	11.5748	4.4833	6.87548	3.82343	4.05442	2.59388	3.68614	8.30875	3.69095	2.14173	1.7449	4.52628	5.94851	3.6516	1.75924	2.32746	2.62113
XRN2	0.187641	86.4111	19.0066	22.7621	28.6092	19.5992	32.9299	26.3945	19.8557	101.238	16.7774	18.4948	44.0194	36.3164	8.1314	26.8728	16.0818	8.90764	14.3133	28.2745	25.4931	34.6315	48.0603	1.35967	18.9397	22.573	16.2856	39.8508	38.0181	26.4336	21.8269	26.8382	27.7881	14.8406	40.5176	16.3476	19.8033	17.4903	31.5533	26.7433	67.6063	19.526	27.8949	19.0194
NKX2-4	0	0.0255126	0.00956102	0	0	0	0.0250955	0	0	0	0	0	0	0.00381911	0	0	0.00710834	0	0	0.00537834	0.762188	0.521683	0	0	0	0.0643877	0	0.0573778	0	0.246419	0	0	0	0	0.47901	0.0491395	0	0	0.54028	0.160783	0	0	0	0.12818
NKX2-2	0	2.35027	8.78998	24.8221	0	0	0.642177	0	0.0117506	1.60991	0	15.0463	0	4.85089	0	0.045622	1.19391	0	5.12061	13.6761	0.584672	0.270762	0.0210954	1.1663	13.9216	0.194721	0.0670473	0.00222464	0	0.267514	0	0	0.0430893	2.22913	0.543233	69.6855	0.0752617	12.6901	0.616265	0.381663	0	0.00744354	0	0.149093
LOC123384208	0	0	0.0506352	0.1132	0	0	0.0332264	0	0	0	0	0.448822	0	0.020226	0	0	0.01647	0	0	0.0783301	0	0	0	0	0	0.0497288	0.0476994	0	0	1.44097	0	0	0	0	3.88453	0	0	0	1.86909	1.49665	0	0	0	0.657629
PAX1	0	64.5666	0	0.107197	10.2549	0.126574	39.6569	0.0264909	0	41.8575	0	0.042502	0.290718	0.487215	0	0	0.0233949	0.0113459	0	0.0269732	0.0856292	0	2.43381	0	0	0.12782	0.13551	0	0	0.167352	0.740549	1.707	1.62564	0.00406983	0.506737	0	0	0	0.043703	0.106965	123.913	0.659436	0	0.102955
LOC109498581	0	0	0	0	0	0	0.0684073	0	0	0	0	0	0	0	0	0	0	0	0	0	0	0	0	0	0	0.0585044	0	0	0	5.09379	0	0	0	0	12.3228	0	0	0	12.637	4.66897	0	0	0	6.83523
LOC109498582	0	0	0	0	0	0	0	0	0	0.0725303	0	0	0	0	0	0	0	0	0	0	0	0	0	0	0	0.0911006	0	0	0	0.639195	0	0	0	0	1.32159	0	0	0	2.13054	0.670392	0	0	0	1.71838
TRNAS-GCU	0	0	0	0	0	0	0	0	0	0	0	0	0	0	0	0	0	0	0	0	0	0	0	0	0	0	0	0	0	0	0	0	0	0	0	0	0	0	0	0.0927162	0	0	0	0
LOC111559705	0	0	0	0	0	0	0	0	0	0	0	0	0	0	0	0	0	0	0	0	0	0.0420322	0	0	0	0.10851	0	0	0	1.63146	0	0	0	0	2.68126	0	0	0	3.57492	2.35571	0	0	0	1.35397
LOC109498584	0	0	0	0	0	0	0	0	0.0293766	0	0	0	0	0	0	0	0.0578766	0	0	0	0	0	0	0	0	0.124821	0	0	0.146292	7.64327	0	0	0	0	18.6649	0	0.45157	0.318847	60.1669	13.591	0	0.00930443	0	5.33009
LOC111559706	0	0.143478	0.0268846	0	0	0	0.0176414	0	0	0	0	0	0	0	0.0163582	0.0344657	0	0	0	0	0	0.00292214	0	0.0106477	0	0.0226314	0	0	0	1.76113	0	0	0	0	7.11345	0	0	0	2.59736	2.15903	0	0	0	1.63883
LOC109498098	0	0.972605	0.161996	0	0	0	0.491638	0	0	1.89998	0	0	0	0	2.31019	1.14222	3.22927	0	0	0	0	0	0	0.834063	0	0.0681839	0.152603	0	0	0	0	0	0	1.29934	0	0	0	0	0	0.0694948	0	0.0338838	0.53407	0
LOC109498097	0	0.478646	0	0	0	0	0.573811	0	0	3.45628	0	0	0	0	28.8956	0.80485	7.75991	0	0	0	0	0	0	3.25018	0	0	0	0	0	0.0963145	0	0	0	2.12386	0	0	0	0	0.163488	0.0615606	0	0.0281393	1.92195	0.112725
FOXA2	0	1.84382	0.0644917	0	0.0434842	0.0416912	1.10029	0.0135732	0	2.46986	0	0	0	1.09576	7.56014	19.7009	7.48583	0.01308	0	0.0138203	0.102665	0.00901252	0	3.22013	0	0.0723854	0.0173579	0.00115187	0	0.35123	0	0	0	3.03563	0.0793339	0	0	0	0.394663	0.293264	0	0.257262	10.3879	0.200713
SSTR4	0	0.174717	13.2044	1.00839	0.103013	0.0493825	0.186182	0	0.0144133	0.146275	0	27.471	0.0882178	0.00435905	0	0.05596	0.829586	0.0103287	29.0493	0.394925	0.81382	0.142336	0	0	17.0281	0.110236	0	0	1.18432	0.0703143	0	0	0	0.0074099	0.0341708	2.15934	0.0184632	20.8064	0	0.0674134	0	0.052499	0	0.0457195
THBD	0.0185206	10.8156	6.87003	6.23317	73.9592	23.823	38.4208	105.862	13.2379	7.63784	22.908	16.1243	43.5429	96.395	3.41477	138.422	46.2028	5.09298	17.7517	64.0881	129.758	62.7804	22.596	0.378966	18.103	1.55968	1.43816	8.78285	12.0568	10.8124	46.5373	26.1069	18.7456	15.2702	8.69398	7.68067	24.2381	18.8416	3.07688	4.58267	4.1266	56.5241	23.0569	3.06966
CD93	0.0633526	7.29338	3.63766	1.5293	14.049	6.17741	15.8617	0.0240803	0.319024	4.81997	22.7741	11.9316	18.7535	1.11282	5.9575	58.2662	14.7488	9.24427	7.55214	14.1374	8.26526	2.58353	0.00215312	0.102137	4.93919	8.9343	4.62604	0.99543	4.77807	4.93424	12.9764	5.6229	5.04005	5.85011	7.43255	3.89228	5.34336	6.33947	0.453539	2.03531	2.63605	28.7272	10.4001	2.36401
NXT1	0.645839	49.5899	13.4398	41.7022	20.6965	57.0383	69.2199	42.9425	17.0239	67.9372	15.4368	40.7862	79.3746	106.152	5.77803	40.0078	21.3655	5.96496	28.8621	34.0852	93.2968	361.536	40.1159	3.36814	26.2735	16.5869	15.3071	110.934	43.2939	33.6154	39.5933	41.8588	59.5763	24.8124	41.0731	26.4396	52.0613	41.5674	47.8904	38.183	99.9952	35.6732	87.9913	25.0676
GZF1	0.024839	14.1171	18.9099	22.967	8.89669	5.30694	11.3454	9.75822	7.04642	16.0857	4.29971	18.0697	24.5549	7.77863	1.50743	9.90797	7.27008	2.93293	19.9742	18.0008	23.5188	10.2982	13.5686	0.473468	20.3961	4.12837	2.85491	9.52703	15.1829	14.4286	7.86725	8.82865	8.68498	5.42316	23.2153	12.3928	5.57547	19.3926	15.6891	14.3585	12.4799	8.0208	17.5282	11.1702
NAPB	0.0281479	4.70043	61.2287	77.586	3.01902	0.801934	1.65225	0.267737	0.473738	5.42745	0.89903	107.477	9.14644	0.666221	0.968393	1.90469	8.95338	0.685755	114.197	18.4958	7.3557	0.159928	0.256089	0.0239917	129.678	1.30929	1.1473	0.558958	45.3274	3.12254	1.91286	1.14032	1.55189	0.737952	3.17969	53.2474	1.25146	104.064	1.86122	4.24465	2.75342	1.33733	9.29974	1.78856
CSTL1	0	0	0.0964567	0.0239598	0.0379382	0.0242493	0	0	0	0	0.0314257	0	0	0.00321077	0.00244542	0	0	0.0228235	0.096383	0.0135649	0	0	0	0	0	0.09473	0	0	0.277563	20.3973	0.0336654	0	0.0389305	0	36.5081	0.0413121	0.203993	0	102.492	21.5454	0	0.00588448	0	17.5642
CST11	0.0500154	0	0.290339	0	0	0	0	0	0	0	0	0	0	0	0	0	0.0215859	0	0	0	0	0	0	0	0	0.179232	0	0	0	1.3407	0	0	0	0	2.31828	0	0.0982446	0	1.53482	1.13094	0	0	0	0.377081
LOC102900809	0.0940717	0	0.12742	0	0.0859144	6.28772	0.0477783	0	0	0	0.106749	1.25851	0	0	0.0110757	1.16679	0.00676665	0.0603001	0.087307	0.0307188	0.244451	0.771619	0	0	0.160472	0.0510772	0	0.00455164	0.868017	165.247	1.10545	0.909495	1.41058	0	205.891	0.18711	1.58606	0	219.162	321.759	0	0.0038074	0	275.14
CST8	0	0	0	0	0	0	0	0	0	0	0	0.0235867	0	0	0.0040478	0	0	0	0	0	0	0	0	0	0	0.0821346	0	0	0.0437559	19.5747	0	0	0	0.00451714	24.7991	0	0.112553	0	30.1649	24.4988	0	0	0	14.3559
LOC101088321	0	0	0.0174364	0	0	0	0	0	0.0028787	0	0	0	0	0	0.00132617	0	0.0129634	0.0330062	0	0.00653895	0	0.00379039	0	0	0	0.0391411	0.0164254	0	0.516082	62.4374	0	0	0	0.00295988	67.5376	0	0.604759	0	146.973	68.4889	0	0.0191471	0.0574845	77.0685
LOC123384389	0.0112505	0	0	0	0	0	0	0	0	0	0	0	0	0	0	0	0	0	0	0	0	0	0	0	0	0.0879636	0	0	0.0859123	3.59089	0	0	0	0	5.29657	0	0	0	2.80956	3.9493	0	0.0109283	0	3.03714
LOC101089343	0	0	0.123072	0	0.145219	5.15156	0	0	0	0	0.120291	0	0	0.0245802	0.00936054	0.157776	0	0.0873633	0	0.0115385	0.0175825	0	0	0	0	0.138135	0	0	0.202371	113.331	0.257728	0.30746	0.894104	0	154.437	0	0.989064	0	189.345	234.663	0	0	0	322.439
CST3	17390.5	173.321	828.259	2298.44	1914.66	1323.16	391.095	387.796	256.563	133.358	198.231	1186.27	2643	680.858	122.888	1034.12	567.635	53.868	1243.26	3222.65	895.237	1290.65	390.043	39.5614	1304.84	1127.29	992.581	160.598	2458.19	4451.46	1086.33	541.88	681.481	613.568	302.15	1979.34	918.754	1192.16	530.073	2673.44	273.528	1448.11	862.798	1244.61
LOC101088567	6.66428	0	0	0.0856832	1.62806	10.4785	0.0377246	0	0	0.064217	0.0374607	0	0	0.0459284	0	0.0982689	0.397147	0.0181377	0	0.0467131	0.687179	0.604044	0	0	0	0.247353	0	0	0	0.926069	0	0	0	0.00650609	0.720069	20.7571	0	0.343395	0.349321	0.930611	0	1.50111	0	0.45763
LOC111559707	0	0	0	0	0	0	0	0	0	0	0	0	0	0	0.0171491	0	0.00523856	0	0	0	0	0	0	0	0	0.0949022	0	0	0.185378	3.57148	0	0	0	0	9.79606	0	0	0	3.28806	5.58114	0	0	0	2.43244
LOC111559943	0	0	0	0	0	0	0	0	0	0	0	0	0	0	0	0	0	0	0	0	0	0	0	0	0	0	0	0	0	0	0	0	0	0	0	0	0	0	0	0	0	0	0	0
LOC109498101	0	0.316534	2.24198	6.27625	1.65165	0	0.229627	0	0.00783376	0.238505	0.62609	2.64967	2.56516	0.0367223	0.21112	0.425806	0.0964609	0.261037	3.79067	1.9229	0.340635	0	0	0	5.98693	0.176414	0.134095	0	0.565664	0.254776	0.0496824	0.0987823	0.201084	0.124847	0.0742883	1.14314	5.21814	3.86868	0.19461	0.188287	0.314005	0.511123	0.351971	0.0820013
SYNDIG1	0	0.129914	4.57363	11.691	0.128412	0.045359	0.105239	0	0.000472821	0.0671786	2.06299	2.78474	1.8608	0.0220214	0.0245048	0.00367147	0.237541	0.296472	5.55885	0.282599	0.0456199	0.0289492	0	0.00113425	4.26364	0.100853	0.0701439	0.00125321	0.858251	0.191449	0.0584741	0.0310034	0.0208059	0.0692769	0.022419	2.3753	0.267708	3.47943	0.033933	0.0696608	0.315872	0.258928	0.167591	0.044694
CST7	18.3922	0.406912	1.47047	1.63638	0.622062	0.197161	0.294476	0.409204	0.129478	0.430706	0.515277	1.10451	0.438063	0.0587373	0.439077	1.26233	0.664858	0.439179	1.07099	0.545326	0.315583	0.527552	0.249234	0.00258837	1.29633	0.863126	0.652589	0.991135	0.762996	0.526372	1.61039	0.341051	0.332354	0.781023	0.562764	1.8642	1.99951	0.913461	0.428873	0.494563	0.89382	0.583928	0.610473	0.140097
APMAP	4.18347	42.9668	70.9767	128.617	62.4605	83.7957	43.6338	35.5517	22.7625	36.7257	52.2214	107.503	235.555	39.2414	73.4241	93.9493	55.2927	37.2915	67.2287	124.858	43.0084	114.108	30.0505	3.25741	107.7	72.3818	60.2399	14.7675	127.757	50.328	391.225	65.0699	70.2884	48.8176	16.2673	153.45	23.0961	89.6851	23.0273	35.6677	28.448	56.6716	39.6326	34.0072
LOC111559921	0	8.11352	5.864	3.56061	1.53761	0	2.70779	0	0	11.6447	1.69822	0	0.219463	0.303638	1.65186	1.11371	0.444045	1.85005	0	0.529415	0.496448	0	0.128744	0	0	1.09696	0	0.29869	8.21389	11.6616	5.91257	2.17031	3.15566	0.147471	16.6616	0	0.367454	6.2269	40.7774	4.54673	11.4981	0.158996	0	8.18917
LOC109498103	0.0236641	1.93543	1.29238	0.656794	1.5068	0.508908	0.758269	0.395049	0.275783	1.89288	0.360907	0.619529	1.28817	0.421197	0.340858	1.05946	1.18329	0.465464	0.550818	1.15706	1.65732	1.36458	0.361554	0.0557116	0.494097	0.78449	0.608724	0.356136	0.730054	3.51334	1.57414	0.858411	1.04589	0.570477	5.2099	0.457504	0.695388	0.771953	3.93507	3.68322	2.7345	0.762345	2.21733	2.19158
ACSS1	35.1333	4.78352	4.9799	4.98553	15.602	4.51262	5.01267	6.70573	3.22341	3.65217	4.92104	4.07587	27.3057	6.56422	18.0153	13.8945	11.2032	2.10692	4.13943	10.9617	12.3425	11.0122	7.85237	0.490901	3.243	18.9437	19.2302	6.38515	8.18864	14.3366	22.7629	7.67554	7.82306	14.9911	9.63521	4.99828	8.21761	2.79418	7.48006	10.2367	30.6361	12.3129	11.5984	5.36397
VSX1	0	0.433902	0.0573909	0	0.0451459	0	0.225957	0	0	0.801326	0	0	14.5466	0	0.00654753	0	0.00711141	0	0.0458776	10.7272	0.0710589	0.0207931	0	0	0	0.193246	0.144169	0.0119589	37.4177	0.0205438	0.0600919	0	0	0.00649486	0.299511	0	0.0566412	0	0.0697436	0.116536	0.0843989	0.00800277	0	0.0320589
LOC101090602	168.427	596.612	61.3768	115.963	323.647	196.921	613.087	100.412	218.879	494.733	237.548	89.4472	404.413	250.476	155.62	428.419	548.284	136.892	79.1179	257.762	715.303	74.5646	99.0303	140.913	150.348	239.754	132.362	30.6922	205.337	108.811	415.486	509.726	517.962	215.62	54.999	126.113	723.541	90.4744	242.829	186.948	720.016	500.613	752.407	142.77
ENTPD6	0.0154835	3.87902	12.351	4.86542	4.31015	1.61067	3.12652	2.21669	1.04033	3.3734	1.71719	11.9483	3.8328	2.06017	0.876675	2.366	2.83247	0.990228	6.03257	2.81704	6.03882	8.84201	4.47184	0.0721451	11.6532	1.48097	1.08604	1.58921	3.73037	3.47225	1.99518	2.89114	2.65547	3.26251	6.55015	5.09304	1.60485	13.8041	2.45107	5.18917	2.2735	2.29174	2.69458	2.41629
PYGB	0.379027	65.7568	201.98	214.857	142.364	80.1653	42.5323	48.5203	37.6627	47.449	553.214	212.979	257.875	28.2251	10.7288	73.745	90.4588	3.92772	199.18	129.834	166.129	103.689	75.7148	0.719192	220.682	48.3283	34.8578	35.0973	142.588	52.957	76.9878	79.0088	71.7082	68.3078	20.0321	252.337	66.884	218.995	18.9266	52.7828	53.6468	71.8468	64.8804	40.046
ABHD12	0.0773758	17.7946	84.7757	65.9172	21.1857	39.1022	17.2875	19.7639	17.9676	14.6704	13.1237	74.4669	88.3186	27.107	9.04533	25.559	18.211	2.62586	65.2409	62.7775	30.7587	20.6154	43.1375	0.977228	100.287	5.1826	4.24817	7.44046	50.3811	29.0538	23.0324	36.6708	27.6208	31.4038	19.817	94.8956	16.8758	88.3432	9.21385	24.9756	7.34524	23.7461	23.7524	19.784
GINS1	0.0148605	5.78927	0.901471	0.91927	1.45219	1.42051	5.04553	2.59688	0.295287	6.0417	0.404716	1.36616	5.33045	6.47585	0.166215	1.66623	0.773903	0.120431	1.65502	3.38607	2.12223	6.99413	4.11139	0.0751641	1.03934	0.33727	0.238373	12.7375	0.848729	3.22538	0.948414	3.66366	3.21362	4.23498	7.97077	1.31532	2.54685	0.535882	4.95859	4.67695	7.30721	2.84503	2.67337	2.34074
NINL	0	3.46142	4.0933	0.851563	1.67249	0.478875	2.70016	0.994272	0.598956	4.11202	0.148975	0.618432	1.4992	1.25319	0.113291	4.81183	0.822925	0.127675	0.878629	1.04145	8.67881	0.636269	1.15838	0.027439	0.991596	0.811461	0.504455	0.0755116	0.73714	6.33189	1.93644	2.54088	2.43568	0.289659	3.49909	0.633605	0.974965	0.629501	1.58382	4.4524	1.4204	1.45799	3.21921	1.32699
LOC101092842	0.230697	8.25365	12.0268	11.8855	12.6008	7.71528	6.71267	10.0622	3.11534	6.48541	3.37789	10.9974	18.0461	13.9515	2.12584	10.0352	6.48459	1.37791	12.3906	11.8508	8.61818	17.6832	14.3201	0.687798	11.9203	2.38074	1.72548	10.5861	9.97333	17.6196	7.43631	9.62671	10.315	7.45945	21.5486	8.28167	5.4671	9.97057	9.93789	11.8815	12.7313	10.3624	6.26657	9.83669
LOC123384392	0	0.0203626	0.0152621	0.0113733	0.0180086	0.0230214	0.00500742	0	0.0100789	0.0767153	0	0	0	0.0457228	0.00232159	0	0	0	0.036601	0	0.436081	0.14598	0.113089	0	0	0.0663792	0.0287544	0	0	0.585932	0	0	0	0	1.03345	0	0	0	0.194744	0.879958	0	0.000798072	0.40253	0.169444
LOC105260261	0	0	0.00487305	0	0	0	0.0223836	0	0	0	0	0	0.00246208	0.0097326	0.00148253	0	0.00452871	0.00230611	0	0	0.0480367	0.0344281	0	0	0	0.0656341	0.00918103	0	0.0200323	3.43904	0.0102048	0.00811597	0.047203	0	10.465	0	0.0206117	0	4.67683	2.87793	0	0.00254818	0.0321311	1.94053
LOC111559998	0	0	0.105995	0	0	0	0	0	0	0	0	0	0	0	0	0	0	0	0.254193	0	0.151428	0	0	0	0	0	0	0	0	0.227652	0	0	0	0	0.497847	0	0	0	0.0966066	0.145507	0	0	0	0.0222035
LOC123384209	0	0.373065	2.14827	1.61762	0	0	0.0256284	0	0.00595666	0.382962	0	1.16728	0.124595	0	0	0	0.0357599	0	0.767908	0.0408791	1.53977	5.76373	0	0	1.26552	0.118956	0.00849694	0	0.286698	0.0339022	0	0	0	0	0.261255	1.40628	0	3.01183	0.142552	0.173615	0	0.00125462	0	0.0377893
LOC123384393	0	0	0.00178064	0	0	0	0.00116844	0	0	0	0	0	0	0.00129451	0	0	0.000330962	0	0.00427026	0.000333886	0.004579	0.00716102	0	0	0	0.0108023	0.00335479	0	0	0.140394	0	0	0	8.46352e-05	0.321297	0	0.00150632	0	0.269405	0.187761	0	0.00111734	0	0.12747
LOC123384394	0	0	0	0	0	0	0	0	0	0	0	0	0	0.00238138	0	0	0.000236679	0	0	0	0.00036384	0	0	0	0	0.0395639	0.00726998	0	0	0.0453748	0	0	0	0.00144106	0.520884	0	0	0	0.012872	0.0802981	0	0.000161422	0	0.0040739
LOC123384395	0	0	0	0	0	0	0	0	0	0	0	0	0	0.00312894	0	0	0.000315573	0	0	0	0.00048512	0	0	0	0	0.0482476	0.00966908	0	0	0.0614943	0	0	0	0	0.679107	0	0	0	0.0125203	0.100527	0	0.000161422	0	0.00515704
LOC123384396	0	0	0	0	0	0	0	0	0	0	0	0	0	0.00306728	0	0	0.000315573	0	0	0	0.00048512	0	0	0	0	0.0516907	0.00966908	0	0	0.0614943	0	0	0	0.000995644	0.682551	0	0	0	0.0125203	0.0970371	0	0.000161422	0	0.00515704
LOC123384397	0	0	0	0	0	0	0	0	0	0	0	0	0	0.00318288	0	0	0.000315573	0	0	0	0.00048512	0	0	0	0	0.0506946	0.00966908	0	0	0.0614943	0	0	0	0.00162447	0.68684	0	0	0	0.0125203	0.0969047	0	0.000161422	0	0.00496305
LOC123384398	0	0	0	0	0	0	0	0	0	0	0	0	0	0.00237188	0	0	0.000235735	0	0	0	0.000362388	0	0	0	0	0.0395785	0.00724097	0	0	0.0475051	0	0	0	0.00143531	0.521333	0	0	0	0.00931774	0.0773463	0	0.000160777	0	0.00386442
LOC123384691	0	0	0.105995	0	0	0	0	0	0	0	0	0	0	0	0	0	0	0	0.254193	0	0.151428	0	0	0	0	0	0	0	0	0.227652	0	0	0	0	0.497847	0	0	0	0.0966066	0.145507	0	0	0	0.0222035
LOC123384210	0	0.373065	2.13023	1.61762	0	0	0.0256284	0	0.00595666	0.382962	0	1.16728	0.124595	0	0	0	0.0357599	0	0.767908	0.0408791	1.53367	5.90824	0	0	1.26552	0.118956	0.00849694	0	0.286698	0.0339022	0	0	0	0	0.261255	1.40628	0	3.01183	0.142552	0.17052	0	0.00125462	0	0.0377893
LOC102899245	0	0	0.110323	0	0	0.0998472	0.180983	0	0	0	0	0.0782309	0.0278701	0.182883	0.0151037	0	0.00205055	0	0.39686	0.00827464	0.0961435	0.0707485	0	0	0.097258	0.111444	0.0727487	0	0.0453521	22.4696	0	0.165367	0.160298	0	73.3293	0	0.186655	0	29.6929	19.8975	0	0.0519204	0.145486	15.3602
LOC123384211	0	0	0.0683204	0.0509123	0	0	0.067247	0	0	0	0	0	0	0.0136451	0	0	0.00317464	0	0	0	3.16974	7.78605	0	0	0.225861	0.105439	0.0643592	0	0	0.0366842	0	0	0	0	0.0267412	0	0	0.244851	0.0311346	0.00293089	0	0.00357256	0	0.00715579
SOWAHC	0.00424208	8.40431	30.7619	14.5962	11.7447	15.3483	14.9809	44.6489	47.0988	8.31799	5.0737	19.5137	27.4167	13.6078	7.86897	20.4064	15.2521	1.03018	26.5454	17.8193	13.7127	6.79421	32.7918	0.526656	31.478	0.304033	0.074232	0.264776	17.4967	10.3716	20.2406	30.5956	31.3672	6.00195	21.8833	25.4898	3.24974	32.0714	9.11233	6.73521	2.08592	71.6004	11.5283	6.29432
SEPTIN10	0	11.2819	3.58451	2.74766	14.2482	2.98927	11.2286	29.4869	27.3607	13.4299	6.87274	3.27242	22.055	18.1445	4.35378	13.6523	8.09398	3.04591	3.15259	18.8944	12.2743	10.4993	46.7484	0.416515	3.08344	0.838324	0.199328	0.97449	4.62313	23.3742	11.8234	10.7748	10.6956	4.77966	40.063	8.57432	3.44507	2.46741	28.2705	19.4286	1.45601	23.0572	6.51783	18.2644
SH3RF3	0	5.65664	15.7933	1.24787	11.8844	3.60312	3.59004	5.59618	6.54637	4.29111	12.2673	17.746	8.13086	16.2542	0.226942	7.13478	2.62307	0.574923	16.0831	6.81974	3.65945	0.350415	30.9813	0.0178806	25.1377	0.155474	0.0347969	0.122127	4.40361	11.0816	3.01681	1.45598	3.05627	0.956591	5.22419	5.55834	2.44256	29.1316	8.02955	6.54789	2.77041	1.32666	4.30289	7.03968
LOC111559969	0	0.875744	15.0968	0	2.32351	0	0	0	0	0	3.8493	0	0	0.163868	0.0998457	2.52442	0.0610001	0.543594	0	0.0307694	0	0	0.0972733	0	0.723311	0	0	0	0.269828	4.05306	0.343637	0.546595	0	0	0	0.42169	0	2.35239	0.598245	0.788431	0	0	0	0.137497
EDAR	0.00317803	1.06332	0.322848	0.00824865	0.518087	2.09264	0.775977	0	0.0121832	0.395655	0.180316	0.0392457	1.01226	0.0202652	0.0154346	2.24681	0.108012	0.0969087	0.353939	0.495365	2.77267	0.660513	0	0	0.097582	3.23125	2.55121	0.183369	0.0485367	0.887556	1.16286	2.74072	5.41913	3.81877	1.73879	0.0853353	1.21574	0	0.243809	0.809626	1.25342	0.83195	0.63254	0.260469
LOC123384400	0	0.966152	0.28079	0.0660772	0.59289	0.289794	0.887321	0	0	2.32758	0.028889	0.0523975	0.179202	0.0472255	0.00449606	0.265241	0.0693576	0.0349686	0.425294	0.115	0.406427	0.0514016	0.00876044	0	0	0.539088	0.361962	0.00554305	0.0486015	1.04744	0.123792	0.270745	0.644184	0.110382	2.32533	0	0.0250035	0	0.875517	0.743029	0.847593	0.069164	0.487219	0.106803
CCDC138	0.0255653	1.33579	0.767284	0.369742	0.382636	0.112263	1.03197	0.449355	0.160321	1.8408	0.176662	0.194765	0.992891	0.96919	0.0754743	0.395276	0.363697	0.1304	0.280473	0.577319	1.74312	2.40457	0.626054	0.011229	0.292906	0.836835	0.402296	0.326616	0.448724	4.02711	0.372939	0.641899	0.551417	0.265762	10.5674	0.321036	0.282193	0.298482	3.13727	3.15095	1.59483	0.496292	0.595886	1.8545
LOC111560014	0	0.552456	0.828145	1.23427	0.977176	0	0.271711	0	0	1.38757	0.404716	0	0	0.12405	0.0314934	0	0	0	0	0.0776424	0	0	0	0	0	0.697132	0	0.0258848	1.02131	8.004	0	0	2.00547	0.14058	19.7727	1.06408	0	0	0	1.35002	1.8268	0	0	0.78065
LOC123384402	0	3.53554	12.9552	3.85542	3.87129	0.274938	1.95967	0.392468	0.46296	3.99364	2.24745	2.03816	0.70131	1.24612	1.40124	3.37921	0.900378	2.03037	0.63886	2.9925	0.758163	0.323078	0.519458	0.0888476	2.28667	1.15273	0.884929	1.01759	3.63115	6.49323	1.49743	1.97319	0.882786	0.633101	11.3434	3.27877	0.759095	1.10547	4.07649	3.72799	3.46399	0.464827	2.681	2.12936
RANBP2	0.0520248	34.6975	23.907	23.9405	14.4926	6.41387	17.548	19.059	10.53	39.7125	14.0529	18.6684	18.229	13.2065	5.57057	17.07	14.9629	13.9449	7.78352	21.5867	18.0656	4.37643	23.0728	0.653457	18.4628	9.45117	6.141	11.3007	30.3709	28.9452	19.6764	18.1037	18.0276	11.125	47.3761	14.9452	7.31973	15.6122	17.8236	18.8767	33.1735	13.0399	14.6503	12.5332
LOC111559967	0	0.86296	8.73179	0.963988	1.52639	0	0.954956	0	0.42714	1.08372	0	0	0	0.129181	2.31212	1.65838	0.150274	1.60697	0.775566	0.121281	0.0924045	0.210906	0	0	2.85101	1.1797	0.304649	0.323466	1.06356	8.85601	0.67724	1.34654	3.13263	0	21.2657	0	0	0	0.589512	3.44065	1.42677	0.0676439	0	0.40647
LIMS1	1.28296	11.8316	4.89882	3.75428	16.0268	2.3305	9.62418	20.2671	16.4821	10.4113	8.51816	5.12713	16.3021	11.7309	1.36204	13.6472	7.02916	2.44696	6.49227	11.179	8.2079	22.9015	76.948	0.977263	6.92364	8.67509	6.89908	3.7256	6.96823	6.61419	8.97368	5.3647	5.65794	5.41456	4.84413	8.70746	3.98562	5.14798	3.77661	4.41393	6.2095	7.06892	4.3777	7.6903
GCC2	0.0637137	15.2956	21.9158	27.1276	13.5967	3.57746	10.2295	12.8886	8.0011	16.5048	7.52459	31.8925	16.438	11.5806	2.98107	15.4014	10.9018	2.42956	19.5026	17.1601	11.0077	26.2907	18.5158	0.901827	26.603	7.74201	4.56357	4.58924	26.5843	33.4951	15.1154	10.4665	11.8539	15.5862	52.0322	23.5878	5.42818	20.5365	28.9411	19.4912	22.6457	7.22766	11.3786	23.5545
LOC123384403	0.0426792	1.2205	4.42905	1.65492	1.83498	1.9548	0.905408	1.30839	1.28374	1.60936	0.879205	2.86498	1.53292	18.0446	0.945467	12.2746	4.65451	0.364364	1.3894	0.684202	1.02809	5.88456	2.61797	0.138882	3.02417	1.21926	0.804291	0.916871	4.20751	16.4273	8.02982	4.81186	9.26717	3.34384	7.33601	3.23233	0.270849	1.63922	2.18166	8.74798	1.00895	2.46509	0.57804	8.21543
SULT1C4	0	1.24208	3.77606	0.847077	3.79986	8.17476	1.33397	1.1686	2.00121	1.49616	1.02133	2.82919	2.70697	93.4618	2.74073	59.1255	67.1063	0.197804	1.61748	2.1176	3.04271	6.6381	1.30739	0.34237	6.57401	0.117285	0	0.0611656	8.67448	99.2732	32.3066	20.4885	36.3469	7.71939	1.62857	14.8912	0.847807	3.98327	2.9784	38.2325	1.21539	30.3444	2.64639	46.6547
LOC123384212	0	0	0	0.0715789	0.119125	0	0	0.0424959	0.00952444	0	0	0.383515	0.0582949	0.0797033	0.0190209	0.0739576	0.0134033	0	0	0.122588	0.00618136	0.0768128	0.121145	0	0	0.210441	0.0271725	0.0171302	0.327983	0.245176	0	0	0	0.00979303	0.970953	0.0741252	0.0488025	0	0.302336	0.39845	0.254516	0.00754167	0	0.36659
SULT1C2	0	0	0.0638719	0	0.050244	0.0642297	0.0279415	0	0.00703006	0.0178363	0	0	0.0645418	5.49387	0.00323863	0	6.88559	0.0201511	0	0.0459102	0	0	0	0.0337288	0.187693	0.137405	0.120337	0.243561	0.0700179	0.228637	0.869413	1.17015	0.721814	0.524052	0.0833333	0	0	0	0.0388097	0.115082	0.0939298	0.385206	1.54421	0.124877
SULT1C3	0	0.427665	0.213693	0	0.168099	0.107445	4.14829	0	0	0.358046	0	0.220983	0	0.0711325	912.695	0.136976	72.7166	0.248606	0	0.0150261	0.117028	0.200331	0.0369467	0	0	0.0899435	0.0167753	0	0.058564	2.02231	14.1709	0.296585	0.388116	0.0241834	1.26619	0.183049	0.719327	0	2.4995	1.98395	0.0785643	0.0409724	0	2.04422
LOC123384404	0	0	0.0756071	0	0.0892132	0	0.148838	0	0	0	0	0.134034	0.0382001	0	141.222	0	5.36821	0.0178901	0	0	0.615689	0.0945059	0.0896375	0	0	0.127292	0	0	0	1.38029	0.158331	0	0	0	0.404244	0	0.0159899	0	0.275642	0.50274	0	0	0	1.64715
LOC109498109	0	8.94759	2.1988	1.31083	0	0	4.68921	0	0	10.8681	0	10.7194	0.722105	0	0	4.22824	0.316731	0	0	11.9978	0.486901	0.0358488	0	0	2.9076	0.0616982	0	0	2.80206	5.2538	0	0	0	2.29551	15.2331	86.1691	0.0930032	3.54609	11.7237	10.0953	0	0.0172467	0	18.3894
SLC5A7	0	8.54306	3.13182	1.23708	0	0	0.636203	0	0	9.27935	0	12.7362	0.479281	0.0125378	0.00106102	5.52614	0.257992	0.0132035	0.535277	4.86144	0.199298	0.00909765	0	0.005525	2.52111	0.0900316	0.0394241	0	4.24368	1.51307	0	0	0	2.13838	4.49922	93.0011	0	1.44987	1.0426	1.32946	0	0.0204252	0	0.787546
LOC123384405	0	0	0	0	0	0	0	0	0	0	0	0	0	0	0	0	0	0	0	0	0	0.0502382	0	0	0	0.0185279	0.124402	0	0	5.74356	0	0	0	0	7.85673	0	0	0	2.70815	3.28017	0	0	0	3.00148
LOC123384406	0	0	0.0352192	0	0	0	0	0	0	0	0	0	0	0.00175852	0	0.0451506	0	0.00833354	0	0.00165098	0	0	0	0	0	0.0247063	0	0	0	2.60022	0	0	0	0	12.6134	0	0.0148968	0	5.15202	2.03364	0	0	0	5.66233
LOC123384213	0	0	0	0	0	0	0	0	0	0	0	0	0	0	0	0	0	0	0	0	0	0	0	0	0	0.0761543	0	0	0	1.25081	0	0	0	0	4.16058	0	0.0191324	0	1.66968	1.08666	0	0	0	0.582731
ST6GAL2	0	14.8714	5.7022	5.96525	2.59413	0.109792	4.58246	0.245541	0.971188	17.4867	0.0582073	9.65998	16.1949	0.135956	0.134374	0.0593803	0.790202	0.122908	3.37804	13.8947	7.48432	3.37456	0.548163	0.00262068	10.192	0.00928364	0.00935003	0	24.7819	6.99665	0.336028	0.294798	0.244365	0.0867716	5.81703	8.30233	0.111953	12.0795	6.08218	6.59934	0.288279	0.526715	4.21303	7.86913
LOC109498110	0	1.23152	4.6012	0.229282	0.330044	0	0.385439	0	0.0277075	1.92148	0	0.892543	0.134255	0.0307253	0.134026	0	0.018196	0.046329	0.0670786	0.238638	0.437565	0.489474	0	0	0.832219	0.0863347	0	0	1.72475	10.3179	0.0585745	0.0465848	0.0677351	0	7.33517	0.251576	0.189294	0.902193	36.6085	8.57587	0	0.00585051	0.507181	8.14729
LOC109498590	0	0	0.0166814	0	0	0	0	0	0	0	0	0	0.0168564	0.00333166	0	0	0.00775133	0	0	0.00312791	0	0	0	0	0	0.0936159	0	0	0	4.23664	0	0	0	0	3.52579	0	0.0282231	0.418487	2.58466	2.67928	0	0	0.109991	3.11698
LOC111559926	0	0	0.414073	0.617133	0	0	0	0	0	0	0	0	0	0	0	0	0	0	0	0	0	0	0	0	0	0	0	0	0	0	0	0	0	0	0	0	0	0	0	0	0	0.0216524	0	0
UXS1	0.0398802	39.7604	36.2157	93.4289	38.3425	12.0253	51.5643	12.7403	4.59206	47.9712	31.5466	55.994	75.7773	19.517	2.78778	29.4304	17.1378	6.48776	50.8853	46.3958	33.4478	4.24107	46.8237	1.7404	55.6976	5.49208	3.23555	14.713	36.3091	28.9065	14.3942	15.1493	13.9034	7.10377	25.4902	30.9249	14.7913	51.0481	59.2411	39.4492	24.5681	14.8213	34.6645	41.2296
LOC123384407	0	3.31861	10.9598	5.51435	2.49471	0.140697	1.40775	0.0458061	0.0923971	3.54243	0.911676	1.70867	0.125672	0.12109	0.593557	1.43493	0.378521	0.801903	1.08117	0.647129	0.501935	0	0.147446	0	0.959339	0.881159	0.263602	0.227405	1.27813	3.62271	1.13943	1.29457	0.790576	0.15306	5.52499	0.399496	0.26302	0.334286	0.651772	2.73432	0	0.0617814	0.615024	1.35471
ECRG4	0.290277	18.3453	3.01064	20.0243	648.927	127.392	12.3104	2.58182	3.45708	9.18524	67.8556	4.62022	666.745	2.44107	0.0888587	3.22593	4.57686	0.489093	1.61642	29.0855	1.56638	5.47504	0.506097	0.0177966	2.57487	0.10087	0.0846592	0	18.5459	2.84704	5.74006	2.99352	2.17632	1.18994	1.40703	8.54499	22.4654	1.12728	2.94875	4.36425	0.198243	13.2546	85.9965	3.97222
LOC123384408	0	0.165312	0.485288	0.323164	0.231484	0.0778735	0.118569	0.0152118	0	0.0346002	2.02848	0.109826	0.448644	0.0494927	0	0	0.650587	0.014659	0.0495235	0.604059	0.00590045	0.0112228	0	0	0	0.0608427	0.0194533	0	0.135826	0.110882	0	0.0257948	0	0	0.105077	1.35322	0.00873463	0.0370044	0.0564645	0.120481	0.045553	0.0129581	0	0.22278
NCK2	0.953614	42.4951	17.2691	25.7884	18.0656	25.9704	40.7089	15.0741	11.6127	40.1651	11.3931	18.2431	35.6429	19.647	1.09826	17.9946	8.713	4.71218	71.1543	7.04455	10.8298	0.420152	17.555	0.521124	28.8145	36.7217	28.5181	4.05379	16.2747	8.28011	14.9731	16.3875	19.6695	6.08937	4.911	17.0451	18.703	26.0612	11.1481	7.43142	17.6265	15.6081	20.7352	9.05018
LOC109498112	0	0.109977	0	0.122852	0	1.08795	0	0	0	0	0.0805667	0.292256	0.0624705	1.40553	0.0376163	0.15851	0.0421326	0	0	0.0463688	0	0	0	0.0163232	0	0.265991	0.465901	0	0.0677708	0.0442599	1.33779	3.63804	2.09595	0.020989	0.0322636	0	0.226625	0.443124	0	0.0424339	0	0.342671	0	0.0518013
LOC109498113	0.00393177	0	0.00912956	0.00680334	0	1.46662	0.215667	0	0	0	0.0267698	0.0323692	0	1.18292	0.20484	0.023408	0.639728	0	0	0	0	0	0.0730602	0.0560447	0	0.0281793	0	0	0.00750604	0.0294123	0.62135	1.24682	0.862231	1.52033	0	0.046922	0.00772312	0	0	0.00646224	0	0.461164	1.0083	0.0631104
FHL2	0	41.0815	12.6365	1.90712	11.3046	15.6044	8.23545	87.0329	35.744	26.7722	501.812	30.6856	21.7721	95.8057	1.93811	7.4078	61.1291	1.20244	18.0033	11.991	77.6128	101.206	369.427	0.0522763	24.339	2.6173	2.13451	10.5449	2.89389	4.16181	7.24811	12.4327	13.9665	36.8696	3.57625	4.64508	7.69208	24.3619	1.54388	4.4321	4.85273	14.8353	12.1603	2.61059
LOC123384409	0	14.1435	2.51428	0.135037	2.19165	0.512508	1.65481	3.97671	0.882559	14.1183	43.3489	1.04404	0.343332	5.59916	0.604128	1.43257	2.27838	0.278705	0.742392	0.451631	4.54341	0.528511	12.1226	0	1.19812	0.38983	0.113802	0.650411	0.471785	2.01896	1.70764	2.33896	2.96206	5.67283	0.922052	0.232835	0.408783	1.94829	0.302793	0.541572	0.532973	0.349021	3.53471	0.155001
CA3H2orf49	0.0215335	15.9707	15.8428	19.3755	16.2778	5.28705	10.4353	12.6868	8.6397	15.2977	12.726	16.3895	26.5662	16.1044	2.19392	12.7432	10.5152	7.24304	14.8929	28.7363	11.0397	7.95641	21.5607	0.459429	17.4444	2.74782	1.65799	6.41392	23.9235	19.235	13.0571	13.932	12.8773	7.35384	30.7085	22.8329	6.13533	13.7623	17.3949	13.861	14.3606	12.6134	13.1545	11.1271
TGFBRAP1	0.0110464	11.6507	10.2143	12.8851	9.01581	7.68002	7.31129	9.31072	4.28671	11.47	4.6352	13.7222	13.0386	8.91775	2.0031	11.2532	4.82892	2.54301	13.4712	8.78763	8.48623	1.54204	11.8247	0.345395	13.4291	3.41273	2.70622	6.52956	11.1499	12.5031	8.02129	8.93544	8.48208	6.80745	11.3458	7.79622	4.66274	13.1147	7.08612	9.003	9.81363	5.8306	9.38647	5.43873
GPR45	0.074827	1.54543	4.89391	0.302113	0	0	0.133014	0	0	0.485195	0.0566073	6.33997	0.146309	0.014459	0	0.0742476	0.472302	0	4.09732	0.282355	0.0413707	0.169966	0	0	6.70127	0.0893818	0.0545581	0.00362049	1.52374	0.155488	0	0	0	0.00983143	0.544052	4.07427	0	8.40632	0.158359	0.275785	0	0.006057	0	0.133453
LOC123384410	0.0203373	0.140011	2.77242	0.0195503	0	0	0.0309874	0.00386509	0	0.0351657	0	0.465086	0.036213	0.000261987	0.0015963	0	0.0560769	0	0.339746	0.0354191	0.0104945	0.0102656	0	0	0.508819	0.0912832	0.0197712	0.00131202	0.0690228	9.35923	0	0	0	0.000356279	1.25688	0.134837	0.00887738	0.188046	3.9406	4.51716	0	0.000548745	0	4.20967
LOC111559800	0	31.7318	5.80487	0.520738	0.173588	0.813659	7.87564	0	0	40.671	0.0958596	8.28035	4.85613	0.019588	0.00372971	0.062866	1.33414	0	1.10251	0.589634	0.588484	0.0692905	0	0.00971079	5.10661	0.0688002	0.0461948	0	1.93524	0.190897	0.205383	0.857553	0.178128	0.0582704	0.479847	0.677341	0	3.3831	0.290515	0.157777	0.108173	2.46809	0.646677	0.10786
LOC109498114	0	3.79891	1.3298	0.124356	0.0492268	0.330379	0.793898	0	0.00688773	4.45618	0	8.11693	1.17512	0	0	0	0.318893	0	1.73211	0.197035	0.0864226	0	0	0	5.4823	0.0409724	0	0	1.68928	3.99015	0	0.182391	0.0505143	0.0194754	0.31842	1.78235	0.0176461	5.25175	0.884059	1.07562	0	0.592835	0.206311	0.244698
MRPS9	0.314745	65.0899	43.5085	49.4825	33.4415	13.7012	35.8369	24.4916	17.3373	68.0963	55.4573	54.8191	67.9135	41.0483	13.7434	45.3373	37.3857	15.5233	45.1369	48.2714	48.799	110.936	40.8023	2.32311	56.3123	16.6135	12.3745	22.67	46.4621	55.02	28.0453	24.8023	25.1452	25.7372	82.815	57.294	27.1307	37.9617	65.8666	64.0288	41.3715	29.0054	37.8	47.6519
POU3F3	0	24.9725	72.0865	36.069	32.0256	1.18698	11.632	0.0828084	0.0463988	48.2656	0	74.994	27.3195	11.3712	0.00427503	0	24.7122	0.0265997	78.9649	21.6349	0.21882	0.02291	0.00832978	0	74.2031	0.0473157	0	0.012298	2.39148	0.347074	0.147133	0.561678	2.04172	0.0333951	0.627006	91.3053	0.0118872	64.3605	0.204917	0.204355	0	1.36029	0.0463267	5.45443
LOC109498119	0	6.78122	8.49415	0.925743	0.468769	0	2.05241	0	0	16.1022	0	5.95842	0.681817	0.773301	0.0441248	0.0646734	2.6026	0	5.16443	0.455826	0.00360359	0.00411246	0	0	5.92053	0.0849338	0.0356422	0	0.0207383	0.446945	0.026411	0.0210049	0.0610831	0	0.473897	1.02091	0	3.20917	0.413816	0.601098	0	0.0131899	0	0.710676
LOC123384412	0	0.159641	1.39738	0.0254758	0.121016	0	0.0448659	0	0	0.11456	0	0.287873	0.315224	0.00341392	0.00260015	0	0.0222396	0	8.05503	0.247598	0	0	0	0	1.20552	0.119909	0.0322044	0	0.0281071	4.79098	0	0	0	0	4.63649	0.43926	0.04338	0.980161	3.95714	4.1096	0	0.00178766	0	2.42768
LOC111559802	0	1.24781	10.0655	0.149696	0.847094	0.0298042	0.143702	0	0	1.07595	0	3.94062	1.18465	0	0	0	0.205661	0	26.1525	0.641266	0.0644545	0.150334	0	0	11.6488	0.0554431	0	0	0.00541501	0.244015	0	0	0	0.00447215	0.157253	1.189	0.0167149	8.16708	0.102049	0.178004	0	0.00516605	0	0.0731227
LOC123384411	0	0.411049	3.34494	0.0929275	0.675125	0	0.0409141	0	0	0.626817	0	1.09233	0.782002	0.00586018	0	0.0376155	0.0831681	0	3.63264	0.321856	0.0953648	0.0414596	0	0	2.57051	0.0452828	0.0691009	0	0.0361856	1.40217	0	0	0	0	1.2231	1.197	0.0124107	2.26086	0.655197	0.889922	0	0.0115073	0	0.602347
LOC123384413	0	0.131772	0.276541	0	0	0	0	0	0.0130446	0.132385	0	0.455225	1.67665	0	0	0	0.00183571	0	0	0.00925963	0	0	0	0	0	0.205078	0.111646	0	0	2.30154	0	0	0	0	4.32962	0.0507607	0.0167099	0	1.6023	0.835521	0	0	0	1.22479
LOC109498592	0	0	0	0	0	0	0	0	0	0	0	0	0	0	0	0	0	0	0	0	0	0	0	0	0	0.0887309	0	0	0.0577745	5.9427	0	0	0	0	7.31623	0	0.089168	0	5.79624	5.57996	0	0	0	6.35175
LOC123384414	0	0	0.562901	0	0	0	0	0	0	0	0	1.67388	0	0	0	0	0	0.0171862	1.61121	0.0136192	0	0	0	0	2.081	0.0611419	0	0	0	2.86646	0	0	0	0.0123296	2.33117	0	0	1.17137	3.87266	3.23428	0	0	0	2.9669
LOC111560011	0	0	0	0	0	0	0	0	0	0	0	0	0	0	0	0	0	0	0	0	0	0	0	0	0	0	0	0	0	0.444667	0	0	0	0	0	0	0	0	0	0.177634	0	0	0	0
TMEM182	0	1.33342	0.891841	0.892166	1.44542	0.735442	0.567572	0.322726	0.387868	1.86059	26.7171	0.944309	1.07696	0.64413	0.0180796	0.520504	4.2694	24.4152	3.09791	0.88161	0.989304	1.26558	0.850089	0.0707806	0.577431	0.139084	0.071918	0.237106	0.543513	2.87896	7.21981	0.502821	1.46695	0.199845	6.92987	0.722331	0.161458	0.373102	2.40534	2.24813	0.302369	3.75524	0.759371	1.40661
MFSD9	0.202501	6.60367	3.27907	6.61328	4.20205	10.163	6.1701	6.22001	3.72296	6.32756	2.31725	13.0628	11.6628	4.68949	1.21273	8.18536	6.03033	0.445625	6.60851	7.70333	5.38854	1.05067	9.3683	0.453804	12.0538	1.85618	1.2892	3.54583	5.72761	8.12235	7.37726	9.04296	10.3349	6.31473	10.2967	5.13539	3.64377	10.9003	9.22191	5.39205	6.06504	4.71565	18.3778	4.49252
SLC9A2	0.00981022	0.364706	4.47614	5.21136	0.564451	5.84986	3.83406	0.0838993	0.00752162	0.152668	0.0667937	38.5753	4.14904	2.15535	0.0155929	0.584056	6.59171	30.9037	2.37634	4.17042	0.919354	0.160936	0.158663	0.0135327	2.25919	0.156601	0.118022	0.0662159	1.11434	13.1057	10.0534	6.44954	5.79214	2.18671	13.4543	2.13663	0.50584	1.18375	23.5957	14.6314	1.45722	5.17082	2.47828	12.4495
LOC111559935	0	0	0	0	0	0	0	0	0	0	0	0	0	0	0	0	0	0.197804	0	0	0	0	0	0	0	0	0	0	0	0	0	0	0	0	0	0	0	0	0	0	0	0	0	0
SLC9A4	0.00116532	0.129966	0.871287	0.282297	0.0255424	0.0204077	0.317826	0	0	0.181348	0	15.6761	0.426542	0.30642	0.00823206	0.0416265	7.52411	0.0294519	0.168717	0.237197	0.449195	0.0229403	0	0	0.500938	0.349261	0.107057	0.0209747	0.124582	1.20881	0.0424981	0.0450656	0.0262104	3.2447	4.06694	1.07779	0.196855	0.0775796	7.06813	2.11102	0.119377	0.0928192	0.0892074	1.03161
IL18RAP	1.90994	0	0.0860306	0.0641099	0.16242	0.298469	0.0395168	0	0	0	0.403616	0.137261	0.221679	0.0567015	0.441672	6.52918	1.68618	0.0305347	0.649894	0.224228	0.258105	0.00187017	0	0.0102218	0.0758424	5.49068	2.44749	3.05417	0.183902	0.198632	0.288255	0.157611	0.333336	1.30998	0.464689	0.044216	3.17309	0.0924967	0.0470465	0.309276	1.30945	11.6247	0.737431	0.272124
IL18R1	0.441243	0.808922	0.529551	0.137259	6.00397	0.792989	0.113311	0.0226134	0	0.642948	0.382563	0.326529	0.562249	0.0306561	0.215975	10.193	1.26813	0.127118	0.128836	3.88369	0.589881	0.851693	0.0773401	0.0455935	0	3.34655	0.932629	1.90298	2.88991	0.568677	2.242	1.90452	3.26171	4.53634	0.552722	0.355	1.03878	0	2.03552	0.422081	2.03154	2.82066	0.860266	0.257227
IL1RL1	0.00614016	0.232494	0.039604	0.0354154	8.26765	1.52215	0	1.11851	0.0251079	0.281353	0.305027	0.0280834	0.296144	0.103777	0.0606052	2.61779	0.379048	0.116576	0.0189954	0.526957	0.120855	0.000688743	0.0164337	0.00125482	0.0558622	0.0582314	0.0328308	0.0161419	0.0182342	0.291757	1.69687	2.51834	2.96735	0.866986	0.523325	0	0.0435537	0.0794839	0.372513	0.222227	0.55213	0.212644	0.083563	0.0590685
LOC123384214	0	0	0	0	0.115918	0.0740921	0.0322318	0	0	0	0.192038	0	0	0	0	0	0.00912972	0	0	0.0138155	0.0701742	0	0	0	0	0.137829	0	0	0.323076	0.316492	0	0.0818075	0.0594748	0.00833819	1.34581	0	0	0	1.52214	1.57618	0	0.06935	0	0.524761
IL1RL2	0.0185523	0.107287	0.100038	0.00570703	0.381796	2.55262	0.233366	0.597987	0.259199	0.131525	0.139415	0.0780652	0.42563	0.0546817	0.391973	2.94662	0.869638	0.028541	0.437343	0.519391	0.192427	0.0275735	0.00680968	0.0187675	0.0337572	0.0308911	0.00721438	0.00017953	1.19791	0.459016	3.11131	9.78541	9.64733	0.91027	0.110161	0.00984022	0.445808	0.0137234	0.150072	0.59363	0.365325	9.07974	0.741671	0.476767
IL1R1	0.0156474	2.05417	3.12875	3.6992	18.4113	5.31407	2.83418	12.5333	7.35661	0.74422	13.7726	5.49905	30.7442	6.76188	12.1522	21.6743	9.85307	1.28657	8.01354	11.495	3.42082	0.311687	2.13171	0.0982111	3.77259	0.523775	0.151453	0.792256	4.14774	5.08061	18.5485	10.2939	11.5971	3.58814	1.80739	3.03682	5.03034	3.26837	2.24687	2.44711	1.33045	30.8212	10.4197	4.13069
LOC123384415	0	0.0680043	0.0891977	0	0.165392	0.0528574	0.0418077	0.00469325	0.0231414	0.085401	0	0	0.0386286	0.0136792	0.610818	0.065343	0.0444079	0.00603025	0.0687571	0.00716803	0.0382295	0.0290853	0	0	0.0140419	0.0965399	0.0240075	0.0246937	0	0.246312	0.673783	0.960315	0.648013	0.0108154	0.174564	0	0.0943206	0	0.255506	0.239977	0	0.0967833	0.0420098	0.178841
IL1R2	1.27315	0.231198	0.124766	0.0413224	1.21864	21.5172	0.800511	0.255294	0.143045	0.0929096	0.135496	0.122878	0.668896	1.38662	10.3253	1.35067	4.17419	0.00656045	1.18021	0.260592	0.0663471	0.138624	0.207497	0.0164713	0.0305529	1.3323	1.00555	6.74068	0.0626869	0.565712	32.2095	47.865	39.4667	0.937777	0.404241	0.0712492	12.1011	0	0.524354	0.533749	0.275221	5.97187	0.297072	0.408732
MAP4K4	0.00604809	6.3996	3.1768	2.85319	4.59043	1.30009	2.34262	3.33324	2.26995	6.95434	3.25771	3.5465	2.42746	2.78782	0.567339	2.48737	1.11161	1.74598	1.60784	4.86792	2.11548	0.153299	6.05115	0.0214311	2.84158	1.18883	0.94923	1.56958	2.59458	2.29035	2.21433	2.63111	2.68092	0.689866	2.99763	7.58668	0.562463	2.52563	3.02444	2.15358	1.76107	1.29086	1.34948	1.44244
RFX8	0.0129494	0.296868	1.57483	0.61507	0.360116	0.077104	0.083362	0.234228	0.104249	0.279609	0.23952	1.218	0.442084	0.354015	0.0353331	0.121424	0.112334	0.0451787	1.01854	0.595877	0.239593	0.0674883	0.254884	0.0017863	1.61696	0.0881686	0.0339901	0.0991049	0.440039	4.51213	0.152695	0.125196	0.138348	0.0745214	10.3971	0.79201	0.0572315	1.58948	5.83251	4.45255	0.122706	0.104834	0.245347	3.15594
CREG2	0	1.96399	50.7569	29.6554	5.90856	0.398538	0.615064	4.66406	1.08221	1.45455	0.946884	347.497	9.13463	37.0891	0.0483245	0.516138	4.78602	0.196484	88.5337	6.8551	1.38853	3.44989	11.2487	0.0448464	248.838	0.0829636	0.0355561	0.0810099	9.56831	2.03342	0.302994	0.848647	0.822631	0.576653	4.41236	36.6157	0.122398	214.777	1.31872	1.11995	0.194275	2.46286	0.705142	3.11389
LOC109498130	0	0.0587018	3.34383	0.55738	0.311493	0	0	0.113435	0	0	0.0860071	0.389989	0.133378	0.527242	0	0	0.00613332	0.0208214	0.369299	0.0165	0.0314286	0.00956443	0.104325	0	0.58181	0.0617288	0	0	0.434083	2.74042	0.092137	0	0	0.00126969	7.92171	0.282662	0.111659	0	8.18057	3.35592	0	0.105832	0	3.92625
RNF149	0.098355	9.14572	7.27848	8.38519	12.2586	7.83198	8.27534	8.58736	8.97983	9.06506	6.60507	6.08107	19.4786	17.9012	3.43493	14.9142	12.7632	3.44716	5.94795	14.6656	17.7423	4.54512	16.6775	1.04063	6.33196	9.7362	6.50365	5.83895	13.722	17.8987	14.6371	20.3684	19.3928	9.53655	28.9034	6.32078	10.7369	4.87817	23.7023	16.281	23.6023	16.5998	21.2815	17.1982
LOC111559977	0	4.11219	14.3512	2.58391	3.63679	3.05098	2.84411	2.05754	1.01771	7.74624	5.46014	9.56185	3.30913	3.77039	83.5709	2.46954	27.462	5.15064	10.6253	6.28499	8.66895	6.11383	8.79266	0.152586	5.94373	5.72962	2.90344	3.51628	3.00917	8.27467	3.8323	7.21862	6.53085	2.58332	12.0638	2.97016	1.1407	12.4267	0	7.04079	0	7.27274	4.44555	3.14749
CNOT11	0.284224	44.7103	18.1865	21.5182	38.703	33.8469	33.1656	39.2096	27.1758	39.2847	24.469	21.9642	62.9744	40.2215	6.25303	27.1532	24.4523	19.9324	31.7808	38.6799	33.6408	24.5151	56.8597	2.01525	25.0178	10.7667	7.02938	25.0925	34.3323	79.51	31.1331	35.1036	38.4207	18.8361	143.107	24.4672	19.3413	21.3817	99.6706	69.3234	46.9259	29.2304	28.4086	53.2384
TBC1D8	0.0185772	2.79849	4.41548	5.06285	4.80854	2.5828	1.61048	0.378436	0.319883	2.20339	14.5106	5.22124	13.6345	1.19023	2.41602	7.22205	5.44771	1.30279	3.48131	4.90582	4.22979	7.33834	2.65436	0.473494	4.03518	0.811475	0.535031	0.266024	5.31093	12.0399	3.63151	2.94754	2.90023	5.01461	9.59757	1.99994	9.02696	4.38233	9.91956	14.1153	7.90309	5.53796	9.36924	13.2172
RPL31	660.14	1700.82	231.574	309.496	680.637	1293.7	1716.99	961.74	858.024	1934.34	356.266	274.534	2390.3	1817.58	264.153	747.037	970.089	306.075	338.986	1486.8	2245.26	832.063	614.294	325.987	299.836	575.984	421.037	1933.92	349.674	505.344	932.163	1114.52	1124.55	1212.76	402.849	414.694	1516	332.188	385.357	691.582	1981.16	1517.43	2028.49	548.5
LOC123384421	0.0124224	0.365606	3.00225	1.47779	3.02918	1.78934	1.17589	0.254975	0.2143	0.28998	1.55062	9.61343	1.86908	0.705001	0.0137117	2.57003	0.988442	0.075658	7.58329	2.20814	4.34652	0.332537	2.22071	0.0242762	10.0603	0.17333	0.0815175	0.0207365	2.08695	1.99796	1.17035	1.60336	2.30511	0.882597	4.53299	1.97358	1.06932	10.3549	2.74652	2.45674	2.43381	1.29107	5.08766	1.40938
NPAS2	0	0.355178	2.75339	1.32268	3.38541	1.28433	0.917699	0.423455	0.156448	0.257802	1.58743	9.50353	1.51037	0.724602	0.023591	1.77684	0.625309	0.0436311	6.38344	0.759345	2.46763	0.305012	3.01822	0.0139046	8.67687	0.0436884	0.0241573	0.0140461	2.0883	1.75265	1.26648	1.52891	1.85267	0.767507	1.80242	1.62004	0.535108	10.7376	2.02843	1.7155	1.34283	0.578897	2.8282	1.12221
LOC123384418	0	0	5.9756	0.270905	0.482575	0.0342723	0.0596371	0	0.135042	0	0.44415	0	0	1.74255	0.110598	0	1.44852	0.247305	0.217954	0.0511246	0.175284	0.00987834	0	0	0.200302	0.0255019	0	0	0.186804	1.82997	0.237902	0.491936	0.550218	0.0617111	2.34779	0.291939	0.057662	0	0	1.04489	1.0024	0.0142572	0.599254	0.0571142
PDCL3	0.532252	39.8151	28.9954	29.7069	24.5114	11.1002	28.5695	31.9593	27.4684	38.5972	30.8499	28.3222	48.9191	23.5108	5.19783	30.8776	19.5403	19.8308	33.9965	48.6444	35.3149	39.6493	37.0933	1.85286	35.9196	7.85741	5.1088	13.6762	25.0965	12.0085	33.6159	23.4689	28.2341	16.9355	11.8394	27.6918	16.4343	23.471	9.19142	13.0661	27.9471	24.5104	28.5959	10.2658
LOC123384420	0	0.100446	0.432894	0	0.222085	0	0.024701	0	0	0.662248	0.0367923	0.0667322	0.0190189	0.0131568	0.0171782	0.0482578	0.0139932	0.0178141	0.045137	0.0141168	0.134446	0.0040915	0	0	0.165925	0.184846	0.0709209	0.00117658	0.0309489	2.12227	0.0197073	0.0470202	0.136736	0.00639001	4.22123	0	0.0875708	0	1.82695	2.21154	1.99288	0.00492099	0	0.394268
LOC123384419	0	27.1398	33.299	35.6122	27.1258	4.83369	11.7481	15.1895	13.9855	22.6439	23.2864	17.0425	21.3293	9.43324	2.43727	14.2892	7.30274	17.5056	36.0858	16.1714	11.0869	1.8021	16.229	0.110361	20.2664	4.37863	5.51243	3.83225	30.3557	32.3929	30.052	15.6631	15.5203	5.4634	42.8088	18.439	4.24305	13.2322	34.4767	46.7401	8.91285	8.32009	9.87568	28.996
LOC109498133	0	0.838479	4.34678	1.14478	1.93626	0.0526643	0.274923	0.0642964	0.0230568	0.584987	0.4095	0.43326	1.07604	0.0488118	0.090286	0.0895184	0.379628	0.272623	0.125594	1.42063	0.653422	0.00758974	0.217313	0.0138277	0.538636	0.0685779	0.0328896	0.00873026	1.32044	2.88701	0.438685	1.10482	0.930037	0.160022	1.28457	1.30096	0.0295353	0.875888	0.922825	1.21545	0	0.142404	0.46042	0.420537
NMS	0.0208534	4.72256	2.01676	3.03464	3.69666	0.357893	3.50307	1.76382	1.17676	5.21672	2.33324	1.69964	12.685	0.662457	0.11159	2.05471	0.841951	0.674846	1.15542	3.92461	2.89645	3.52309	2.09752	0.211911	1.99563	0.222828	0.237194	0.422262	3.94126	2.93796	1.07992	0.798388	1.03188	0.506746	4.0407	3.7641	0.436246	1.77875	2.63473	2.73075	2.16831	1.09333	1.69216	1.1117
CHST10	0.590807	31.3539	26.5307	47.2727	41.9883	10.1389	17.7641	30.8077	26.9065	27.308	18.3538	54.7412	58.0731	11.3858	0.661942	17.213	8.32473	5.29726	44.7678	33.4186	19.8246	4.00298	29.9106	0.862051	61.6038	2.35794	1.56251	6.15216	20.4881	12.4757	15.3733	8.72971	9.20829	4.56933	16.3537	90.3938	5.96964	61.2952	13.5043	15.153	17.6219	8.24491	17.448	8.49757
LOC123384423	0	1.08565	1.21226	1.64588	0.793589	0.350688	1.02431	0.470959	0.375609	1.89204	0.576204	1.56028	1.22498	0.429509	0.0391543	0.596096	0.144298	0.493138	0.28873	0.863314	0.583624	0.127251	0.706307	0.0164425	1.02478	0.235317	0.0625742	0.182188	0.641701	0.231833	0.591189	0.34572	0.482575	0.173367	0.402992	2.61383	0.108873	1.42836	0.0454065	0.276411	2.34444	0.259642	0.465359	0.0974024
LONRF2	0	1.90754	26.9378	38.7326	0.406361	0.00787081	0.297887	0.0538118	0.0172295	1.3289	1.99922	14.1159	12.3223	0.1261	0.0309556	0.193992	1.26032	1.68039	4.49862	2.25623	0.848335	0.181489	0.0402107	0.00826636	13.6506	0.0329436	0.00983087	0.00587141	4.93356	0.507117	0.147516	0.0173808	0.0379081	0.0460599	1.24584	7.17384	0.0706259	11.6504	0.233034	0.46202	0.161144	0.124967	0.541885	0.201121
LOC123384426	0	0.0418201	0.109707	0.0700741	0.0184927	0	0.00385653	0	0	0	0.0497842	0	0	0	0	0.080367	0.000546185	0	0.0563774	0	0.186398	0.0353469	0	0	0.0345409	0.0967486	0.0147637	0	0.038656	0.778403	0	0.052204	0.0569292	0.0113068	2.09793	0	0.0348022	0.0842515	0.0642791	0.266916	0	0.00163905	0	0.0295471
LOC123384425	0	0.0430851	0.177611	0.120323	0	0	0.0132439	0	0	0	0.0631262	0	0	0.00322481	0.00245612	0	0	0.0229233	0.0387218	0	0.37946	0.0465072	0	0	0	0.190289	0.0304205	0.00201871	0	0.962337	0	0.134458	0.0391008	0	2.02235	0	0.0512213	0.1736	0.103014	0.458547	0	0.00337726	0	0.076102
AFF3	0.0136859	8.95333	9.39146	24.6243	4.13988	0.761573	2.32545	0.334564	0.0707402	7.3694	1.87724	8.06808	2.13346	1.24079	0.0324802	1.49593	1.39592	0.208516	8.06887	1.65058	1.51973	0.0996639	1.78261	0.01499	7.95127	2.68343	1.27514	4.03266	3.95726	5.85022	1.59492	1.02404	1.12494	0.400528	12.1706	4.00613	2.43427	8.17067	4.41813	3.00956	10.4457	0.389295	1.5833	2.1863
LOC123384427	0	3.94085	3.85038	4.95249	4.35658	0.159122	1.24599	0	0	8.13048	2.16523	0.935045	0	0.0632063	0.128373	0.40571	0.0588215	0.0998438	0.758947	0.059341	0.346627	0	0	0.0417795	0	3.77406	0.894364	0.184645	0.346922	0.113284	0.220909	0.790611	0.510917	0.0358145	0.412897	0.135543	0.624672	0	0	0.162916	7.4464	0	1.04334	0.0441955
REV1	0.0202279	5.95471	5.94266	8.14616	5.70842	1.14686	4.27236	2.21176	1.52728	6.28773	3.84321	4.15191	8.21952	3.26506	0.90462	4.92385	2.38152	2.51879	3.91935	7.55493	6.99349	1.09889	2.56389	0.111931	4.13832	2.45813	1.4943	1.45868	7.57235	6.51472	4.24342	4.18954	4.17098	1.60433	12.9662	3.51129	2.44067	3.82188	6.9876	7.39909	8.02853	3.46546	5.19799	3.68682
EIF5B	2.52248	39.8072	20.22	27.6727	16.2965	14.2747	22.2908	43.9339	10.4381	43.5338	24.3218	26.4951	37.8413	33.0316	4.71346	21.2512	22.4649	12.2012	18.2022	30.2522	51.1685	30.8162	46.5969	1.19471	23.6365	4.63353	2.88306	31.4872	30.0646	32.4294	23.3959	25.1185	26.3179	26.4027	43.0154	23.3065	9.73546	18.3405	49.0861	33.4796	38.5025	20.3031	16.7464	32.5512
TXNDC9	2.74477	15.9511	9.63395	10.3088	8.89232	2.53751	12.1951	14.155	14.1018	17.0322	11.0214	10.5688	22.5185	24.8743	2.52187	10.2862	13.3381	7.1914	9.86056	15.0683	11.1603	45.4077	16.7607	1.98611	11.607	8.51013	5.63871	17.901	14.5996	11.4014	10.1669	14.1684	16.2758	11.46	14.9581	10.5662	10.1171	8.21998	11.5922	12.83	30.9033	18.3597	11.8825	9.908
LYG1	0.0506124	0	0.058761	0	0.0693354	18.7907	0.0385585	0	0	0.0984546	0	0	0.296887	0.00586796	0	0	0	0	0.281837	0.0578457	0	0	0	0	0	0.115418	0.0553541	0	0	0.0631026	0.123053	0.19573	0.142298	0.219447	0	0	0	0	0.160669	0.0403328	0	0.0215088	0	0.0738546
LYG2	0	0	0.0964217	0	0.568867	67.5946	0.126542	0	0	0.161556	0	0.170933	0.14615	0.115546	0	0.123611	0.120971	0	0.231235	0.10396	0.0826513	0.230566	0	0	0	0.0946957	0.0454156	0.015069	0	0.362411	74.9626	133.208	49.1514	0.0982073	0.490624	0.123891	0.101959	0	0.307585	0.314368	0.425393	0.0378151	0.238414	0.121189
LOC111559805	0	4.85696	2.79686	1.45564	2.72395	0.937509	6.4526	0.0654045	0.26386	11.0088	0.520696	2.51844	2.24301	1.55166	0.398433	5.80515	0.206288	0.168074	0.851724	2.55559	7.06543	0.323298	0.157899	0.105495	0.782742	1.17097	0.836412	0.682705	3.13898	1.09652	1.30155	3.54904	1.93513	0.422023	2.98874	0.627464	1.80266	0.159104	2.42775	3.99182	13.1226	1.02608	5.56171	1.20896
MRPL30	0.405976	30.0056	13.6239	29.1697	14.7117	20.1102	24.6142	13.3011	12.7768	40.1635	51.1363	17.5072	38.0289	40.7568	4.53061	20.8322	20.1672	24.1006	24.5312	35.4605	28.3827	40.5382	22.4653	2.10676	23.3977	7.51977	4.67268	26.9875	34.7476	14.9378	21.0334	23.195	26.1709	21.081	13.9243	23.7922	13.794	17.2541	16.2835	17.9621	47.9263	24.4109	23.1238	12.9907
MITD1	0.0798487	7.82429	3.11761	4.78976	3.85691	4.67154	7.72339	4.21365	8.97908	9.84888	4.30898	3.4086	7.18188	8.33114	1.79667	10.7401	6.94909	1.72885	2.18203	5.12538	4.97096	11.469	4.90716	0.95189	3.26903	2.05405	1.59133	4.49493	4.79894	2.03164	5.88156	7.53687	9.24591	4.67909	2.17712	3.03523	4.22902	1.37818	3.19197	2.42269	22.7824	7.47575	9.07832	2.41377
LIPT1	0.0471832	5.68617	3.00192	5.6334	1.75168	1.62781	3.56584	1.17021	0.57158	5.58046	5.05434	4.19522	10.7747	5.27508	1.50574	4.19956	5.14994	3.63711	4.4666	8.38683	4.38337	12.4197	1.78437	1.67924	3.88753	1.89987	1.07335	5.51127	7.73754	4.24732	4.25595	4.90841	4.56338	3.0445	3.06181	3.01252	3.01678	4.10315	3.37511	4.10546	4.13267	6.68315	4.44272	3.62384
CA3H2orf15	0.00886988	0.461647	0.634352	1.20482	0.55409	0.484643	0.500049	0.00606858	0.0217621	0.262265	0.0805217	1.81098	1.00729	0.400651	0.209907	0.760424	0.924233	0.0253415	1.788	0.570018	0.898023	0.650092	0.00976712	0.151721	1.79752	0.177768	0.0465641	0.0270375	1.55786	1.54823	0.836728	0.902142	0.897761	0.552401	4.13388	0.465756	0.442544	1.38768	1.18637	1.24686	0.327113	0.472149	2.75677	1.10361
TSGA10	0.00625213	0.736028	3.04939	1.24628	0.765709	0.331757	0.295313	0.0187144	0.0301996	0.749183	0.0752038	1.23018	1.39069	0.184406	0.296688	0.915669	0.605638	0.182404	0.712842	0.798136	1.44456	1.25398	0.054216	0.0661212	1.04945	0.773982	0.527883	0.137717	1.86556	21.2727	0.66579	1.04391	0.998429	0.230173	46.6462	0.477526	0.314393	0.9105	42.6269	19.9274	0.249787	0.40515	1.175	14.9181
LOC101087915	2.35566	576.296	40.8798	73.8109	80.8238	59.7233	351.306	49.9684	24.2584	569.843	36.9202	50.0595	139.601	19.6797	16.4092	93.6125	62.9313	11.4961	44.1477	109.659	175.472	129.809	14.0243	5.44951	56.7897	49.3393	38.171	28.7103	66.9154	19.5738	73.9739	90.5441	125.38	31.0049	28.0151	51.0741	105.466	36.1845	44.5608	52.1345	313.372	83.3261	146.269	24.6662
LOC123384430	0	0	3.31056	0.18445	0.0730152	0.513367	0	0.125351	0.143026	0	0	8.83069	0.922298	0.00617938	0.00941283	0	0.112139	0	4.74872	0.0406105	1.17577	0.077347	0	0.171553	5.7279	0.0434085	0.0874378	0.29979	0	1.69452	0.259167	0.257648	0.0749249	0.0787819	6.99964	0	0.458034	5.32244	5.18869	3.22267	0	0.360787	0.867025	2.92302
CRACDL	0	0.207547	11.3441	0.486874	0.299803	1.26904	0.250938	0.259258	0.207171	0.147696	0.273679	26.3429	1.92231	0.0287385	0.0281983	0.51518	2.06261	0.0539854	26.4108	0.388916	0.783389	0.110889	0.0891392	0.366576	22.3419	0.122583	0.0622794	0.538814	0.196107	0.892339	0.727531	1.12052	1.18035	1.88389	2.32893	0.746205	0.91184	22.5417	1.5974	1.43232	0.314551	2.39021	1.16032	0.884984
MGAT4A	0.0272728	1.28302	4.32456	4.09413	3.80814	1.0175	0.916211	0.478927	0.394355	1.50906	1.02611	5.63154	3.32591	1.8354	0.860127	2.03504	4.34978	0.677299	6.91626	3.00688	1.10979	0.754501	1.23547	2.6283	6.16174	3.36044	2.04597	0.864537	2.19641	4.0416	1.56781	0.880484	0.845163	9.70418	5.96135	3.93344	1.21469	5.94292	3.74016	3.39817	10.7968	1.83573	0.912443	2.55349
UNC50	0.449061	11.0246	7.59169	11.9451	15.693	12.3861	11.8319	11.1573	4.05041	11.2407	6.43223	15.2327	47.4345	26.1267	2.64032	18.0336	16.7845	2.5953	9.98477	36.3579	25.8846	41.4934	19.2211	1.84766	13.6801	13.1443	9.79484	9.48924	18.266	30.6245	14.0079	15.9819	16.4131	14.3992	44.4284	14.9209	9.834	14.8421	33.0969	31.2094	25.8223	20.8445	16.7424	28.4335
COA5	29.4379	20.6599	41.7618	45.5215	32.0684	22.1419	19.6897	37.118	37.6904	21.3915	70.9182	58.0955	149.416	115.905	23.2857	33.7069	56.1326	61.2864	41.5689	96.3182	69.7088	148.347	29.8043	11.0454	58.5046	22.8958	18.6953	33.0099	55.6275	73.6937	50.0308	34.4741	33.2515	48.1787	88.4648	45.3557	37.1996	45.7557	64.8063	74.208	33.7398	82.2977	44.4872	65.8081
INPP4A	0.000457329	1.39871	8.42366	8.57512	1.12131	0.856251	0.57782	0.66212	0.65445	1.44871	0.527264	6.82606	2.11356	0.493349	0.145066	1.20798	0.907305	0.474342	6.94387	1.15748	1.61245	0.0597373	0.653164	0.0190193	7.3114	0.487849	0.276541	0.135555	2.70954	1.08139	1.42792	0.970373	1.06935	0.364113	1.23132	3.72404	0.540891	7.05505	0.795905	0.875119	0.782909	0.668272	1.3185	0.638079
LOC111559906	0	0	9.15937	0.952402	3.01609	0	0.419324	0	0	0.713796	0	0	0	0.0850854	0.226813	1.0923	0.197957	0.504019	0	0.0399411	0.547763	0	0	0	0.938914	0.597701	0.401317	0.0798945	0	2.74496	0.892134	1.41905	0	0.216953	6.33638	0	0.720775	0	0	1.35241	0	0.0891078	1.4045	0.446205
CNGA3	0	2.75691	0.392463	0.197324	0.45751	0.135516	1.32489	0.0417975	0.00624527	2.05988	1.32178	2.57342	4.03986	0.181794	0.109329	2.27925	0.373959	0.61089	0.124736	3.64627	3.04731	0.0272392	0.0112119	0.0196636	0.666959	0.155237	0.0356345	0.0183266	10.3838	5.78874	0.326767	0.248068	0.372146	6.10433	12.4927	0.309854	1.07601	0.271139	9.04814	6.16698	0.125166	0.233164	2.6735	2.05927
LOC111560017	0	0	0	0	0	0	0	0	0	0	0	0	0	0	0	0.521096	0	0.673258	0	0	0	0	0	0	0	0	0	0	0	2.18254	0	0	0	0	4.13654	0	0	0	0.740946	0.941623	0	0	0	0.0851473
VWA3B	0.00220384	1.18116	1.0644	0.114403	0.531363	0.563486	0.399596	0	0.00675886	1.16608	10.8437	4.18211	1.27724	0.321945	7.15916	1.32519	5.47193	5.88476	0.331349	0.21158	6.56146	5.94091	0.0182008	0.197606	0.676695	1.20474	0.578475	0.424824	1.2664	75.5648	1.75748	1.42757	2.4103	0.529027	132.376	0.46684	1.60172	0.366796	210.464	79.7922	0.361225	0.705102	4.59732	65.2107
TMEM131	0.0468818	98.5027	50.7013	82.7085	86.4653	55.8197	60.8297	59.2265	7.54207	110.698	98.1567	81.4442	49.541	44.6907	35.4054	71.4036	31.8843	50.2263	55.2954	38.8011	46.655	4.04521	73.2475	1.703	106.362	20.9608	9.78427	39.7688	79.5477	91.117	80.8808	75.1608	100.407	32.4332	112.745	59.8655	43.3198	116.64	88.8756	50.5809	112.545	25.8948	76.6019	41.8204
LOC123384431	0	5.10771	2.49566	4.32311	6.54303	2.7359	3.16965	1.60634	0.13258	5.48642	5.53487	3.39947	1.94122	1.57206	2.00134	4.18896	1.14904	1.57909	2.84724	2.39626	12.0482	17.4599	3.03675	0.109671	6.07243	0.843058	0.365198	1.46273	4.72979	4.21152	4.23318	4.71567	5.61609	1.30678	5.10495	2.81083	2.74075	4.71396	4.82055	3.0312	5.90985	0.792057	4.58745	1.7199
ZAP70	0.198078	3.79577	4.17263	2.65716	1.08541	2.69641	2.14999	0.454066	0.162829	3.01897	0.278069	7.5316	2.8844	0.322931	0.395258	5.37357	1.27967	0.056098	6.18594	0.714836	3.24953	2.95724	2.60839	0.0375587	11.6625	45.8783	32.7589	6.90729	3.62553	10.9664	2.49232	2.92982	2.67542	10.8856	13.4071	2.68069	45.0574	13.4587	21.6861	12.4825	212.894	3.45933	7.86304	9.9093
ACTR1B	0.372775	79.3094	134.538	117.898	111.945	31.4722	60.9861	116.06	65.5571	63.3745	99.4963	173.36	236.713	73.2113	23.0068	84.6185	62.5034	41.0865	167.151	146.519	140.637	17.9817	171.821	5.09042	230.254	17.5497	12.4206	35.8472	102.329	151.988	76.2996	70.6054	62.372	49.3942	59.4943	143.523	44.1385	211.594	49.3348	114.587	64.4751	73.6835	136.279	60.5609
COX5B	397.435	437.016	705.778	572.872	275.608	473.355	449.767	558.625	464.931	352.235	1788.63	963.587	1727.85	1147.96	231.029	316.469	786.218	1100.68	884.102	596.958	464.244	1956.69	639.567	45.4697	1159.58	173.333	137.258	736.728	487.319	710.656	392.811	389.598	345.354	1191.87	503.328	793.496	332.402	1091.25	428.067	584.685	249.886	840.111	440.652	495.799
FAM178B	0	0.0439794	0.106718	0.0350038	0.402564	0.360483	0.24388	0.173917	0.109931	0.0717992	0.0724911	0.134403	0.148641	0.0562889	0.00727059	0.190162	0.0288725	0.0194993	0.123517	0.102526	0.238995	0.202878	0.0109913	0.00195827	0.196151	0.0295982	0	0.0013394	0.0657205	7.34522	0.151864	0.446744	0.472962	0.0640696	11.8409	0.308126	0.105266	0.321919	13.0306	6.11263	0.0363567	0.0994134	0.158935	3.66381
LOC109498142	0	0.0906637	0.351094	0.194116	0.0534549	0.0170836	0.0260112	0.00417138	0	0.379524	0.0442787	0.923572	0.085833	0.0701215	0	0.0580771	0.0663095	0.00535971	0.706178	0.143347	0.187691	0.285593	0.00671365	0	1.44773	0.0572033	0	0.00141599	0.158296	7.07244	0	0	0.0274265	0.0865151	10.9494	0.771266	0.0479043	0.446484	31.8345	6.3084	0	0.0159902	0.504069	3.37008
SEMA4C	0.0103799	29.4639	25.009	25.9176	24.0314	16.8464	39.2732	7.45681	4.8994	26.0271	12.4855	22.4853	38.3225	16.5015	2.21216	25.0356	6.97114	2.62054	21.2563	19.944	24.5493	0.813422	37.5205	0.248189	25.4177	0.086229	0.0510856	11.045	19.8953	11.34	21.1419	28.2647	22.1793	8.94997	5.73574	37.1934	7.19481	29.7899	5.40398	11.021	5.31669	20.0196	27.7019	5.56258
ANKRD39	0.143107	14.4498	14.9347	14.0412	11.8208	11.4634	13.519	14.2152	8.06657	14.3108	58.5454	23.3231	49.7139	17.9798	3.80412	12.4643	10.5185	254.668	14.7573	10.6749	25.5404	68.7514	18.6765	1.3648	18.1461	3.81254	2.42306	11.7707	15.3853	38.797	19.5615	14.3994	15.9747	8.26166	25.3477	19.0709	7.63141	29.8385	11.778	26.6967	15.9904	20.0066	14.4851	17.5644
ANKRD23	0.00729391	17.6028	18.1644	12.4254	27.7382	6.9935	16.3092	3.26244	2.49138	17.1682	382.449	7.49108	27.9003	7.76856	2.56857	16.1322	28.841	1980.21	11.1492	17.9243	34.0198	3.30573	6.44798	0.526556	6.28957	5.1278	3.0872	2.93299	17.0263	18.056	81.2197	14.4492	49.4628	6.19063	17.8919	7.98648	8.89011	7.96662	6.20542	23.4436	26.1334	87.9599	28.9233	8.10674
CNNM3	0.0492882	18.3173	15.6543	32.5743	24.5647	14.9021	13.2768	7.33588	2.43501	18.6113	9.93397	28.208	39.5724	7.08736	4.0001	28.7121	15.6833	4.39619	12.5567	25.1792	27.1763	2.615	13.0082	1.42707	27.1477	4.71659	2.8257	13.5614	29.8371	25.7958	23.8691	18.7074	20.2207	8.43603	21.4527	23.258	14.7098	28.1623	15.0123	18.5145	41.7126	11.6139	45.4903	10.3498
CNNM4	0.00209588	7.93532	6.19461	11.2139	6.43437	5.43956	6.98805	3.0364	0.893858	8.33857	5.64853	5.34467	8.67693	4.76657	0.993421	8.51617	3.34163	1.46303	8.03109	13.372	8.25152	0.231422	6.28071	0.291525	7.33372	0.907424	0.608588	5.36982	19.9199	13.3902	7.70784	7.49332	6.99894	10.0987	25.2972	7.15041	3.09694	6.32685	14.6407	13.2641	5.41595	5.45752	8.14654	7.07408
LMAN2L	0.0124436	4.55644	3.29593	3.61056	1.83822	1.16345	2.79239	2.60967	1.1902	4.08949	3.81647	5.10089	7.26156	3.54495	0.959929	2.33569	1.78851	1.08801	1.77947	6.056	4.59537	8.06093	4.21942	0.122859	2.93815	0.432859	0.347795	0.726461	3.02929	4.27136	2.34552	2.32324	2.19242	1.19644	4.46029	3.63832	1.21501	3.90766	2.2092	4.5497	1.02334	1.97765	3.85003	2.88123
FER1L5	0.000230759	0.660204	0.726775	0.535718	0.892733	0.210343	0.381005	0.15196	0.124246	0.566721	0.505515	1.10591	0.618564	0.305517	0.10169	0.522915	0.136092	0.143521	0.276594	0.586691	0.688654	0.0168749	0.450514	0.00453606	0.666923	0.0502926	0.0355853	0.0562058	0.467922	2.48511	0.488666	0.494278	0.472152	0.118222	4.0046	0.733568	0.18454	0.72924	3.66163	2.8251	0.225165	0.202422	1.17627	1.06802
KANSL3	0.00285903	7.18814	4.57205	5.1939	6.65951	2.65816	4.57046	2.71212	1.39393	6.35688	4.48755	6.72351	13.3028	2.31067	0.664855	6.41833	2.8367	1.92223	7.60488	8.30447	6.90639	1.72672	5.27025	0.0854509	7.66967	1.05416	0.740445	1.74062	12.2869	7.34376	5.43611	4.25152	4.39248	2.38775	9.87637	5.56495	2.0355	6.79443	7.65621	8.08224	5.72296	4.31553	7.48463	5.62132
OXER1	1.24059	0.187481	0.196727	0.0628289	0.0331614	0.063588	0.864448	0.124213	0.0185595	0.28253	0.0274688	0	0.113595	1.75511	4.77521	0.324259	3.86024	0.00664992	0.235892	0.0316184	0.0160602	0.00305467	0.141606	0	0.185817	0.189263	0	0.631149	0.0462122	0.286713	0.0294266	0.0234032	0	1.32984	0.176002	0	0.0237744	0	0.0640367	0.229071	0	0.037107	0.0463267	0.0294356
HAAO	4.64358	0.380452	3.31491	1.16873	0.273381	3.14531	19.653	0.0787695	0.0941564	0.119445	0.0696775	2.2748	0.630317	318.041	410.02	0.456954	159.466	0.101209	2.13702	0.192154	0.106938	0.185964	0.153188	0.0847019	6.99162	1.45026	0.83944	7.71409	0.351667	0.822973	1.34358	0.296824	0.345269	64.2617	2.39965	0.91598	2.53286	1.1497	0.584769	2.56737	0.62902	0.350409	0.235025	0.574933
LOC102899645	0.0114205	22.2369	2.46953	3.18655	22.6036	7.12511	24.3421	6.26317	3.27047	18.9836	5.04777	5.87639	38.2053	4.93752	1.61985	13.9003	4.48471	1.39457	3.7919	23.7603	29.4801	15.1071	6.81943	0.269132	5.99062	1.3673	0.568317	0.642168	8.85188	20.173	9.92654	5.08461	5.96426	9.22771	20.8889	6.60172	6.04575	5.23901	18.2179	19.0856	2.42763	6.65348	33.2112	13.3321
TRNAI-UAU	0	21.5682	2.24523	8.47723	39.9157	6.9992	7.46472	2.09493	2.27351	12.0381	17.2633	8.49122	23.444	2.75033	1.82151	17.2701	2.17004	4.67512	5.74338	4.82747	16.5086	4.58792	2.04077	0.474254	19.7933	4.53607	1.12803	1.42227	12.5525	22.1823	8.46322	0.997167	3.62475	5.38669	13.8265	14.232	1.77272	26.822	6.00266	8.64297	11.8866	1.88632	25.6606	7.27434
LOC105260434	0.00475595	2.09223	0.690207	1.13567	4.83437	0.957823	1.82613	0.760604	0.773047	1.70229	1.32763	1.13548	3.79969	0.440018	0.225941	2.88811	0.556253	0.438994	0.264837	2.27469	4.09727	3.86384	0.589168	0.0349898	1.31429	0.142543	0.0416121	0.115978	0.917026	3.24351	1.00599	0.735697	0.802287	0.373053	2.118	1.60341	0.803416	1.66227	1.61043	2.29247	0.876975	0.666687	4.29612	1.91543
LOC109498145	0	5.1865	0.797404	0.854198	7.17438	1.09004	4.00614	1.11971	1.32472	2.3381	1.55877	1.23691	13.5218	0.791323	0.225537	6.90027	1.07917	0.495288	0.597596	6.15371	11.0645	5.03237	0.989693	0.0789535	1.64759	0.25172	0	0.105927	1.8029	3.49219	1.61768	0.747034	1.81033	0.642969	0.663236	1.02458	1.64424	1.60751	0.999318	2.91196	3.07824	1.94413	11.0907	1.33631
LOC109498147	0.247132	0.819032	0.346973	1.29282	5.09121	5.81068	3.66041	0.0589823	0.0881298	0.804956	2.11306	1.13557	2.06322	0.999497	0.0913498	5.95367	0.357181	1.21256	0.832098	2.26211	0.434691	0.490272	0.071197	0.221985	0.235294	4.12659	2.38856	9.02647	0.746091	1.02697	2.68285	1.24466	3.65182	1.49515	0.264513	6.03575	10.1265	0.526098	0.58383	0.383938	68.3549	1.65665	15.5307	0.346642
LOC109498146	0.364415	1.07811	0.442143	1.73831	4.94725	4.99048	3.90176	0.0673851	0.0302055	0.664179	2.4886	1.40546	1.972	1.1221	0.209887	7.07549	0.362726	1.52961	0.6947	2.63012	0.474837	0.528632	0.158161	0.211342	0.53763	5.01822	3.34643	10.7384	0.952662	0.769521	2.52229	1.92982	3.5998	1.49334	0.119351	5.25008	9.38297	0.464446	0.500253	0.448682	46.311	2.03059	14.7023	0.459901
LOC111559808	0.00508823	0.630536	0.141778	0.0176089	9.39152	1.1732	0.472922	0	0.054617	0.316735	0.923831	0	0.352195	0.176978	0.0287556	1.87817	0.125172	0.128599	0.14167	0.0963698	0.580645	0.137408	0.0560294	0.0140379	0	0.39783	0.200337	0.0539163	0.728536	0.505356	0.717514	0.46242	0.486393	0.134376	0.616531	0.485787	0.134929	0	0.0646105	0.15171	1.56374	0.0716664	0.194758	0.0445491
ZFP36L2	4.26472	86.3453	28.3333	33.5983	222.379	116.043	130.214	60.9313	31.548	82.7651	116.079	53.5329	273.709	44.2426	15.0821	236.682	78.6039	22.4255	33.2616	127.706	200.327	103.433	32.7348	4.21498	36.1009	100.654	49.4632	136.224	117.58	101.116	309.696	128.677	159.401	86.2507	56.93	57.5419	85.3852	39.2268	43.3122	42.0717	432.543	105.333	314.855	67.1443
THADA	0.00559764	2.43013	2.68468	1.3373	1.73714	1.14531	1.5247	1.73043	1.22259	2.2482	0.935862	2.07992	1.93246	1.46537	1.40417	1.71517	1.08693	0.851506	0.777189	1.45655	2.50064	0.642613	2.13373	0.0574835	1.82189	1.41485	0.967286	1.86279	1.80171	2.30169	1.57053	2.22464	1.79517	0.701343	3.74909	1.24698	0.905836	1.68317	1.07013	1.6159	2.07009	1.21008	2.1397	0.994341
LOC123384436	0.274661	0.750797	2.38223	0.531173	1.28373	1.35812	0.615434	0.151992	0.38401	1.82287	0.586684	0.266025	0.37909	0.0786733	0.813202	1.58711	0.205701	0.523736	0	0.270828	1.15232	2.16115	0.0667158	0	0.0826817	0.66319	0.459425	0.206377	0.678569	1.00718	2.12118	2.10874	2.36207	0.241998	1.87954	0	0.626787	0.672252	0.205156	0.730661	0.331021	0.773902	1.60786	0.204325
LOC123384435	0.0425343	3.16252	2.81973	2.38461	1.74807	5.08011	4.03433	1.01126	0.436995	7.99273	0.695036	2.66131	3.93214	1.28413	0.3185	0.835658	0.541535	0.486087	4.12125	2.20194	3.65729	2.0128	0.813791	0.160375	3.39566	1.11962	0.688483	1.09466	2.6634	1.17729	1.4271	2.28642	2.65481	1.71847	2.47407	1.1675	1.55402	3.99974	1.51228	2.27438	1.96078	1.52302	4.91669	1.56822
LOC123384437	0	4.89516	4.1971	5.7168	1.96784	2.18018	3.73901	0.440208	0.256981	9.40742	0.978021	6.06078	2.51378	0.444109	0.314993	0.783932	0.392635	0.730037	3.03293	2.58249	1.80679	0.317219	0.337772	0.187143	6.86102	0.37437	0.157103	0.227621	4.09059	0.746226	1.33876	0.601804	0.538482	0.783246	1.54487	2.49998	1.19918	8.56688	1.24134	1.32118	5.64086	0.869164	4.03199	1.6827
PLEKHH2	0.000123773	2.66191	1.84655	0.860111	18.653	0.593052	1.07006	1.95067	2.28174	2.97883	1.27195	1.22279	4.21916	1.03063	0.515961	8.62381	2.1704	0.434822	0.933914	2.35452	13.0821	1.13876	2.31342	0.0126347	1.43912	0.0488707	0.022742	0.0263026	0.983448	1.94657	3.0827	1.96825	1.96545	0.680973	1.36025	1.44314	2.6226	1.1979	0.909737	1.55985	0.443784	1.34638	4.26	0.512457
C1GALT1C1L	0	0.616561	0.866475	0	2.99905	0	0.189525	0.0638269	0.0572212	1.16143	0	0.204808	0	0.069222	0.342691	1.62919	0	0.232361	0	0.021663	0.193935	0	0	0	0.254621	0.0648354	0	0.00180552	0.0949851	0.930496	0.846771	1.01017	0.489601	0	0.723511	0	0.342063	0	0.315892	0.446053	0	0	0.380882	0.0484019
DYNC2LI1	0.0580701	15.7939	19.1527	13.1715	16.4871	1.34747	7.11528	6.28443	9.079	18.6764	17.122	25.9754	27.3131	10.4196	4.5526	22.2847	14.4932	11.1948	12.7393	24.6913	31.3484	38.0675	8.59085	1.42075	29.0489	0.692079	0.444573	1.06629	20.2874	36.4628	24.8721	7.42957	7.91836	5.8177	72.1375	21.4112	5.38251	18.8365	61.7014	41.7241	7.51037	9.06655	20.4581	33.3946
ABCG5	0	0.354234	0.477352	0.154984	0.637006	0.0200243	0.0903771	0.02078	0.0189947	0.413342	0.0973137	0.247104	0.135262	0.0637053	8.18959	0.914747	0.629603	0.128787	0.169792	0.184789	1.8692	1.33938	0.0268868	0.00219069	0.175545	0.0443896	0.0166739	0.00200551	0.325613	2.40095	0.25599	0.154766	0.179491	7.46095	6.5409	0.230271	0.0758029	0.186341	1.89859	3.01341	0.0634478	0.0526415	0.461364	0.808066
ABCG8	0	0	0.0858972	0	0.92233	0.0518271	0.126821	0.0253097	0.0113451	0	0.0335825	0.0609103	0.138877	0.0434552	19.3196	1.40952	2.16173	0.00812997	0.0823983	0.0416031	13.997	54.8296	0.0611023	0	0	0.108462	0.080917	0	0.0564976	22.0924	0.161892	0.171672	0.208012	33.6172	44.2855	0	0.55225	0	27.4873	27.9968	0	0.0094325	0.339825	14.4668
LRPPRC	0	79.5261	167.83	104.427	32.3924	14.4839	35.6724	111.556	79.1615	66.1691	153.559	152.594	83.0449	96.1088	29.173	34.2238	67.3618	108.904	59.0088	84.2158	82.5958	29.995	90.8721	1.55842	131.052	25.8036	20.3582	112.725	105.121	80.8081	47.4504	40.4187	38.8703	52.0678	135.805	93.6983	17.4951	96.6269	54.1029	68.7464	42.3852	53.5483	26.7033	52.1206
LOC123384438	0	1.00418	0.338691	0.299131	0.059206	0.132451	0.279866	0.00924033	0	0.672569	0.0735639	0.0889511	0.976028	0.0450962	0.0534282	0.128651	0.0839355	0.379926	0	0.357525	0.283152	0.0845337	0.00743596	0.00993624	0	0.0915167	0.141802	0.00313666	0.701309	0.633134	0.0788069	0.334271	0.182264	0.110729	2.19962	0.193414	0.0318349	0.179826	0.503054	0.708182	0.110684	0.11689	0.248134	0.131385
PPM1B	0.446475	14.5305	21.1645	33.0299	8.01001	4.81293	8.55042	4.54682	5.16579	15.0548	12.2094	17.6552	24.6658	8.3072	7.5532	9.58629	14.3856	19.7545	19.6831	17.9722	8.15848	11.1623	9.82882	0.780677	20.2096	14.4025	9.62468	10.4862	24.1291	19.0027	14.097	12.0558	11.6602	13.2228	27.0743	12.3907	7.87564	17.1847	17.3211	15.4758	23.1901	8.19473	10.0208	14.0036
SLC3A1	0.00748857	11.6263	39.7463	50.7911	8.62913	2.52546	6.15823	1.49863	0.810383	9.80585	11.0617	44.2745	12.1415	57.7836	2.77315	5.41371	19.1345	4.83388	36.47	17.0936	8.8941	4.57269	2.96712	0.400415	49.1849	0.588292	0.360366	0.572899	17.47	12.4924	3.39687	3.34696	3.56719	120.628	20.3071	50.9468	1.64118	52.4628	6.42989	10.8768	3.34255	3.98517	8.86924	6.2401
PREPL	0.0114536	16.8613	58.7008	85.3402	11.3706	2.61883	6.03706	2.35859	1.48952	15.2447	18.1878	63.9473	15.1531	6.47862	1.37389	8.04021	10.55	5.31208	52.7673	19.144	9.14433	8.05014	4.17991	0.373629	75.2789	0.77108	0.44195	0.618402	30.2823	12.0768	5.41105	4.88774	5.07488	6.49648	16.1292	55.0163	2.51599	60.0122	10.4312	8.39024	6.01032	5.03178	8.42807	7.81931
CAMKMT	0.0371512	3.8086	1.48219	3.10436	2.00247	0.882469	2.53803	1.28015	0.554149	5.37156	0.938205	1.32908	3.39646	2.34802	0.485762	2.72656	0.732895	0.354797	0.872649	2.18105	2.25779	1.03447	1.76003	0.462166	1.40345	0.186606	0.141842	1.50073	1.88272	2.65453	3.34039	1.22253	1.5079	0.986192	4.81795	1.83928	1.09729	1.00618	5.65239	2.67097	1.3701	0.850183	2.75093	2.44446
LOC109498152	0	0.035742	0.358304	0	0	0	0.00219735	0	0	0.190763	0	0.0949815	52.0935	0.0137104	0	0	0.0164937	0	0	25.2297	0	0	0	0	0	0.0521492	0.00630897	0	12.2818	0.0116872	0	0	0	0	0.0288351	0	0.00283276	0	0.00610408	0.0238465	0.0147735	0.000700416	0	0.00561171
SIX3	0	0.528692	1.95866	0.0112493	0.0178122	0.0398481	0.354127	0.0333596	0.00498451	0.777758	0	0.963399	151.78	0.0278883	0	0	0.110829	0	0.0724038	25.1102	0.0469067	0.0373278	0.0134227	0	0.166349	0.0984833	0.0426613	0.00896488	102.237	0.0628177	0	0	0	0.0166565	0.407692	0.0193963	0.054273	0.0270504	0.0550345	0.0838632	0	0.0619656	0	0.0332031
SIX2	0	19.099	0.0666586	0.198696	0.734107	1.02224	11.6278	1.5631	0.0330155	15.8968	1.00986	0.15756	2.57644	0.113163	0.0422492	1.4385	0.140416	0.131439	0.426289	4.94184	0.266648	0.167849	0.0329285	0	0.489704	0.0748176	0.0209313	0.00416701	2.87724	0.596531	0.0697958	0.0740124	0	0.85055	0.643572	0	0.366533	1.21439	0.405031	0.659615	1.51943	3.08946	0.183135	0.385159
LOC109498153	0.0059442	9.92579	0	0.164569	1.88921	0.312295	2.94354	0.894717	0.0911498	16.3502	0.161886	0.0489369	1.61788	0.113023	0	1.41556	0.0795281	0.0261273	0	2.41986	0.207047	0.0255037	0	0	0.730071	0.162664	0.104017	0	0.612787	0.4002	0.173424	0.137926	0	0.103092	0.0864382	0.0709385	0.233522	0.296796	0.352238	0.664351	1.21787	0.711641	0.0910082	0.286238
LOC123384440	0	1.96335	0.159087	0.0592758	0.140787	0	0.665497	0	0.0525298	1.73259	0.116619	0	0.361701	0.0278017	0	0.203948	0.025873	0	0.0953793	0.533217	0.107957	0	0	0	0	0.133919	0	0	0.0653982	0.918273	0	0.0662391	0.144469	0.0135028	0.809485	0	0.0336448	0	0.471239	1.21821	0.175465	0.0811089	0.13112	0.416565
LOC111559811	0.00334342	0.365946	0.214907	0.0338902	1.18002	0.0423915	0.0996188	0.0164299	0.0123045	0.28877	0.132031	0.0910816	0.167534	0.0825627	0.0526106	0.397248	0.122734	0.0922637	0.07261	0.257412	0.186693	0.00227326	0.0156469	0.00153736	0.0677216	0.0471408	0.0175519	0.01553	0.0873809	0.279432	0.24983	0.36091	0.326183	0.0730966	0.918649	0.0822949	0.0420184	0.133551	0.188683	0.518125	0.401862	0.231687	0.109903	0.105463
SRBD1	0.00715824	3.17998	1.67683	1.56413	1.80618	0.448086	1.7451	1.21669	1.10098	3.62949	1.15194	1.27868	2.19419	1.73561	0.373641	1.79437	0.950202	0.3986	0.541367	2.19247	1.88975	1.92901	1.43841	0.0924676	1.27362	0.767277	0.544379	0.760682	1.6599	2.54646	1.22716	1.61815	1.56558	0.857814	4.20727	1.30226	0.771057	1.14151	2.11948	2.13088	2.04813	1.11432	1.39288	1.37807
LOC102900228	0	0.741089	1.27428	0.280008	1.56143	0.0246427	0.214403	0	0.0323663	0.739063	0.255484	0.231693	0.00825415	0.0375229	0.216204	0.586425	0.0622484	0.278326	0.0195893	0.0520766	0.063017	0.0381775	0.0145264	0	0.108017	0.0916828	0	0.0224679	0.335793	14.8071	0.650021	0.435341	0.37584	0.011093	20.654	0.104956	0.248763	0	52.8519	11.1833	0.396414	0.0111056	0.37702	14.8319
LOC111559812	0.231366	3.96334	2.02252	3.15565	1.82715	0.214508	2.47806	0.256067	0.0834781	5.40082	1.08107	2.35295	2.8261	0.946742	0.24997	2.75489	0.698977	0.299104	0.454719	3.48427	2.08582	2.1571	0.327829	0.100128	0.557187	4.54014	2.11364	4.44886	4.339	5.24323	1.19121	0.710535	1.22445	1.04608	7.42154	2.51751	6.3893	4.30376	4.57965	6.96556	11.7113	0.847732	2.1879	2.66781
PRKCE	0.00618931	6.56968	30.4085	64.5619	4.51715	1.50257	2.62463	5.5546	2.93089	5.11393	12.1751	130.212	10.3576	2.38094	1.08747	6.787	4.26208	2.32133	35.8139	7.85586	3.01305	1.05753	4.00085	0.106012	32.5292	2.54965	2.22536	3.75231	29.519	1.63498	2.29293	2.20207	1.8924	2.59088	1.65802	20.8827	1.79476	41.5362	0.969301	1.56229	5.76584	2.15955	4.09545	1.42247
LOC111559813	0	0.138762	3.25013	0.542526	0.429522	0.0784402	0.221802	0	0.0343417	0.08713	0.304962	0.184375	0.0131369	0.031158	0.336188	0.799992	0.0241638	0.442969	0.249419	0.0243772	0.141156	0	0	0.0205955	0	0.24806	0	0.0130032	0.983353	0.753898	0.108899	0.0866084	0.12593	0.0529651	8.42658	0.267268	0.131973	0	16.9204	4.58886	0.229422	0.0054385	0.342883	7.13509
LOC109498597	0	0	0.136186	0	0.714193	0.0456496	0.089364	0	0.0399714	0	0.236637	0	0	0.0181329	0	0.0387974	0.016875	0.0143219	0	0	0.0259414	0	0.0179398	0	0	0.229282	0.0570177	0.0245941	0.0995268	2.92496	0	0	0.0366436	0.0205493	5.29489	0	0	0	2.34456	1.66829	0	0.00158252	0	0.716366
EPAS1	0.00807675	20.4651	46.5552	64.8771	128.209	62.6443	93.7677	92.8221	13.7358	13.6864	187.367	93.3903	186.041	60.7138	61.1847	701.626	174.998	24.8516	100.778	113.991	31.2062	5.89267	10.7639	1.79584	78.6935	1.95061	0.408301	2.46368	196.945	48.9768	395.923	52.1646	44.6261	38.8341	46.6745	117.985	160.352	85.4403	21.8868	26.3484	11.772	104.529	71.0796	37.5789
LOC111559814	0	4.14089	15.1472	15.4776	32.2165	10.8558	20.9341	13.3695	2.67342	2.93925	41.8098	19.4964	20.2604	10.302	22.4681	132.023	14.8418	8.75939	18.338	16.4173	6.92091	0.696686	1.88646	0.178146	13.4822	0.795155	0.211863	0.389442	42.5657	16.5803	87.8838	14.1119	11.0833	7.13545	19.5072	18.1477	20.8044	12.1105	8.09681	11.2208	1.3395	10.729	10.5658	9.04785
ATP6V1E2	0.000930502	0.491501	0.72651	0.614251	0.25367	0.0717001	0.231099	0.138069	0.114148	0.296852	0.141491	0.551561	0.397359	0.220834	0.0338524	0.135725	0.0815228	0.0930466	0.638624	0.541162	0.469188	0.20901	0.177069	0.0166866	1.04047	0.133986	0.0651313	0.114942	0.439658	3.61439	0.194559	0.11785	0.185745	0.0500645	6.36633	0.308155	0.0854484	1.177	3.90503	4.47628	0.114387	0.12219	0.31342	3.34722
TMEM247	0	0.239484	0.276724	0	0.105899	0	0	0.0716204	0.0740861	0.10025	4.07899	0.424274	0.234282	0.282316	0.0182028	0	0.108429	0.0353936	0	0.0238406	0.0833419	0.0569039	0.11527	0	0.263733	0.092339	0.0563632	0.112208	0.344345	48.9126	0	0	0	0.00761753	65.8304	0.269073	0.771877	0	93.9464	51.6688	0	0.01799	0	51.472
RHOQ	0.0724017	58.4142	23.2771	23.195	49.8228	15.9247	33.7131	73.3299	139.039	42.923	157.15	15.9526	111.122	27.1373	3.09942	38.4026	39.0679	126.728	15.5913	71.1622	20.5436	6.06327	42.956	1.92531	21.8577	13.2237	7.44698	12.0809	37.5262	21.1016	85.3511	22.282	30.2448	13.2797	13.0299	53.5775	23.4941	19.3906	11.0908	14.2652	21.4639	43.6476	28.5248	17.7062
PIGF	0.323373	10.4698	6.10463	5.95774	7.55402	4.79235	8.1113	15.1291	20.5241	9.95567	20.2651	4.67046	28.8872	11.2782	1.57464	8.09592	8.58311	16.51	3.75236	15.7272	9.36146	34.7821	13.5024	0.979822	5.8064	3.68654	2.00344	4.17351	8.44297	25.7112	12.0022	7.31181	7.2208	7.10624	45.9194	8.09754	5.55522	5.01651	26.6547	23.636	6.90304	11.6609	8.24924	25.938
CRIPT	5.34926	72.6584	22.0706	66.6194	25.5998	15.7489	49.6475	16.3588	15.7349	98.3259	28.6254	37.5207	114.995	43.8562	7.47977	39.0232	29.5161	16.1193	31.9372	68.9222	54.7181	157.399	18.3749	5.40477	48.5816	11.6109	7.6512	26.8369	53.6325	49.4456	18.9433	21.7532	32.9585	38.0027	88.3551	61.112	36.9387	41.0405	66.2911	56.4052	122.349	41.8925	56.0873	41.9564
SOCS5	0.032761	4.91231	12.2872	21.976	14.957	2.0906	2.26528	34.2388	49.6733	4.02603	6.10263	8.09486	12.6844	7.29222	1.17007	5.40839	4.27705	4.66766	9.99369	10.7866	11.1318	3.54749	10.1426	0.194375	11.4439	1.56387	0.961639	1.72066	10.9261	21.224	4.9836	5.37677	5.62395	4.15292	30.6985	7.52181	2.6376	8.97564	32.9803	16.572	4.68988	4.84035	3.83308	15.1247
LOC123384444	0	9.09467	1.84909	2.45995	0.671641	0.869097	7.11551	1.11583	0.153927	12.2947	3.17395	4.80198	1.58019	5.95948	1.797	0.855383	0.00455488	0.0759089	16.0167	1.73886	6.22325	0.233429	1.24897	0.00551458	3.60883	2.39462	3.01891	7.04834	8.02969	13.9006	2.68461	2.98826	3.36714	17.4393	4.58055	0.675552	0.664563	3.40926	0.959664	7.44093	6.74678	1.40431	1.37117	0.840779
LOC111559936	0	10.038	17.7641	5.91807	19.2347	1.26096	5.34835	0.307895	0.138015	2.80131	3.26827	5.18685	0.844727	1.00176	0.63581	16.6111	1.20418	1.38463	5.01191	5.32949	13.4357	0	1.11497	0.331083	5.52719	0.938278	0.78749	1.12355	6.18568	4.26419	4.81416	2.43647	5.06097	2.34146	9.48884	3.75941	5.30382	8.98789	3.42862	6.27584	30.4266	1.02726	15.158	2.18893
MCFD2	1.69869	21.4851	22.5021	36.6598	37.1745	9.50644	20.024	27.1014	19.7667	22.646	21.9806	37.9394	104.251	44.3098	34.8924	39.0501	63.1244	9.0191	25.1913	59.5895	46.0763	159.425	49.3427	31.0616	40.3283	10.0114	6.84233	14.3591	58.5093	63.7118	34.4189	21.1202	23.8754	33.6945	36.1387	33.1988	18.8639	36.9968	54.0462	62.8594	49.5713	30.2038	23.0253	77.1163
LOC123384446	0.0216336	1.00532	1.48188	0.336904	3.02293	0.151544	0.0164814	0.0647556	0.207335	1.17833	0.245491	0.178104	0.304561	0.168048	0.217776	0.579586	0.135383	0.166406	0.120468	0.0847729	0.16506	0.0464097	0.0595551	0.019895	0.221422	1.8465	0.473208	0.1366	0.247801	4.49091	0.315585	0.564722	1.034	0.034109	4.64017	0	0.446194	0	1.09882	2.90059	3.32428	0.0499084	0.16561	0.773422
TTC7A	0.155898	0.925438	1.03344	0.441184	19.8523	9.64278	2.17232	13.9723	5.17251	0.874571	0.792088	0.879793	4.80042	3.25215	2.41495	9.30539	4.74335	0.694633	0.596484	1.30319	2.66454	0.362871	7.71502	0.128569	0.617661	10.3374	6.91803	12.3263	1.10119	37.7649	8.42061	10.257	10.1264	7.92057	17.2045	1.1343	10.5194	0.933248	35.5103	26.1419	29.2336	5.31347	2.05578	18.4469
LOC109498158	0.00647895	0.193634	1.02742	0.114087	5.02678	0.408467	0.25899	0.745747	0.566294	0.206101	0.148771	0.192963	0.357692	0.271391	0.581465	1.71762	0.313011	0.430517	0.164474	0.133578	0.321631	0.0825764	0.470289	0.0389039	0.163831	3.10072	1.61476	0.766852	0.112774	7.55586	1.33245	1.54977	1.52476	0.685992	7.80074	0.187615	0.830217	0.218836	3.45614	4.89263	1.85645	0.379362	0.57475	1.582
STPG4	0.0909677	0.573526	0.611446	0.447364	1.73155	1.76077	0.807316	1.4495	0.856531	0.769916	0.463616	0.77519	0.909939	0.587655	0.253665	2.47987	1.88862	0.845282	0.488783	0.397807	1.46649	1.4315	0.428357	0.543036	0.784051	3.18188	2.05264	2.55146	1.48681	124.478	1.73054	1.95647	2.18964	0.738517	224.4	0.342826	5.47972	1.4609	484.943	146.218	4.65945	1.84592	1.33167	156.125
CALM2	810.718	859.955	1883.22	2344.39	556.869	284.997	599.161	560.289	616.222	875.722	395.684	2488.13	1515.27	1231.87	90.4317	739.438	918.112	280.535	2526.3	1489.82	690.608	2824.51	1299.23	35.5647	2542.62	320.49	224.926	641.332	807.684	1506.85	670.165	759.331	758.455	1016.51	2907.35	1463.65	617.688	1877.2	1833.29	1822.62	1015.45	845.5	421.153	1879.46
LOC123384447	0.00278634	0.16401	0.491711	0.674989	0.167952	0.0195184	0.0254729	0.0190636	0.0170906	0.130084	0.126474	0.745524	0.114411	0.0749467	0.0137784	0.215652	0.0390826	0.030618	0.380138	0.486478	0.501903	1.04288	0.0594464	0.0102497	0.470554	0.0762488	0	0.0169869	0.707471	18.2383	0.0270975	0.0484896	0	0.0329485	34.7644	0.249393	0.0820976	0.278247	22.0306	16.7284	0.342526	0.0199608	0.17064	13.9663
LOC109498520	0.0177414	0.439704	0.896002	0.613977	0.340263	0.590325	0.540643	1.46418	0.63932	0.345118	0.322117	0.36515	0.166511	1.27632	0.0125329	0.950618	0.331161	0.0194953	0.444571	0.602514	0.523798	1.11045	1.34921	0.00815779	0.81713	0.144493	0	0.100435	0.101609	5.52991	2.26455	0.789018	1.19713	1.68183	10.8194	1.11157	0.22652	0.885836	1.16395	4.18354	0	0.334972	0.882792	1.1693
EPCAM	0.0312801	15.4662	6.18102	23.2307	2.12544	66.5462	46.8649	0.936303	1.90424	29.6696	0.0567929	39.9157	16.4036	69.8916	6.1507	178.611	269.398	0.178737	6.60159	1.34558	32.4808	79.7826	5.2872	44.1332	15.7516	16.5572	7.11581	1.13239	7.28536	120.462	50.3456	78.5081	115.876	992.231	125.542	5.71148	21.9229	9.31892	192.375	100.732	12.0485	74.4324	434.601	93.8087
MSH2	0.0725279	95.1009	35.2678	29.1471	8.41232	5.65217	43.9182	28.1864	7.32636	104.192	18.0241	25.6256	76.5438	30.3965	3.27266	20.9602	18.5979	10.9784	6.88269	75.7552	61.0435	71.2271	26.3844	0.933787	20.7233	14.1866	9.67737	36.2304	36.6691	56.0116	14.1509	21.3868	23.62	21.88	107.61	36.3893	17.4817	14.9381	39.1792	65.1169	81.6049	26.2613	26.3959	39.4202
KCNK12	0	0.0569761	25.3966	52.3253	0	0.322077	0.0840668	0.125829	0.0564031	0	0.0417394	22.8439	1.51033	0.633281	0.00649599	1.14967	1.07948	0	26.0767	0.434405	0.187603	0.0533788	0.13923	0	26.8471	0.269614	0.201142	0.794196	3.21258	2.17833	0.178857	0.248931	0.155122	0.293593	3.02539	15.2814	0.415444	28.7537	1.4985	2.20754	0	0.187577	0.140789	1.86963
LOC123384449	0	0.170661	1.60223	2.27875	0.0188664	0	0.0157379	0	0	0.0535798	0	0.630675	0.0080784	0.00638678	0.00364828	0	0.0234034	0	0.450548	0.00936907	2.23801	2.24448	0	0	0.925022	0.0616899	0.0150621	0.00799617	0.111739	0.0901449	0	0	0.0387198	0.0067855	0.200265	0	0.00338148	0.852379	0.12387	0.107003	0	0.00334436	0	0.0669871
MSH6	0.0446441	70.4419	29.7626	40.084	19.782	10.4863	45.4998	19.5466	10.8164	67.7432	11.866	24.3543	44.6068	15.2894	4.91455	33.37	18.2749	9.25593	19.8664	35.1381	64.2323	25.0658	39.0523	0.947884	30.2263	20.7848	15.4731	31.0095	30.742	68.5247	17.1687	18.8231	20.701	14.6374	101.812	15.221	22.8924	19.7786	49.5888	59.1024	78.114	18.7147	34.035	36.1161
FBXO11	0.0622345	75.2321	46.1489	96.4341	52.5571	19.6352	48.4366	28.3994	9.06101	72.9392	28.3787	80.3415	61.1457	25.8497	6.70912	52.6067	27.0229	12.624	72.9894	49.3323	35.8956	4.2395	26.9701	1.23653	85.2987	12.9764	7.87165	23.4866	63.9241	51.896	44.0682	39.6355	45.9443	14.0974	76.0549	50.5858	24.1404	62.3614	69.9999	41.2775	69.7493	25.3389	63.1672	34.6425
LOC123384450	0	1.78914	9.0364	1.54721	4.01869	0.0976894	1.34491	0.0589315	0.193719	3.03833	1.4559	0.979265	0.0635179	0.188314	2.0523	2.73497	0.257742	3.57867	0.274082	0.182513	0.429419	0.0157348	0.00903312	0	0.755652	1.97119	0.674682	0.234815	1.68509	8.02467	2.16199	1.37048	1.74362	0.138392	23.2256	0.381805	0.763786	0.819188	1.01388	3.10646	3.51271	0.0408379	4.13211	0.410186
LOC109498160	0.459495	0.831609	2.11189	1.2623	0.834974	0.30971	0.827635	0.451039	0.401937	1.03206	0.745395	0.545985	0.529807	0.485502	3.20024	0.629851	0.241244	1.83229	0.492399	0.312812	0.208476	0.153031	0.50641	0.00290424	0.323228	1.20783	0.50427	1.15365	0.331591	1.2954	1.34366	1.00146	0.905646	0.750611	3.28349	0.829142	0.33808	0.591308	1.01589	1.22371	1.32641	0.299091	0.169228	0.620581
FOXN2	0.98593	4.73242	5.43869	10.4289	5.54436	1.86529	5.60999	3.48654	3.03665	5.99071	3.59626	5.06241	5.53983	3.57882	5.5445	7.14707	5.16082	6.27229	3.96742	7.44323	1.44093	0.305484	3.84394	0.207011	4.07187	7.68358	5.46054	9.21145	3.19682	5.01753	7.14963	5.61676	7.06734	4.73786	6.1736	10.995	4.87252	3.46356	3.70745	2.10522	20.0963	5.59673	3.78264	2.71406
PPP1R21	0.050747	16.1784	34.9048	26.1674	10.1064	5.9377	11.608	11.3844	7.20048	15.5478	6.1257	26.0986	44.378	12.1957	4.76118	14.4595	13.7292	2.19396	27.1107	38.4578	20.1002	21.2408	15.4468	0.32668	31.5697	6.79265	3.48964	2.9328	28.4251	14.4316	10.3755	10.2265	10.5179	10.1402	21.2274	22.6208	9.72986	28.611	12.0319	16.3842	16.3431	11.9907	21.1964	12.0202
STON1	0.00137465	8.00953	2.58893	11.2664	4.29741	2.20274	4.12544	0.539617	0.32304	7.38578	2.67836	1.18547	20.3657	2.07368	1.24368	2.48079	2.17696	0.31495	2.12804	8.48982	3.76216	1.45454	2.93541	0.0056888	1.79388	0.157188	0.106744	0.0529771	9.86939	2.36303	3.91786	5.97067	6.47268	1.19869	3.22458	0.757716	1.04802	1.26978	1.86409	1.64531	0.718192	3.26268	1.96785	1.23749
LHCGR	0	0.410419	0.730354	0.246644	0.298647	0.0540362	0.610928	0	0.000514292	0.388841	1.42796	0.0662677	0.526462	0.0152427	0.0535061	0.103831	0.025548	0.0195328	0.369789	0.959223	5.84889	1.34266	0.0300068	0.00786506	0.0892506	0.0712384	0.024943	0	0.606985	23.2749	0.0848039	0.164722	0.206506	0.0183756	4.93987	0.258164	0.0355751	0.0502381	6.44102	7.07686	0.0274862	0.0253703	0.071889	6.4532
GTF2A1L	0	0.308403	3.20467	0.636287	0.384076	0.028463	0.253832	0	0	0.379394	1.12503	0.0334514	0.474304	0.0452242	0.0306195	0.120953	0.0206051	0.0491139	0.305453	0.263005	10.4019	82.4426	0.0055928	0.271843	0.124762	0.052948	0.00888777	0.00117959	0.403363	60.1328	0.0493941	0.141421	0.394122	0.0760753	131.311	0.0969815	0.335216	0	120.713	63.5762	0	0.0456355	0.171076	59.0427
LOC109498165	0.0102288	0.0147671	0.967868	0.102657	0.0289784	0.00476494	0.0232067	0	0.00470555	0.063673	0.53858	0.0224844	0.0156003	9.48738e-05	0.00252906	0.00408016	0.00231767	0.00599095	0.0455677	0.0130223	0.220105	0.0296521	0	0.00470339	0.0209386	0.0666462	0.0357988	0.000296952	0.00519434	0.701422	0.00333247	0.00791148	0.00385365	0.00314486	1.50975	0	0.00134619	0	0.134215	0.611585	0.0139365	0.000620993	0.0313216	0.0995074
FSHR	0	0.107674	0.322811	0.0300698	0.0158709	0.00676291	0.00882608	0	0.00148042	0	3.82782	0	0.0135915	0.00335795	0.0114236	0.00862165	0.015625	0.00424351	0.0107521	0.0159732	10.5702	49.0369	0.0378728	0	0.0296439	0.0421451	0.0063353	0	0.0331756	4.07027	0	0	0.00542868	0	4.63638	0	0.101457	0	3.51428	6.19232	0	0.00164113	0	8.57855
LOC111559709	0	0.271436	0.118676	0.0758034	0.586804	0.0170487	0.00741661	0	0.00746405	0	0.535784	0	0.137053	0.0225737	0	0.0869379	0.0115542	0.041453	0.0271052	0.540427	0.202648	0.329236	0	0	0	0.0856299	0.0319416	0	0.306654	0.813218	0.272192	0.0470602	0.0547411	0.0134304	1.41565	0	0.0095613	0.0101267	0.860168	0.909128	0	0.054965	0.521672	0.329099
LOC109498163	0	0.231361	0.199925	0.118455	0.392177	0	0.0189648	0	0	0	0.0918069	0	0.116818	0.0173168	0	0.0370511	0.0107437	0.0723867	0	0.741085	0.775214	0	0	0.0171697	0.254787	0.13381	0	0	0.332665	2.68212	0.559839	0	0.139977	0.00735914	5.0792	0.0371351	0.0855715	0.116526	4.08952	4.66678	0	0.0800982	0.809902	4.09414
NRXN1	0	1.00467	9.30204	9.10635	0.312262	0.039721	0.146203	0	0	0.631469	0.347738	8.0418	1.54136	0.00337567	0.255894	0.0991214	0.655383	0.0423791	7.29307	0.696864	0.247936	0.181456	0.000110708	0.00517767	12.4241	0.00455921	0.000703727	0.000490344	0.918294	0.108502	0.0971881	0.0790054	0.0773372	0.166663	0.161257	6.30127	0.103641	12.0754	0.18741	0.110227	0.00411973	0.242175	0.0424842	0.0786743
LOC109498168	0	0.75624	13.4145	1.90074	0	0	0	0	0	0	0	0.837354	0.0954595	0	0.229922	0	0	0.335296	0	0.0265706	0.0269924	0.010268	0	0	1.24922	0.0530157	0	0	0.0776691	3.39852	0	0	0	0	5.76823	0	0	1.69281	6.5437	3.46905	0	0	0	6.92616
LOC109498167	0	2.34794	34.1092	12.5741	0.732882	0	0.0679278	0	0	4.1627	0.202358	6.79	0	0	0.724348	0	0.404054	0.195955	1.11714	0.601729	0.0591562	9.47386	0	0	5.93183	0.0290472	0.0975163	0	0.340437	0.111167	0.10839	0.68963	0	0	1.29657	4.25631	0.175142	13.3558	0	0.222042	0	0	0	0.0867389
LOC123384454	0	0.933239	37.7674	7.81872	0.161044	0	0.0783642	0	0	1.77226	0.0666994	1.81464	0	0	1.14057	0.218712	0.0126839	0.201841	0.57279	0.0575816	0.595924	0.224374	0	0	2.9328	0.10053	0.0321424	0	0.336636	0.274813	0.0357266	0.0852411	0.144599	0.0202724	1.28209	1.0522	0	2.1094	0.0310986	0.18736	0	0.00356843	0	0.014295
LOC111559920	0	0	0	0	0	0	0	0	0	0	0	0	0	0	0	0	0	0	0	0	0	0	0	0	0	0.23457	0	0	0	0	0	0	0	0.0709533	0	0	0	0	0	0.0717239	0	0	0	0
LOC123384455	0	0	0	0	0	0	0	0	0	0	0	0	0	0	0	0	0.00800929	0.0185386	0	0.961267	0	0	0	0	0	0.0329766	0	0	0.0644152	1.57756	0	0	0	0.0132998	5.58123	0	0	0	0.74979	2.35611	0	0	0	0.385685
LOC123384456	0	0	0	0	0	0	0	0	0	0	0	0	0	0.0175922	0	0	0	0	0	0	0.311452	1.14409	0	0	0	0.0926853	0.0622321	0	0	1.88	0	0	0	0	8.39502	0	0.0186284	0	3.49224	3.3158	0	0	0	1.90972
LOC111559710	0	0	0	0	0	0	0.00883144	0	0.0266638	0	0	0	0	0.002016	0	0	0	0.0254765	0	0	0.101906	0.0526625	0	0	0	0.0868592	0	0	0	0.791303	0	0.0224151	0	0.00456929	5.88416	0	0.00284632	0	2.72931	1.52309	0.0593767	0	0	0.614602
LOC109498169	0	0	0	0	0	0	0	0	0	0	0	0	0	0	0	0	0.0225	0	0	0	0.0691772	0.124997	0	0	0	0	0	0	0	3.44495	0	0	0	0	13.409	0	0.179209	0.433842	5.07528	3.13145	0	0	0	3.30923
LOC123384458	0	0	0	0	0	0	0	0	0	0	0.0447824	0	0	0.000381286	0	0	0.00425802	0.0144551	0	0	0.0425472	0.0228251	0	0	0	0.0985661	0.0143871	0	0	0.789299	0	0	0	0	5.16185	0	0	0	0.438476	0.704648	0	0	0	0.0967777
LOC123384457	0	0	0.825241	0	0	0	0	0	0.0283107	0	0.167604	0.531985	0	0	0	0	0.00796808	0.0101438	0	0	0.00612454	0.0046596	0	0	0.0944819	0.120292	0.0403841	0	0	2.33638	0	0	0	0	10.3362	0.0550829	0.0181327	0	1.5629	2.09287	0.094566	0	0	0.79924
LOC123384459	0	0	0.466143	0.0661655	0	0	0.0145657	0	0	0	0	0.236104	0.0897205	0.00443331	0	0.113826	0.0123773	0	0	0	2.83505	13.1828	0	0	0	0.124571	0.0418206	0	0	0.595934	0	0	0	0	0.834068	0	0	0	0	0.319955	0	0.00464289	0	0.0371986
ASB3	0.011855	5.91477	3.89165	4.2374	3.44586	0.955011	3.28859	3.01714	1.92867	7.39054	1.19949	3.29431	5.17156	3.2226	0.708479	3.28069	1.5243	1.66762	3.30153	5.74023	3.39307	2.48935	4.72593	0.227909	3.37142	1.63122	1.0474	2.055	4.75567	6.51965	2.53857	2.73275	3.16267	1.88592	14.5669	3.85949	2.10637	2.43535	12.1236	6.92642	10.2939	3.19908	3.83969	5.81763
CHAC2	0.0926256	1.62278	4.84664	5.64278	1.94274	0.783089	1.95638	0.961514	0.479978	1.34204	5.9803	3.08969	2.80284	2.4744	1.40117	2.89036	6.11698	2.94467	3.11252	7.08188	1.20576	3.19058	2.05749	0.746073	4.51131	1.38598	1.24359	2.22631	14.7439	7.70158	2.99747	2.03807	2.89154	4.43029	22.2823	2.93503	2.12058	2.65795	15.2495	8.95109	6.77299	3.76955	1.49149	6.94293
ERLEC1	0.691826	46.0261	60.2407	92.05	76.6271	22.2425	40.9175	31.3113	32.6318	46.0911	41.9263	93.5948	130.672	37.7319	8.32868	51.4726	38.9491	25.5486	93.377	84.6571	56.1031	54.7165	59.6919	17.9543	104.44	13.1942	9.50501	9.93377	85.7652	46.7642	38.2515	28.4002	36.398	29.2219	53.9459	76.6945	31.2447	86.6511	62.5851	50.1235	57.4193	41.5485	52.8313	45.5493
LOC111559997	0	0	0.428766	0.426021	0	0	0.375137	0	0	0	0.558769	0	0	0.0856343	0.0217406	0.732896	0.0265645	0.135272	0	0.267992	0.122511	0	0	0	0	0.160415	0.538541	0	0.470023	0.306964	0	0	0	0.0970457	2.4614	2.20367	0.241808	0	0.521052	0.588599	0.630542	0	0.942375	0
GPR75	0	5.32444	82.3894	55.7951	4.46417	2.3194	3.05279	0.0790238	0.0779298	2.25281	0.195727	127.813	13.4854	1.06986	0.011967	0.568453	5.7326	0.399375	55.6733	7.15512	1.7339	0.807668	0.43667	0.0396552	114.434	0.0802724	0.0538976	0.129207	22.3559	2.89547	4.9274	4.99083	5.05721	0.261021	4.11497	106.436	0.502157	115.008	2.84854	2.43484	0.0631051	2.27379	1.93343	1.70415
PSME4	0.135186	15.6123	17.5701	10.8145	14.3422	9.7818	11.2443	11.4113	14.8911	15.74	14.3407	11.3616	21.8344	13.0129	6.3923	9.96182	34.523	48.9851	10.9316	22.4566	10.3589	0.956902	16.1057	0.345382	9.69919	28.3226	25.398	20.889	26.2976	81.0772	16.5273	17.0082	20.1265	9.26174	154.204	7.09832	6.90808	9.75976	81.8364	55.7724	17.2512	10.6838	12.1512	38.1526
LOC123384460	0	2.67301	4.79809	1.93992	1.47561	0.500463	1.23092	1.2032	0.686813	1.66772	2.69406	1.99074	3.65566	2.18418	1.28211	1.17787	0.256158	3.07382	1.75966	1.12461	0.999044	0.599187	0.370658	0.0404318	1.6312	1.45018	1.26221	1.14632	4.56384	10.9904	2.08439	1.23267	0.83436	0.955294	24.1445	1.62324	0.647701	1.18907	5.7339	10.0235	1.85785	0.409711	0.967617	1.54773
ACYP2	0.0510525	4.19127	22.4023	28.7469	5.00059	0.88661	1.7956	0.28016	0.861137	5.46209	34.7016	25.9799	15.3403	1.69677	5.12682	4.8441	11.1398	56.3239	34.3366	22.9313	2.67372	8.78636	1.69968	1.0055	33.5941	0.555776	0.446683	0.414988	18.1769	4.27259	7.9025	1.25041	4.44959	0.929859	4.02512	70.1775	2.0516	25.5438	2.03483	2.91212	3.5084	9.98885	2.58917	2.70982
LOC123384461	0	0.333735	8.91118	1.02522	1.10682	0	0.164139	0	0.0877566	0.523887	1.61972	0.886874	0.0236965	0.0593256	2.72532	0.541138	0.0537571	10.0545	0.40304	0.274589	6.33418	22.1515	0.00926739	0	1.37822	0.157925	0.0589089	0.00781842	0.385605	1.62851	0.29465	0.130188	0.302872	0.0159232	3.53687	0.468844	0.0264505	0.672347	0.0569958	0.818675	0.55178	0.0433276	0.206165	0.16047
TSPYL6	0	0.11523	7.70817	0.450519	0.458587	0	0.127514	0	0	0.578829	1.05518	1.45451	0	0.0215616	1.7473	0.664321	0.0963159	7.05037	0.41424	0.0850207	0.0370158	0.14081	0	0.0171027	1.23724	0.29687	0.0406793	0	0.532556	0.765165	0.633015	0.179801	0.522868	0.00733045	3.92131	0	0	1.47024	0	0.726187	0	0.00451618	0.711833	0.0542752
CA3H2orf73	0	0.64021	1.49552	0.54829	0.452958	0.301584	0.14694	0.100149	0.0950656	0.964784	0.125067	2.04157	0.783888	0.862526	0.0145984	0.451114	0.923094	0.0946173	0.901421	2.2164	1.70068	4.91739	0.0900744	0.031674	1.5687	0.0179526	0	0.00199977	0.913958	44.6507	0.334953	0.0799174	0	0.0244366	71.1196	0.452137	0.60212	0.601897	96.1285	39.9686	0.070566	0.107058	1.42377	65.0654
LOC111559939	0	0	2.07036	0	0	0	0	0	0	0	0	0	0	0	0	0	0.115444	0	0	0.737603	0.473249	0	0	0	0	0	0	0	0	0.444667	0	0	0	0	0.324143	0	0.175142	0	0	0.10658	0	0.0433047	0	0.260217
LOC123384462	0	0	0.336606	0.282193	0.19859	0	0.110439	0	0	0	0	1.49181	0.0212586	0	0.0192011	0	0.015641	0	0.403618	0.299805	0.0300556	0	0	0	1.06642	0.141677	0	0	0.121077	10.0988	0.088112	0	0	0	11.3635	1.08126	0.177969	0.452382	29.337	7.25256	0	0.00440038	0	9.16427
SPTBN1	0.0149767	60.1058	288.53	120.56	120.657	34.1358	44.4184	56.994	48.2075	43.3105	145.919	229.115	111.555	30.1623	44.5486	199.198	72.0946	24.7163	132.082	112.085	78.7501	6.59615	81.8406	0.92306	218.741	21.3601	16.6015	11.0089	111.38	138.923	107.939	53.0522	48.182	31.2484	86.4136	159.569	20.1828	217.02	48.6602	72.186	24.4859	28.171	41.124	55.9875
LOC111560006	0.0356652	2.4308	2.07036	4.11627	6.59594	0.780736	1.16021	0.648162	0	0	3.81242	0.146811	0.67365	0.421769	4.15713	5.30836	0.495255	2.96382	4.11605	3.61348	0.76903	0.405058	0.122728	0.0204993	6.58889	0.232377	0	0.0517696	1.6307	11.1167	3.46848	0.172407	1.12808	0	0.97243	3.99029	0.394069	0.741991	1.08313	1.17238	0	0.511862	1.36512	0.260217
EML6	0.000409268	0.368646	5.48203	2.22898	0.176891	0.113423	0.165174	0.0247636	0.0475393	0.567246	0.032974	2.76837	0.397079	0.0690755	0.0326159	0.094418	0.0848945	0.112432	1.66881	1.29589	0.654191	0.109102	0.0314763	0.00366967	1.6677	0.0881309	0.0512514	0.00812391	3.80914	0.823316	0.182342	0.180036	0.28105	0.0679156	1.84196	1.18137	0.0374827	1.54454	1.30323	0.850144	4.85819	0.0770992	0.240068	0.374526
LOC111559970	0	0	0	0	0	0	0.274275	0	0	0	0	0.740979	0	0	0.063581	0	0	0	2.00477	0.15675	0	0	0	0	0	0	0	0	0.687298	1.12215	0	0	0	0	7.19843	0	0	0	0	0.932411	0	0.0218566	0	0.262671
LOC111560007	0.0356652	1.10491	4.96887	1.23427	0	0	0.461909	0	0	0	0.202358	1.46811	0	0.103375	5.49024	0	0	0	0.446857	0.337745	0.118312	0.405058	0	0	0	0	0	0.0258848	3.40437	1.55633	0.43356	0.137926	0	0	11.345	0	0.140113	0	1.0303	1.10133	0	0.111943	4.09537	0.0216847
LOC109498174	0	0.590123	13.7444	4.16565	0.366441	1.69633	0.549598	0.228763	0.0745771	1.40333	0	4.88813	1.04604	0.0507476	0.0551134	0.277482	0.189783	0.0712564	3.20473	2.67955	1.9535	0.0317091	0.343081	0.00372715	3.29777	0.40666	0.265953	0.105892	12.2867	17.7513	0.62078	0.681793	1.12808	0.18531	31.2356	2.61183	0.32242	1.31535	75.2136	23.9903	5.85407	0.247526	0.667049	13.2139
RTN4	0.8178	80.0803	293.511	295.247	45.6127	40.8617	29.3	206.623	54.7925	75.6144	71.9767	335.4	172.243	109.162	52.084	39.2005	101.878	183.125	275.944	303.131	44.3634	6.11618	149.663	6.89819	302.101	14.0816	13.2325	40.9544	422.376	32.8182	113.7	65.6952	74.8595	52.9713	33.6132	395.667	17.2621	237.219	18.5004	20.757	28.2182	84.4861	22.3336	26.5815
LOC123384463	0	0	0.0386697	0.00720414	0.0342214	0	0	0	0	0	0	0.102828	0	0	0	0	0.00359372	0	0	0	0.00552451	0.0189139	0.00286535	0	0	0.108507	0.0273207	0	0	0.918781	0	0	0	0	1.17301	0	0	0	0.951605	0.802907	0	0	0	0.411096
CLHC1	0.00952447	0.824458	0.968542	0.198737	0.993172	0.0981164	0.328232	0.089122	0.153783	1.36233	0.287366	0.659586	0.56724	0.252096	0.227897	0.803868	1.33571	0.103121	0.131033	0.924549	1.93281	1.27028	0.11876	0.0188061	0.412872	0.29404	0.178923	0.0736802	0.483452	3.07246	0.359609	0.447418	0.515087	0.114614	9.31166	0.549942	0.308695	0.191157	3.43617	3.5997	1.07901	0.233214	1.98578	1.57575
RPS27A	945.925	1639.16	647.213	547.912	1405.85	1769.99	2043.77	2005.99	1401.91	1816.08	681.157	459.024	7643.42	2796.43	808.716	1250.46	2301.18	630	711.565	3918.38	6002.97	2019.39	940.921	457.419	477.367	1317.56	973.815	3531.76	699.158	943.494	1374.25	1835.73	1400.86	2357.62	762.736	514.985	1719.38	375.35	718.155	2097.74	2205.88	3977.88	1770.2	2087.81
MTIF2	0.0395586	6.22062	5.86684	4.73014	3.93176	1.01527	3.12804	4.19743	3.25264	6.76116	8.47331	5.05357	8.95058	6.06341	2.46929	4.54379	4.74714	3.40872	3.63088	6.50275	6.08965	13.1962	4.91273	0.339959	6.05233	1.5318	1.19649	3.18928	6.2786	5.15007	3.31648	2.42398	2.88788	3.70165	10.3544	6.26747	1.86089	3.939	6.39442	7.15438	6.15554	3.56237	3.53997	5.4573
LOC101093429	1.21277	23.8789	14.2836	23.3168	24.5888	15.7166	34.5551	23.5787	15.1461	17.5102	16.5756	15.5313	66.9977	58.477	9.20982	20.9388	26.7521	8.20327	16.3581	37.7662	36.1723	95.6473	20.6438	10.7193	20.4121	4.19674	4.65709	32.7901	30.3557	15.927	21.6884	18.3434	14.1693	24.7249	14.133	10.2117	22.5517	18.9512	20.1337	22.1263	27.0563	33.0177	18.3617	22.0294
CCDC88A	0.00336939	14.2722	15.5543	9.81705	6.10129	0.234954	4.96258	6.25252	2.32197	15.4528	0.857152	14.403	5.1111	1.97844	0.333717	3.18951	1.05553	0.679575	7.31144	10.0951	2.74281	2.32207	6.79172	0.0157747	14.1408	1.1772	0.447567	0.385219	11.7938	34.4813	1.094	0.748056	1.1583	0.456083	75.6633	14.867	0.940723	10.6804	38.7907	23.383	5.95883	1.70202	2.6321	16.9472
LOC123384464	0	0	0.185728	0.0954513	0.120911	0	0.0546329	0.00471767	0.0296059	0	0	0.0908283	0.103546	0.0495655	0.00194842	0	0.0440438	0.0454623	0.153589	0.103276	0.0704521	0.0751799	0.00569466	0	0.112919	0.0539124	0.0241324	0.00200179	0.0895137	1.11417	0	0.0213329	0	0	3.59467	0.0905189	0.0108356	0	1.7278	0.870391	0	0.0066979	0.0211142	0.599687
CFAP36	0.128504	37.4461	76.9655	79.4824	28.1666	6.56035	33.3866	27.8346	18.9229	37.6022	19.2484	107.397	91.6608	48.658	2.46751	15.6025	17.9288	2.34062	92.1795	95.6848	42.6584	111.207	44.1714	3.0511	99.4406	3.6231	2.82789	20.733	87.0229	173.16	11.3989	9.27651	12.481	9.38442	403.218	76.0746	17.9141	74.6294	409.518	277.23	22.3791	15.6956	39.975	239.402
PPP4R3B	0.456753	22.3246	12.5392	25.1848	16.7368	6.56371	13.7493	15.2239	6.23151	24.2863	10.0552	17.3624	32.2782	14.986	5.92103	17.5178	14.674	3.61618	11.8058	29.3347	14.6023	2.63845	17.0047	1.18982	18.6507	9.58594	6.2419	13.6649	38.0902	46.1644	19.6752	18.8557	19.0756	14.8424	108.785	16.7484	11.3592	16.039	61.2381	36.0694	36.1067	15.456	16.8395	31.64
PNPT1	0.0207598	26.1678	15.7297	13.5425	12.0797	2.55399	14.93	14.3144	12.0779	37.183	15.8012	11.4296	23.3168	13.1121	6.52098	15.7969	12.0596	6.80942	7.65862	22.6986	19.7682	26.6527	23.5599	2.3554	13.2002	13.434	9.15568	13.1609	22.7785	20.5899	10.4795	10.8734	12.2935	12.3719	30.2683	12.0855	8.79281	7.59055	27.3714	21.3464	44.8728	12.5478	19.9744	14.003
LOC102900069	0.00558247	0.57072	2.98461	0.637535	1.56011	0.23952	0.329603	0.0644525	0.134825	0.966486	0.896372	0.746832	1.61059	0.278307	0.853126	0.697945	0.255386	0.895614	0.209832	1.68014	1.11529	1.01795	0.119101	0.042354	0.864196	0.190957	0.146531	0.034236	2.31797	3.55314	0.542902	0.275257	0.533637	0.220042	8.72157	1.02431	0.356381	0.325191	2.71731	2.76826	1.17235	0.235544	1.41025	1.35156
LOC123384465	0	0.392776	6.90898	0.397625	2.25789	0.66609	0.525199	0.121982	0.194413	0.246627	0.755313	0.741078	4.00034	0.939495	1.15832	2.02855	0.0783147	1.43462	0.617747	1.32255	1.4184	0.862585	0.0436276	0.0145743	0.973226	0.953685	0.173326	0.125003	2.36593	3.27009	1.11739	1.34833	0.93569	0.262362	10.3474	0.37826	1.01172	0.065941	0.268316	2.47575	1.21762	0.493879	3.42726	0.220926
EFEMP1	0.00214392	64.2934	14.9818	14.1675	309.723	52.0531	56.1625	193.823	46.8096	50.0126	17.2221	12.9641	1073.46	29.6338	1.90021	412.549	56.3913	4.84483	2.56678	169.205	217.782	1033.72	599.658	3.01756	18.4158	0.131306	0.159445	0.0276968	158.739	48.2904	74.5904	97.5899	99.2214	21.1147	11.3013	38.2122	53.281	16.396	44.701	49.8251	20.612	39.8625	74.1337	67.1589
LOC111560013	0	1.13678	4.04716	0.634935	5.02682	0	0.279549	0	0.140669	2.14139	0.41639	0	1.07621	0.255256	1.7497	1.63844	0.0791828	2.11688	0	0.35947	0.912939	0	0.505073	0	1.87783	0.239081	0	0	3.50258	10.5224	1.78427	1.06428	1.03166	0.144635	13.3397	0	0.540581	0	2.3297	2.01034	0	0.0891078	1.4045	0.624687
LOC109498177	0.013362	0.807212	5.56925	1.81499	2.2332	0.198902	0.447905	0.0685648	0.435403	2.26135	0.788459	3.21765	3.21357	0.215335	0.58405	0.79551	0.220581	0.616682	0.985887	2.33583	1.43837	0.350723	0.4598	0.270338	3.1113	0.296005	0.11691	0	1.4285	2.68217	0.24365	0.0775109	0.112702	0.418714	3.49748	1.41523	0.328084	3.72502	0.989744	1.67308	0	0.455897	2.17363	0.770172
LOC109498176	0.0126196	0.586436	3.36982	0.851619	1.38304	0	0.201897	0.0323778	0.15481	1.86569	0.515531	0.103894	0.46636	0.0468195	0.521516	0.450789	0.743438	1.37285	0.105409	0.32143	0.184198	0.0191099	0.00868512	6.60349	0.516651	0.0822235	0	0	1.19254	3.05238	0.521592	0.219614	0.248362	1.18387	4.72537	0.263556	0.0991542	0.420069	0.347196	1.34003	0	0.0176212	0.386424	0.190286
CCDC85A	0.00417744	1.32653	7.49229	2.20178	0.224334	0.0292631	0.418822	0.0100034	0.00256232	0.585089	1.57192	7.00215	1.28697	0.0369058	0.0120993	2.69846	1.09059	0.596754	5.79695	1.23081	1.58645	0.904919	0.0557752	0.0026892	10.1589	0.0125204	0.00182752	0.000485099	5.03544	1.8961	1.84849	0.0694673	0.0751677	0.0724507	1.33035	4.00576	0.295405	12.1603	1.3332	1.05183	0.0513533	0.443771	0.236646	1.62375
LOC123384467	0	7.33863	27.413	4.76214	1.51229	0.241655	1.24983	0.0131124	0.0235107	6.11416	8.6296	14.579	4.59577	0.151096	0.075817	12.0262	3.28871	4.81428	53.0409	2.76702	9.33308	2.76481	0.437906	0.00704998	19.4196	0.0799177	0.100611	0.00890213	6.16138	2.74551	9.52422	0.592932	0.689707	0.296128	1.22625	8.39398	0.700215	15.885	0.908544	1.45052	0.510463	2.40988	1.20305	1.79666
LOC123384466	0	0.520817	12.5793	0.203627	0.414546	0	0.15369	0	0	0.523241	1.18277	0.830419	0	0.00194909	0.0356278	1.35118	0.0471608	1.75496	0.280844	0.0329382	0.10596	0.133651	0	0	0.516196	0.131442	0	0	0.288847	5.60682	0.980954	0.0650136	0.0945308	0.00662647	1.34455	0.100314	0.0660446	0.839398	2.24144	4.98307	0.344437	0	0.386083	1.34048
LOC123384216	0	0	0.592625	0.168237	0	0	0.0370358	0	0	0	0	0	0	0	0	0	0	0.0400647	0	0.00529156	2.2416	0.573589	0	0	0.248782	0.0950231	0	0	0	0.0606106	0	0	0	0	0.0883652	0	0	0	0	0.00968501	0	0	0	0
LOC123384217	0	0.19477	0.547435	0.108786	0	0	0.0478964	0	0	0	0	0.258793	0	0.204093	0.0111031	0.187148	0.0203501	0.949914	0	0.0205298	0.104279	0	0	0	0	4.54686	0.550075	0	0.0600112	0.235153	0.22928	0	0	0.0371716	0.285695	0	0.123494	0	0	0.0876757	0	0.152672	0	0.0305801
LOC123384469	0	0	0.27439	0.0502361	0.00622938	0.00296074	0.0107925	0.0029416	0.0155101	0	0.160623	0.00935902	0.087202	0.0145859	0.0176469	0.00242955	0.0113222	0.125303	0.0180172	0.0822652	0.459305	0.223643	0.00381158	0	0.119336	0.0557226	0	0.000702362	0.125652	1.02384	0.0344424	0.0320142	0.0535971	0.00507837	2.80222	0.0260899	0.000801595	0.024257	0.237996	0.765511	0	0.00849423	0.0446282	0.0997296
LOC123384468	0	0.669201	2.34068	0.0622955	0.394558	0	0.0548549	0	0	0	0	0.592783	0.253418	0.016696	0	0	0.0116533	0	1.40334	0.03135	11.4174	15.4193	0	0	1.47392	0.0469139	0	0	0.13746	2.01988	0	0	0.708535	0.042572	3.73009	0	0	0	0.152383	0.918066	0	0	3.3072	0.140091
LOC109498180	0	0	0.137767	0	0	0	0	0	0	0.276996	0	0.0488456	0	0.00550303	0.146695	0	0	0	0	0	0.0157455	0.0119793	0	0	0.121452	0.0850461	0	0	0	4.16467	0	0.0458895	0	0.00935453	14.268	0	0.0233086	0	9.56801	5.94436	0	0.0014408	0	7.17146
LOC123384470	0	0	0.298556	0	0	0	0	0	0	0	0	0.453661	0	0	0	0	0.00951291	0	0.163654	0.00799744	0.592268	1.27949	0	0	0.188	0.105317	0.0321424	0	0	1.26872	0	0.0284137	0.041314	0.00289605	2.67771	0.0438415	0	0	0.637521	0.549639	0	0	0	0.28054
LOC109498601	0	0.0945048	0.19479	0	0	0	0	0	0	0	0	0.12557	0	0.0141469	0.0161621	0	0	0	0.339736	0.0132818	0.0607166	0.0846884	0	0	0	0.0894402	0	0	0.0582363	10.2499	0	0	0	0	14.9435	0	0.119841	0	18.367	9.88173	0	0.00185196	0	8.30918
VRK2	0.0251607	4.14909	1.8083	0.861293	5.18603	0.723054	2.89142	3.83643	2.00022	5.83321	2.53592	2.39335	10.5336	4.39182	0.65475	3.19984	2.08191	0.952691	1.00777	6.73592	6.96435	5.72407	5.84284	0.304983	1.57305	1.38614	0.896485	2.74138	1.56254	6.54609	2.31719	2.44077	2.99834	1.21101	13.7837	2.53782	1.39872	1.87938	6.04273	5.75598	4.38797	4.25412	3.3904	3.94531
FANCL	0.333102	41.9871	10.4211	4.40867	16.8039	1.71887	20.6193	10.4165	4.87002	40.4216	4.07423	9.7761	39.8335	13.0398	3.34195	14.5935	6.10931	2.4309	2.87437	31.6832	78.2045	172.035	16.4744	0.883918	8.56233	15.8285	10.7902	7.95506	7.26206	84.7475	7.19604	10.8562	13.1113	7.88687	228.94	9.66504	6.47814	7.72347	71.1789	84.8413	75.7751	17.7397	19.3291	57.3375
LOC111559904	0	1.10491	0.414073	0.617133	2.44294	0	0.271711	0	0	2.77513	0.404716	0	0	0	0.157467	0.530836	0.0769627	0	0	0.116464	0.118312	0	0	0	0	0.464755	0.390065	0	0.680875	5.55834	0	0	0	0	40.8421	0.532039	0	0	2.64178	0.99475	0	0	0	1.38782
LOC109498181	0	3.22699	5.71835	0.524677	0.0817867	0.0440221	1.15862	0	0.00722744	2.75057	0.0427876	10.2828	0.580597	0.264847	0.0119309	0.0748284	0.74688	0.0319385	4.83364	0.314661	0.333554	0.445486	0.00216252	0.00722413	7.04313	0.0603952	0.0137462	0.00638542	0.560874	2.44165	0.16043	0.0577199	0.0441715	0.0198167	8.19463	2.96242	0.0185164	7.26271	2.84283	2.55	0.241418	0.0279142	0.637432	1.25441
LOC109498183	0	0.244846	3.52611	0.0976822	0	0	0.0688121	0	0	0.614963	0	0.371805	0	0	0.0119638	0.0672182	0	0.0124066	0.188614	0.0122896	0.0149816	0.0113981	0	0	0.751131	0.117701	0	0	0.129326	34.6569	0	0	0	0	25.0685	0	0.0665331	0	59.6285	19.4972	0	0	0	32.2338
LOC109498182	0	0.235509	1.23562	0.13154	0	0	0	0	0	0.118302	0	0	0	0.00352545	0.00537019	0	0.00656176	0.0334139	0.126995	0	0	0	0	0	0.311226	0.0891551	0.0665131	0	0.348304	10.9186	0	0	0	0	14.205	0	0.268783	0	50.9676	8.27971	0	0.00369212	0	10.4569
LOC111559922	0	0	1.6259	0	0	0	0	0	0	1.36211	0	0	0	0	0	0	0.0377753	0	0	0	0	0	0	0	1.79169	0.114057	0	0	0	1.30952	0	0	0	0	3.50015	0	0	0	0	0.557999	0	0	0	0
LOC123384471	0	0.0158013	0.242788	0	0.0419237	0.187577	0.073829	0	0	0	0	0.293936	0.0927483	0.0751007	0.00180155	0	0.0952056	0	0.12781	0.0152675	0.277485	0.0637201	0	0	0.495935	0.106343	0.0334699	0.0196195	0.00973718	0.206673	0.223212	0.271216	0.487563	0.0281461	1.13571	0.0608694	0.0400752	0.233446	0.199695	0.204243	29.3254	0.227283	1.12255	0.102957
LOC111559818	0	0	0.444837	0	0	0.0838743	0	0	0	0	0	0.236578	0	0.215447	0.0270666	0.199596	0.157094	0	0.106679	0.0104264	0.254205	0.219994	0	0	0	0.41191	0.125714	0.0222464	0	0.298565	0.186309	0.592694	0.107723	0.0717369	1.81078	0	0.0376308	0	0.87169	0.721344	6.96698	0.230285	0.403301	0.481478
LOC111559819	0.00105512	0	0.101675	0	0.0173454	0.0498905	0	0	0.00647182	0.01642	0	0.00217164	0.0396112	0.149732	0.00298146	0.0282678	0.0241349	0.00231887	0.023502	0.00229699	0.594679	0.832174	0.00290464	0	0	0.10862	0.0877021	0.0290997	0.00402862	0.607765	0.0564367	0.110988	0.154258	0.0162199	2.59108	0	0.0248708	0	0.435435	0.689476	3.38318	0.0286974	0.0525018	0.21196
LOC111559711	0	0	0.358707	0	0	0	0	0	0.0143568	0	0	0.0770793	0	0.00976937	0	0.0557403	0.0242444	0	0.260679	0.00407642	0.455006	0.229206	0	0	0	0.939429	1.08541	0.845308	0	2.78402	0	0.0181036	0	0.136545	12.032	0.0558667	1.24137	0	5.23098	3.44044	1.29481	0.0306937	0	3.46104
BCL11A	0.0154761	9.25991	2.98753	0.773592	0.38603	3.00296	3.78666	0.00381183	0.00113911	9.98236	0.361911	5.53979	0.653332	0.0170528	0.0101455	0.224078	0.260276	0.00217677	5.07078	0.0977851	0.499589	0.333782	0.0195978	0.0158263	7.35983	1.48525	0.973852	1.90198	0.277013	0.776442	1.52012	3.27809	3.55469	0.812345	0.966802	0.935283	2.04187	8.13784	0.952706	0.562795	3.88739	1.33116	0.307081	0.422151
LOC109496743	0	0	0	0	0	0.66831	0.218048	0	0	0	0	0	0.111926	6.63666	0	0	0.0205875	0	0	0	0	0.0240785	0	0	0	0.279724	0.208685	0.072704	0	0	0	0	0	0	0.173417	0	0	0	0.201908	0.0475171	0	0.0695041	0	0.0464053
PAPOLG	0.0725105	28.2222	14.4141	22.9592	16.7948	5.23114	15.38	3.3018	3.17025	42.7905	8.14796	14.3634	16.1961	7.34427	1.9496	15.4884	7.61332	2.21643	7.69639	18.3253	16.0704	7.2376	4.63493	0.406604	15.5399	19.1559	14.5687	7.80446	19.2449	16.5143	10.1562	10.7755	12.2418	6.5458	33.6787	12.3101	11.2868	14.1802	20.3124	13.9557	72.6415	10.5954	20.1725	8.91933
LOC111560015	0	18.9812	10.5683	5.75519	37.8902	0.613129	11.7359	2.8445	0	68.7864	11.5214	5.0441	5.75034	3.04434	1.51486	11.9852	1.20881	1.4427	0.974794	1.98166	2.09055	0.530168	0.240952	0.0804927	0.895844	18.3631	13.7847	2.18525	19.0489	19.2063	4.25605	5.07732	4.92167	2.27701	48.3657	3.13366	3.0947	0	7.77993	5.51024	17.0362	1.57287	2.68015	3.57619
LOC101099289	0	0	0.250315	0.186534	0	0.377576	0	0.184389	0	5.87168	0	0.8875	0.632352	0.199975	0.323653	1.2836	0.395467	0.118459	0	1.31422	0.786744	0.190451	0	0.0991379	0	0.280953	0.707406	0.0782394	1.23481	3.62893	0.524192	0.416895	0	0.212459	8.62185	0.643256	0.31763	0	4.1066	3.75841	2.76085	0.235607	0.825244	2.04498
REL	0.0989929	4.29353	3.73525	1.92704	12.2391	5.66677	4.81724	4.54524	2.02081	5.94552	6.55747	1.7573	2.77275	7.73273	5.9922	19.2462	5.19094	4.13361	2.06717	4.06902	3.71183	0.651149	3.01472	0.142246	1.45647	29.8268	15.9829	104.852	11.9651	10.5295	10.8005	12.5257	12.5592	6.96745	16.4307	3.08268	16.9111	1.23569	5.09352	4.35851	40.4056	4.58215	8.73851	3.14184
LOC109498185	0	1.01642	0.501197	0.239034	1.56127	0.302403	0.420968	0.0295356	0.132394	0.134362	0.940552	0.284321	0.0810326	0.0480482	1.18629	2.10749	0.175134	0.683094	0.192312	0.172921	0.234858	0	0	0.00794	0	5.89545	2.45512	0.731896	1.05489	2.07756	1.72129	1.36896	1.35936	0.231417	7.56442	0	1.28892	1.00588	1.90031	1.99185	2.38807	0.048223	0.79313	1.67983
PUS10	0.00771932	4.37237	4.33916	2.58349	2.43223	1.21892	2.592	1.17786	1.05793	5.07045	2.75928	1.93566	2.96362	1.49997	0.892719	3.95999	1.89162	1.4148	0.648362	5.28792	5.84787	1.78945	1.67347	0.315311	2.1365	1.76537	1.17351	0.956809	3.25314	2.49189	3.88963	4.4219	4.7819	1.87151	3.0647	2.97864	2.37048	2.74886	1.46486	2.22799	8.12528	3.45927	7.29307	1.66303
PEX13	0.128724	31.7957	18.773	33.7833	17.9463	9.79168	20.4048	19.3423	25.6447	30.1254	22.5363	31.1913	53.1955	28.788	20.8836	16.1379	31.259	20.5369	19.7259	25.5678	14.0701	48.5114	26.8646	3.08241	34.7997	4.77739	3.95277	8.63984	37.9532	47.4925	24.2126	25.1058	30.7113	23.4332	88.4437	28.3655	6.98987	29.4685	45.6728	32.0455	22.2907	27.5221	18.1543	30.021
SANBR	0.00683853	10.0082	12.4714	9.61554	2.8667	0.625149	3.29367	3.03536	2.24408	11.6586	1.87795	10.4549	4.65484	3.24404	0.38623	2.7563	2.47328	0.39151	8.13402	11.0991	5.15415	5.07113	5.66749	0.0817562	11.2758	1.50245	1.16676	2.13657	26.1419	7.89692	1.89208	1.95173	2.19568	0.923486	18.1745	12.7069	1.21567	9.05983	7.0337	7.75886	2.30482	2.46975	2.49711	5.41988
CA3H2orf74	0	0	0.0710484	0.0705935	0	0	0.0435133	0	0	0	0	0	0	0.001892	0.00288201	0	0.0176075	0.00448304	0.0227181	0.00355259	0.830969	3.48229	0	0	0	0.0637957	0.0535433	0	0.233655	19.4204	0.0198379	0.0157773	0	0	31.3314	0	0.224385	0	71.8441	25.292	0	0.00297216	0.0312312	23.8029
USP34	0.0538335	27.9446	31.0408	26.4003	17.5235	8.2024	14.6542	13.2754	7.3629	29.7257	12.8792	24.8925	21.3124	7.61851	4.22064	14.9127	8.86211	11.1468	16.5065	22.2179	15.6591	0.828518	12.8524	0.191766	23.5728	11.6012	6.80831	7.78727	26.9848	34.3339	16.0569	17.5799	17.7198	7.25174	64.0002	16.6301	6.6481	21.916	22.3149	25.1788	41.9539	9.94915	15.1535	16.6203
LOC111560002	0	0	6.15358	0	2.17829	0	0.807586	0	0	6.18623	1.50363	0	0	0.0307253	1.31048	0.39444	0.0285938	2.03848	0	0.346156	0.219782	0	0	0	0	0.172669	0	0.0769354	0.505928	3.96495	0.966479	1.79352	0.745087	0.104459	14.2105	0	1.04112	0	1.40214	1.90068	4.07225	0.0321778	0	0.257807
LOC102902567	0.0120765	4.63923	6.28132	6.14359	1.9191	1.22665	2.7049	5.08143	0.481479	4.4165	6.57791	3.57921	6.85726	8.0508	0.83605	1.15037	3.76309	2.23606	4.70739	5.69711	2.91647	1.6032	4.34682	0.0444238	4.82055	1.27469	1.90194	14.6758	17.6601	8.67269	2.64252	2.70876	5.02509	6.04064	9.13181	3.02656	0.901425	3.21592	11.2455	5.41815	7.42283	1.56604	2.03386	4.34683
XPO1	0.0734565	141.731	48.0763	56.1382	47.0095	14.3143	69.3378	44.3388	35.6821	177.507	33.8728	42.1765	74.2576	56.393	12.2574	50.4781	24.4338	24.731	21.7848	85.6743	67.5829	8.6033	63.0961	1.1177	32.1579	27.5852	19.5733	49.0564	77.0521	92.9898	40.3621	44.7201	43.6392	21.29	167.335	42.5367	25.8322	30.8051	87.5043	77.8395	108.748	35.761	43.8443	63.3054
LOC111559712	0	0.0835747	0.340437	0.125832	0.0514177	0	0.0312749	0.0080248	0.0143885	0.0912648	0.0585629	0.0386249	0.10045	0.0342685	0.0393571	0.11871	0.105798	0.116642	0.084908	0.409821	0.115171	0.114265	0.00807223	0	0.0480192	0.0917054	0.0205247	0.0108962	0.13435	0.995867	0.0513301	0.0181437	0.0263812	0.0101711	1.82925	0.202965	0.0230393	0.0976064	1.0773	1.46161	0.108139	0.0833126	0.116725	0.483793
FAM161A	0.020757	11.4464	13.161	7.00828	8.8577	1.96295	6.24633	3.23972	3.32815	14.4452	5.62948	10.4988	16.8346	4.27764	2.065	7.73906	6.40945	5.67374	6.84126	24.1203	15.9956	19.2854	5.3749	0.417568	8.88304	0.72862	0.476734	0.643458	46.8957	48.2732	6.88862	8.25802	8.86323	2.88303	67.94	5.91808	2.72667	4.70701	103.43	45.8671	4.81095	5.16649	6.6837	40.6378
LOC109498187	0	0.732954	1.61374	1.80128	0.972329	0.34182	0.337955	0.0202336	0.0181395	0.460228	0.9665	0.876496	2.85887	0.519796	0.663304	2.39452	0.0689229	0.318473	1.64682	6.22179	1.414	0.335874	0.130261	0.0652724	1.33183	0.101508	0	0.00600983	17.8595	1.85834	0.373889	1.02931	1.01439	0.181848	4.17146	1.83525	0.220746	0.885973	1.30182	2.38616	0.363549	0.247049	4.66368	1.1738
CCT4	9.37169	434.675	208.608	241.884	110.129	138.16	321.974	330.466	167.186	452.262	167.352	347.009	313.625	436.787	63.5914	147.267	184.654	154.02	260.245	307.033	374.054	696.77	438.502	17.4376	328.706	56.6609	42.7093	410.894	274.843	419.106	196.351	196.143	184.082	149.996	687.435	250.344	148.62	313.839	579.47	445.222	288.943	185.668	245.316	369.07
COMMD1	0.274881	11.0385	8.9313	7.03588	6.25244	6.06729	10.6308	6.88177	6.51748	11.8949	6.7211	6.30869	27.6005	15.1966	3.47955	6.19097	8.12029	4.94117	7.46569	15.8402	11.9093	39.7501	9.19365	0.300486	8.65261	2.78449	1.89456	6.44676	12.5944	13.1558	6.56964	6.55369	7.33462	5.47468	23.6533	6.84716	6.20427	8.1141	13.3416	17.1648	6.56165	7.49355	9.91588	9.90038
LOC123384474	0	1.79811	6.42265	1.06708	1.98779	0	0.939625	0.310236	0.250315	2.25809	1.48191	0	3.56462	0.332253	2.35975	3.67144	0.148731	2.39169	0	1.24253	0.661852	1.83033	0.0998623	0	0	1.03996	0	0.733701	4.43216	7.77913	0.705566	2.52515	1.42785	0.386061	23.0783	0	1.42511	0	11.9763	7.04264	2.9729	0.0484502	4.44314	1.65859
B3GNT2	0.56635	4.24651	10.5579	3.48264	14.305	7.05678	13.1749	18.5474	11.9249	3.94107	9.36127	13.9273	25.9464	6.61101	4.96691	18.6594	15.9543	0.784654	15.449	23.6391	6.32437	3.92114	6.15481	0.328982	11.6721	13.4047	10.2842	15.4038	24.4013	7.54381	9.42253	17.2523	17.3835	9.97526	5.73644	6.11347	17.1588	11.5815	8.25973	8.88069	27.4742	13.8782	9.02743	8.46553
LOC123384473	0	0.0739372	2.21667	0.089407	1.96169	0.146284	0.35455	0.142875	0.0365967	0	0.433317	0.196482	0.0734976	0.0484226	0.731977	1.77609	0.0506512	0.0852325	0.199348	0.127292	0.141439	0.0346344	0	0	0.24427	0.328493	0.261019	0.0663925	0.45562	0.929865	0.435187	0.553774	0.402598	0.115238	0.661564	0	0.524232	1.09234	0.0555593	0.247148	1.34468	0.0434672	0.822147	0.105464
LOC111559909	0	1.10491	1.65629	0	1.95435	0	0.271711	0	0	0	0.809432	0	0	0.0826998	0.566881	2.65418	0.0769627	0.293933	0	0.0776424	0	0	0	0	1.82518	0.348566	0.78013	0	0	1.11167	0.43356	1.37926	0	0	0	0	0	0	0	0.142107	0	0	0	0
LOC111559821	0	0.427527	1.23902	0.0795964	0.63017	0	0.413528	0	0.0141076	0.357931	0.981348	0.302965	0.0647597	0.0255995	0.490684	1.8075	0.00794118	0.111205	0.0512307	0.0160226	0.0793503	0.160213	0	0	0	0.623408	0.36223	0.0120188	0.263453	5.5861	0.671036	0.711576	0.465589	0.0181317	10.0003	0	0.460823	0	3.8746	6.17493	2.2148	0.0122878	0.0704282	5.72123
TMEM17	1.61545	9.14791	23.3981	22.6602	39.1094	2.78269	3.85355	10.509	14.2336	7.36681	9.3461	41.8064	66.3169	7.55317	3.50777	16.6732	20.6132	2.72093	56.9052	41.1351	24.7171	49.0225	10.6531	0.962002	42.7587	4.21021	2.92535	3.03107	27.0736	26.6623	16.7407	4.6087	3.90899	4.93226	47.488	21.4913	8.41421	27.9336	27.7711	34.6713	13.2256	15.4652	20.0197	36.9053
EHBP1	0.022088	4.41428	9.70563	8.98033	6.65517	0.997851	2.23856	1.34392	0.566973	3.97613	10.9522	8.82218	5.86887	1.23719	2.09376	4.63682	2.14883	1.0697	11.7548	4.46277	3.48186	0.894647	1.54937	0.0459776	11.7334	1.14555	0.86735	0.812698	6.60189	8.69581	6.87324	1.67898	2.16349	2.09573	6.3602	5.68082	1.04675	8.97866	8.51058	5.00652	1.92807	1.95672	4.61044	3.98227
LOC111559822	0.0232127	0	0	0	0	0	0.0176844	0	0	0	0	0	0	0.0040369	0.0348458	0	0.0150274	0.0924648	0	0	0.0827791	0.0146463	0	0	0	0.0983081	0	0	0.155102	12.8307	0.112873	0	0	0	20.3796	0	0.148189	0	20.2492	12.782	0	0.00704624	0	14.3506
LOC123384477	0.0150243	12.9164	27.351	24.6585	31.0174	12.0243	8.49301	2.82039	1.26137	14.2917	35.2574	29.8095	129.222	4.92959	5.64374	20.8637	5.47109	2.20816	35.8498	15.7128	22.0194	1.83338	5.15453	0.165802	31.101	1.99209	1.34741	3.47409	21.1964	18.3855	28.0538	12.2161	15.8404	8.38863	11.593	16.0475	5.16461	28.5377	20.2862	16.3608	10.6199	12.0237	24.8143	8.80239
OTX1	0	0.170389	0.405361	0.298251	0.180291	3.62999	0.0549947	0	0.00527109	0.649574	0.00445796	1.18252	23.5648	0.0658724	0.00017345	0.0248505	0.0557393	0.000539613	1.03365	1.27772	0.0664639	0.00594897	0	0	0.967524	0.0211171	0.015038	0.000427683	0.434992	0.00979604	0.821417	1.92756	2.75024	0.0015485	0.0392749	0	0.000964595	1.18305	0.0103926	0.0125225	0.035214	0.924014	0.0639067	0.00716573
WDPCP	0	2.75438	6.17909	2.60456	2.52551	0.924472	1.79045	0.665316	0.649088	2.8613	1.56527	4.33252	6.18926	1.52345	0.271604	1.28924	1.252	0.428323	4.27285	3.36508	3.5178	9.34409	1.59101	0.0420837	3.77206	0.117667	0.0929474	0.174009	3.53192	5.94182	1.85564	1.73494	1.39687	0.37879	10.7392	2.16498	0.36437	2.5773	4.26816	4.88203	0.418561	2.61585	1.88919	3.39603
MDH1	6.33568	234.85	1002.97	511.706	118.558	113.359	132.584	179.035	173.528	173.981	1085.56	686.103	1570.78	222.979	131.425	100.366	573.108	694.676	768.974	855.877	354.77	1541.74	242.376	17.6764	710.208	78.3266	71.6183	210.522	333.395	153.758	129.263	130.961	126.102	403.412	97.8757	562.011	90.9449	615.296	64.1041	221.94	137.977	638.526	106.951	199.999
UGP2	7.41283	18.9212	52.9261	41.9613	30.0433	12.0753	15.1216	45.6796	42.8073	14.084	62.1945	61.6043	32.6854	18.0643	64.8253	21.8039	42.28	84.8938	46.9738	51.8845	37.5997	76.6549	17.656	1.54631	52.6733	10.4535	6.88044	3.94383	31.3185	43.638	46.9987	27.5115	28.8329	22.7507	48.124	39.8699	12.7369	35.5415	35.36	31.6391	21.4183	34.015	15.7974	32.0075
VPS54	0.00774291	6.17063	4.1962	3.36491	6.57327	1.86811	4.09452	2.67887	1.98228	6.45568	3.14712	2.11132	7.62434	2.10577	1.45214	5.12453	3.99718	2.33284	1.63582	6.46225	4.91132	0.775957	5.06773	0.231529	1.92359	2.92177	2.05344	1.25468	5.02222	5.82177	4.53231	4.9085	5.50566	4.00561	9.19222	2.75253	2.19982	1.52983	4.50532	4.84265	9.72148	4.655	4.85684	3.76768
LOC123384480	0	1.7143	4.8126	1.52174	4.95445	0.173048	1.13673	0.177466	0.310622	2.26818	2.54535	0.691478	0.60861	0.300156	1.4432	2.82379	1.01072	2.86114	0.605271	2.2856	1.18006	0.0124694	0.285624	0.0181744	1.01136	1.20073	0.561968	0.253875	3.22578	4.37355	3.19524	3.63029	3.1671	0.965934	8.01668	0.294812	0.849178	1.31568	0.920139	2.38447	3.13801	0.663486	3.51744	0.719751
LOC109498190	0	2.93154	5.76146	2.22055	8.61844	0.645761	2.15942	1.16771	1.186	5.21123	2.11816	1.6719	4.96774	1.31601	1.88254	3.92297	1.71749	3.62985	1.73238	5.66642	3.86433	0.340239	2.63768	0.0456964	0.751811	2.12271	1.4744	0.877754	5.79067	6.54539	5.21058	4.47822	6.01333	2.41845	10.1447	1.12155	1.39618	0.449462	1.37166	4.0028	4.86899	2.08911	4.39924	1.70518
PELI1	0.126325	114.241	31.066	37.0803	111.228	54.8495	70.3336	47.099	21.2223	132.318	34.5863	114.684	52.5579	48.2064	4.85137	66.491	28.255	7.1773	77.4432	55.6429	24.195	16.3484	78.1868	0.995392	65.6759	10.9319	6.87033	38.5804	39.4962	27.763	60.6517	80.9851	87.8148	40.4197	56.226	54.8552	27.8818	78.5568	34.1597	25.7527	118.881	28.2708	58.2866	28.2789
LOC111559823	0	0.0307159	0.011511	0.0171559	0.0543299	0.134565	0	0	0	0	0	0	0.00581586	0.0171506	0.001751	0	0.00427904	0.00544744	0	0.00755445	0.0361792	0.00375346	0	0	0	0.0549096	0.0216872	0.0136721	0.00946396	1.27632	0.0542373	0.143785	0.0905951	0.0166092	2.65374	0	0.0194753	0	2.73827	1.2607	0	0.000601923	0	0.927937
LOC123384479	0	0	0.0288825	0	0	0	0	0	0	0	0	0	0	0.117793	0	0	0.0322099	0	0	0	0.140293	0.113015	0	0	0	0.14588	0.0544159	0	0	1.22515	0	0	0	0.529513	1.44702	0	0	0	0.105297	0.981317	0	0.00604121	0	0.865183
LOC102902363	0	0	0	0	0.0630626	0.37621	0	0	0.0117648	0	0	0	0	0.249953	0.00812978	0	0.00496683	0.00843072	0	0	0.155252	0.298197	0.0105604	0	0	0.074983	0	0.00445464	0.0585875	5.38066	0.0373068	0.0296704	0.0215707	0.0151207	3.98851	0	0.0904229	0	13.5579	5.04912	0	0.00745252	0	3.52968
LOC123384481	0	0	0	0	0.252799	0.0969502	0.0421757	0	0.297118	0	0	0.607689	0	1.09541	0	0	0.00796423	0	0.205518	0.050216	0.483605	0.931468	0.0381003	0	0	0.0961872	0	0.00535721	0	0.483156	0.0897311	0	0.207529	0.0218212	1.37526	0	0.0362479	0	1.95269	3.74865	0	0.0201656	0	1.10403
LOC123384484	0	0	0.131862	0	1.38088	0.0621568	0.0378556	0.0849918	0.201374	0	0	0.233761	0	0.959616	0	0	0.0520815	0	0.316228	0.0679949	0.482735	1.14659	0.0244269	0	0	0.296005	0.0621086	0.0247292	0	0.336312	0.103551	0.164711	0.439069	0.01399	0.503218	0.0847145	0.0697178	0	0.420641	0.664193	0	0.0543001	0	0.155375
LOC123384483	0.00646371	0.056069	0.126073	0	0.0566709	0.163003	0.0256064	0.0773909	0.0416288	0	0.0234713	0.819495	0.0272991	0.317744	0.00136983	0.123142	0.138924	0	0.172768	0.0450284	1.22392	1.32921	0.00711756	0	0.793878	0.215626	0.101797	0.118218	0.0592306	0.248212	0.0817185	0.169978	0.130844	0.041274	2.99837	0.123421	0.096494	0.849871	0.40491	0.391984	0.105945	0.0351601	0.0692735	1.18926
LOC111559713	0.00437635	0.352507	0.406475	0	0.191849	0.490503	0.260058	0.0973117	0.127505	0	0.079458	0.900731	0.277249	0.653518	0.00463733	0	0.372086	0	0.584877	0.392522	1.39079	3.01533	0	0	1.43335	0.125462	0.114872	0.59332	0.334191	0.360119	0.148962	0.236942	0.0492167	0.106951	1.90917	0	0.292278	1.49317	0.40752	0.615542	0.358657	0.159413	1.10556	8.93195
LOC109498602	0.0159539	0	0	0	0.0437115	0.223515	0.0243086	0.0136442	0.0428122	0	0	0	0	0.00739873	0	0	0.00344273	0.0175311	0	0.0104194	0.277851	1.13024	0	0	0	0.11954	0	0.00463156	0	0.845369	0.0775769	0.0616976	0.291556	0.0062885	1.84146	0	0	0	1.75572	1.21018	0	0.00677994	0	0.880769
LOC111559825	0.0870053	1.17156	2.20638	4.48093	2.95068	4.82901	0.715032	0.123039	0.26263	0.996834	2.11765	3.25997	2.04788	0.355359	0.247302	1.74159	0.504118	3.11662	3.1244	2.97864	3.82846	2.64749	0.698746	0.0579621	3.26051	2.01847	2.31073	0.106105	9.15509	1.70658	5.88965	18.0025	17.0679	1.0021	1.53418	1.61063	0.466956	3.17834	4.61346	1.81361	0.610574	0.692745	0.69751	1.39023
LGALSL	1.38364	25.3872	42.446	101.672	58.3216	121.231	19.1969	3.79244	9.47254	24.2061	47.1179	75.5965	88.7378	10.9778	6.94449	40.9388	22.4822	77.6579	78.5544	126.754	22.4548	28.3309	19.2482	2.29255	75.9967	52.6759	71.2706	3.57475	175.818	22.2617	130.024	394.59	393.092	28.2595	12.9766	32.6662	16.3303	70.6567	20.2793	16.2571	13.6656	47.9301	18.4536	21.5567
AFTPH	0.10802	3.94001	9.43545	9.35741	3.35608	3.68825	3.04359	2.33801	2.22365	3.98319	2.58724	6.55231	7.97025	3.11188	2.57924	6.37643	4.10783	3.34299	6.58451	6.99034	30.4698	6.5857	2.652	0.397669	6.55709	7.20231	5.21155	3.7038	9.67672	9.35205	4.65297	5.9377	6.14088	6.32364	13.3468	6.12333	3.57308	6.01257	9.16155	6.99942	11.2154	3.62261	5.66361	5.82454
SERTAD2	0.25291	3.77038	1.54433	1.94385	3.42225	2.85194	4.83641	3.32942	0.938185	4.11189	1.29098	2.00619	2.36387	6.0417	0.692391	2.53784	1.70189	0.410461	2.20217	2.39391	1.07699	0.112021	4.85208	0.0291331	1.80468	0.775041	0.503332	5.21701	3.21595	2.50479	4.06601	3.73422	3.87291	1.41928	4.69776	2.27563	1.22949	1.90621	2.37673	1.46635	14.7748	2.04791	3.13331	1.39679
LOC102899355	0.45769	0.0475948	0.00594549	0	0.235017	0.0269046	0.0877811	0	0	0.0298852	0.0818499	0	0.0105137	0.00653098	0.241249	0.804125	0.0701722	0.00140682	0.0106937	0.0295431	0.0314277	0.065269	0.0035244	0.00117736	0	1.08857	1.33298	0.058352	0.0830992	0.178774	0.606967	0.0990209	0.0575912	1.82475	0.0162898	0.00763931	0.264052	0.0532696	0.479571	0.0652945	0.859041	0.0578268	0.0098006	0.0479496
LOC109498603	0	0.220159	0.041253	0	0	0.124453	0	0	0.0272431	0	0	0	0	0	0	0	0	0.039045	0	0	0.014734	0.00448388	0	0.0163384	0	0.057878	0	0	0	1.72774	0	0.0687061	0	0.00350142	1.0334	0	0.0348979	0.295691	5.18869	1.95731	0	0.0107859	0	1.3308
LOC123384485	0	0.271159	0.304856	1.7417	0	0.344885	0.0333407	0	0	0	0	0	0.308054	0.0101478	0.216409	0.260548	0.0283315	0	0.974794	0.0571634	10.1769	10.4653	0.31625	0	0	0.228114	0	0.0254099	0.167095	0.0545635	0.532007	0.676976	0.246084	0.138001	0	0	0.171928	1.09256	0	0.292077	0	0.212551	0	0.127721
LOC123384486	0	0	3.01628	4.2457	0	0.303318	0.131951	0.0740624	0.0442649	0.449227	0	4.04007	0.203194	0.00669355	0.163137	0.171859	0.124584	0	2.33081	0.32678	1.56088	0.196708	0.0298001	0.159281	3.24998	0.0188082	0.252569	0.00838026	0.440869	0.431885	0.982562	0.781441	0.486955	0.182053	0.341062	1.29186	0	4.44409	0.122183	0.132271	0	0.448639	0	0.0280819
LOC123384487	0	0.0513801	0.529513	0.502208	0.13632	0.0363054	0.0505399	0	0	0.0645239	0.0188199	0.0682693	0.0778279	0	0.0234319	0.197477	0	0.0182244	0.0923534	0.0532548	0.522662	1.00562	0.0542169	0	0	0.0972531	0	0.0072221	0.174139	0.0723719	0.383063	0.128275	0.419658	0.016343	0.444658	0.0494812	0.0162887	0.27603	0.0877478	0.177595	0.169898	0.0941421	0	0.0403349
SLC1A4	0	26.3956	74.7712	45.4262	48.6171	23.5309	16.3002	101.258	60.5036	17.4561	21.6658	121.917	45.7785	12.5456	11.0957	36.8006	20.5206	12.2866	31.5967	30.915	11.3214	3.26768	69.7781	1.52538	81.8305	5.73016	2.7668	12.4627	50.9839	49.0225	34.1187	35.5108	21.5055	8.58876	76.7198	91.5336	5.05129	114.348	41.1644	36.6396	6.35668	21.7908	1.55294	22.1085
CEP68	0.12834	17.2474	11.7233	15.177	15.0718	3.88946	9.40982	4.50962	3.18545	18.0668	11.8567	13.4047	11.5156	4.04549	1.24363	10.8744	6.08788	6.36979	13.9009	10.7808	12.3488	4.92638	6.92029	0.303315	12.7719	2.13227	1.21968	2.03473	8.82325	6.93447	9.54474	6.40981	7.81657	4.04839	9.55542	10.9436	4.40133	10.732	5.33713	5.88504	15.7263	5.79369	12.4958	4.26704
RAB1A	21.2483	183.553	139.399	222.549	187.141	108.12	178.563	256.516	188.132	182.653	169.182	241.208	416.016	343.015	35.825	221.741	232.191	44.0202	213.766	310.055	145.911	295.081	305.441	18.9203	258.154	55.1989	41.9793	96.8794	255.051	142.013	170.866	192.76	189.565	312.223	123.116	178.625	88.7332	221.687	112.473	100.849	160.819	227.243	186.03	131.493
LOC109498195	4.1396	10.5098	10.0293	8.05248	6.11289	3.45527	5.2102	34.488	8.50199	9.00405	3.9488	14.6499	16.5741	25.0718	1.80399	4.83241	8.77934	1.22126	8.62259	5.60918	5.7829	2.18933	78.0637	0.103355	10.7787	6.08049	4.17005	47.9207	8.10544	10.9503	6.0114	8.70868	7.65372	31.1802	6.5977	10.2083	3.71205	10.1146	4.06987	6.93766	11.0868	6.46016	2.54918	6.55586
ACTR2	23.3889	118.041	94.9572	111.632	77.2404	42.462	70.1163	202.667	60.4048	117.258	51.256	154.665	145.089	109.113	13.1615	86.0051	78.5937	15.5257	133.301	119.968	39.1164	21.7456	313.351	3.50499	142.006	48.4579	30.0922	192.228	97.3631	52.9321	64.6005	106.214	97.6184	121.174	21.8873	127.922	87.5033	122.381	20.9283	27.0334	220.585	98.1107	52.1823	40.7923
LOC123384488	0	17.0914	5.82167	8.48869	9.10407	6.93658	9.99539	4.71751	0.677024	19.3913	8.32019	16.8951	8.98219	7.48214	0.786313	10.1272	3.49018	0.574002	14.1908	6.63132	8.61079	5.00214	11.6644	0.419878	19.0004	0.510777	0.27568	8.65506	6.33444	4.82079	7.74146	6.92475	8.79172	6.04946	5.01836	8.1211	2.55739	23.6081	5.95692	3.9626	25.2699	3.72871	17.8004	2.47988
SPRED2	0.00129529	20.7824	7.60035	10.5039	11.6901	7.93139	11.0107	6.57179	0.904726	22.9971	10.6917	19.8292	10.8933	10.0486	1.08064	11.9143	3.87635	0.771449	17.4154	6.72935	8.41605	5.52002	14.9674	0.439549	22.617	0.341377	0.185579	11.5728	7.87586	6.11658	9.69483	8.61455	9.94009	7.98131	6.5277	9.46419	2.67471	26.7266	6.99159	5.06118	26.1336	3.9552	18.3069	2.9974
LOC102899646	0	0.364956	0.985248	0.134007	0.54093	0.00382044	0.246805	0.0195899	0.0133809	0.549557	0.250029	0.0987803	0.00767802	0.034145	0.211997	0.324698	0.0407208	0.12885	0.045555	0.0344316	0.048306	0.00591879	0.00450417	0	0.111641	0.0369561	0.00954369	0.0420367	0.172836	3.89219	0.397796	0.414446	0.260672	0.0610523	4.51064	0.0227804	0.0664202	0.0544627	4.09517	2.10396	0.530768	0.00801272	0.513531	0.893901
LOC123384489	0	0.0890923	0.0292144	0.0538666	0.590945	0.176269	0.00547722	0.0245945	0.0330736	0	0.130534	0	0.101214	0.0266733	0.0101576	0.256817	0.047055	0.0237007	0	0.0281724	0.324356	0.417336	0.0346357	0	0.0121415	0.163951	0.0314521	0.00208717	0.137252	2.30663	0.139837	0.528266	0.24256	0.0736802	3.76368	0	0	0	1.20201	2.82334	1.39936	0.132688	0	1.37083
LOC109498605	0	0	0.129675	0	0.153011	0	0	0	0	0	0	0	0	0	0.016438	0	0.0140598	0	0	0	4.63767	6.88174	0	0	0	0.0485159	0	0	0	3.77153	0.181038	0.107986	0	0	12.0123	0	0	0	2.16681	4.88058	0	0.00226029	0	1.1092
LOC101092677	0	0.0458238	0.021466	0	0.0810526	0	0	0	0	0.0431598	0.0167847	0.0152217	0	0	0.00130612	0.0110076	0.000797966	0.0020317	0	0	0.0754413	0.104293	0	0	0	0.0710755	0.0161771	0	0.00705946	1.06961	0.0449525	0.0429014	0.0415862	0.0043727	5.59235	0	0	0	0.226951	1.11647	0.0757628	0	0	0.0665502
LOC123384490	0	0	0.0510906	0	0.0562657	0	0	0	0.00224932	0.0570686	0	0	0	0	0.00181339	0	0	0.00161187	0	0.000638664	0.286608	0.538748	0	0	0	0.0860161	0.0192514	0.000425842	0.00560068	0.804694	0.0320971	0.0397088	0	0.00346912	3.61685	0	0.00576265	0	0.260766	0.825266	0.0450802	0.00391833	0	0.0998884
LOC109498607	0	0.398007	0	0	0.673382	0	0.0255326	0	0	0.43463	0	0.0919716	0.0393184	0	0.00394589	0.0665099	0.0253125	0.0245517	0	0.0535042	0.596653	1.2011	0.0307539	0	0.457363	0.109182	0	0	0.0639815	1.62266	0	0.0864056	0.219862	0.0264205	3.66531	0	0.032916	0	1.70227	2.08318	0.45777	0.0352675	0	0.915608
MEIS1	0.152165	42.186	6.37875	29.2766	39.7975	2.99643	19.3642	2.23718	1.68416	61.5369	2.61847	1.97654	38.048	2.39962	0.393903	26.5456	7.88933	1.22471	0.79085	9.80357	17.7552	2.39436	3.18919	0.764986	2.22193	2.34684	1.83433	0.0172773	19.4541	2.54642	5.39315	3.30323	3.93211	4.55464	0.894927	10.3913	8.85132	2.38061	1.28813	1.50012	3.54023	7.70012	53.5421	2.42931
LOC109498201	0.00487254	10.8383	0.656214	6.3234	8.67755	0.989837	11.7822	0.416712	0.0523017	23.9614	0.088467	0.0802286	3.85283	0.13784	0.046468	4.35133	1.04935	0.13921	0.108532	0.638567	5.17239	0.971501	0.00670679	2.04779	0.0997416	0.0634943	0	0.00565817	1.15345	0.3645	1.23204	0.131903	0.602767	1.3713	0.425128	3.86693	2.10563	0	0.0824955	0.378583	0.199661	1.54532	6.75136	0.317585
LOC111559827	0	3.94784	0.785563	7.93023	12.1861	0.138244	0.890063	0.0231467	0.00345852	6.10726	0.0563062	0.222819	0.534494	0.0679878	0.00557649	2.60498	0.719347	0.00247839	0.226069	0.104583	1.50087	0.0130923	0.0310447	0.0850406	0.288555	0.0999278	0.0296007	0	0.155008	0.868914	0.263211	0.165723	0.145847	0.347604	1.49229	0.773846	0.660114	0.225228	1.97612	0.638504	0.13863	0.317944	3.76393	0.592408
ETAA1	0.00567753	8.74853	3.62285	4.48433	4.43575	1.02946	3.18347	3.07096	2.98987	8.85584	2.84171	2.67505	6.39176	1.7716	1.07712	3.89107	2.10107	2.05977	2.66543	4.92608	4.01471	1.64267	3.9579	0.290582	3.129	3.06807	2.26979	1.24398	5.84296	6.09416	3.88627	2.78846	3.6505	2.11705	8.94431	3.59238	2.11422	1.9771	3.59912	3.58654	9.52957	3.13619	4.31952	2.57614
LOC123384491	0.00148051	2.50431	1.24619	1.72154	1.61039	0.570408	1.95129	0.44316	0.74351	2.6496	0.850098	0.975093	2.24582	0.660507	0.415472	1.65268	0.946949	0.670273	1.02229	1.80846	1.2519	0.402429	0.686755	0.203549	1.66685	0.777494	0.498719	0.504808	2.0011	2.51962	0.986276	0.904631	1.29454	0.557893	7.06423	1.17938	1.81033	0.517459	1.95516	1.82635	2.98783	1.5431	2.08539	1.12557
LOC111556217	0.00564903	0.0509113	0.0387549	0.0817528	0.057689	0.105224	0.0661197	0.00175679	0.00846549	0.123875	0.248254	0.112039	0.172913	0.00726392	0.00435339	0.0703209	0.0139998	0.0129793	0.0142986	0.123686	1.06986	0.809074	0.0339298	0.00236138	0.0814711	0.0284413	0.0179731	0.00298175	0.242159	6.59298	0.0449489	0.111217	0.101069	0.0107284	14.3153	0.0245149	0.049429	0.0213681	8.69852	5.8083	0.0157826	0.0201825	0.257501	4.85061
LOC109498205	0	0	0.0312232	0	0.0368421	0	0	0	0	0	0.0457765	0	0	0	0.00237477	0.0400278	0	0.00738802	0	0	0.00892137	0	0	0.00618302	0	0.0481868	0	0	0	2.61536	0.0326927	0	0	0.00530024	10.0457	0	0.0264132	0	9.64718	4.58495	0	0	0.257343	5.2766
C1D	2.98886	16.4158	6.85531	10.9925	13.6588	2.75726	10.2822	10.3905	14.2032	19.1687	15.2762	7.3194	46.5956	20.7736	3.26274	14.1662	20.9719	9.50938	6.48101	18.8054	10.4196	50.4222	24.0855	1.87456	8.53708	8.4138	6.27257	21.6891	20.3798	13.1729	13.2602	14.8625	17.5973	15.0453	8.04516	10.8127	11.2355	5.7036	9.54118	7.94891	39.6967	21.7551	15.9631	12.6651
LOC109498208	0.00486063	5.2463	4.24819	2.62074	2.78601	0.59245	1.97445	0.523207	0.43677	8.04072	1.82679	3.00121	2.51055	0.812394	0.437105	2.24559	0.617164	4.51968	1.6673	3.3937	2.18644	2.04718	1.65788	0.0813539	2.34815	0.497845	0.352982	1.66141	4.17939	3.91	2.28788	2.09401	2.79874	1.1618	7.93045	2.25067	0.97959	2.22469	3.84723	4.18677	14.9479	0.800517	3.5051	1.95192
DNAAF10	0.0572625	30.0963	18.0715	20.239	12.9469	6.94122	16.5736	8.84338	5.90603	32.6811	10.1255	18.7546	34.1776	9.36614	2.333	13.3105	12.1473	45.2037	15.9989	23.1802	16.6502	34.2326	17.4806	0.661691	16.7162	1.85899	1.92783	21.0754	22.415	18.3637	18.7888	18.7846	19.5154	10.8988	36.5297	18.3917	7.47748	17.7143	22.9833	20.3421	22.0616	16.4238	13.3604	15.4983
PNO1	1.62087	106.083	43.7515	65.7934	61.7305	50.1233	110.039	99.1222	74.7417	128.368	80.2655	89.067	147.239	148.701	13.9293	65.1887	78.6729	50.0996	76.2377	105.191	75.1493	168.244	134.605	11.2805	72.4275	28.6121	17.6346	165.464	75.235	72.5787	90.2359	87.0715	91.6619	57.5369	82.3274	94.0991	68.0257	70.2939	103.626	88.6188	141.513	77.0556	109.109	82.4284
PPP3R1	0.332806	24.3532	103.376	115.419	26.261	21.1211	18.68	33.5474	13.7103	20.5571	14.3899	183.122	64.1252	22.4049	4.15997	24.0357	37.6769	43.1166	232.136	60.8189	31.901	1.42759	30.4275	0.723763	218.067	12.6062	11.5651	38.2373	72.2862	25.5392	28.03	25.0091	26.044	18.6795	28.7861	62.2138	10.9078	167.102	17.6233	16.0734	23.9639	32.6076	13.9338	20.9473
CNRIP1	0.0901865	74.7591	151.351	384.399	107.152	35.6605	28.6707	85.0574	66.1737	59.6485	17.0177	570.755	109.984	43.7171	1.69855	51.2	53.187	33.5956	590.147	188.953	121.71	215.013	28.3475	0.793839	651.156	1.08708	1.43726	0.548886	290.861	5.42938	47.1741	22.3215	39.5193	9.2096	3.53625	201.958	22.8146	777.499	7.23923	6.91741	26.1328	25.6121	108.146	10.8321
LOC123384492	0.623953	0.997684	3.64541	1.88069	3.30879	0.317236	0.0613357	0.103281	0.277776	0.46984	0.0913599	0.331408	0.283358	0.121345	0.0924205	1.07847	0.147674	3.27336	0.224162	2.40118	1.81612	0	0.0831133	0	0.824026	3.5277	3.87432	0	2.45919	0.100378	0.978712	0.622704	0.565889	0.0158672	0	0.720609	0.197681	1.00497	0	0.360889	1.64952	0.200399	2.77345	0
LOC102900365	61.0118	3.25791	10.6085	11.9997	5.46979	1.6759	0.978957	3.83072	2.81553	2.45043	3.34389	10.1547	1.90667	2.22885	0.33395	6.02646	0.663194	14.6826	7.52865	3.61255	3.7671	0.422001	1.17657	0.149978	14.6341	9.71803	8.58911	14.6715	5.93876	5.30412	3.23356	2.1476	3.43886	1.14139	5.10416	12.1083	2.73674	11.9101	2.60439	2.53312	2.92367	2.82743	4.56328	2.19923
PLEK	879.702	4.30484	19.2949	4.82253	13.0651	8.03836	11.2187	0.356513	0.176698	3.58648	2.63058	13.5511	6.77522	6.53725	3.26295	53.1271	14.5393	5.42056	21.1435	21.2767	2.98684	0.469303	0.116624	0.0685689	46.1699	215.286	186.426	424.141	6.62761	2.95364	5.43013	6.50745	15.5031	17.2795	3.31839	13.4619	72.0614	41.572	0.399225	1.41927	12.5162	48.7305	5.03325	1.23802
LOC111559715	0.00774386	0.191925	0.755212	0.339278	0	0.054246	0.129791	0	0	0.120511	0	0.892543	0	0.18732	0.0328227	0	0.00334213	0.221245	0	0.168582	0.318541	0.185045	0	0	0.079259	0.393551	0.13551	0.0269774	0	0.952746	0.07531	0.0598948	0	0.0366285	2.13956	0.0767051	0	0	1.01609	13.0075	0	0.043252	0.474247	26.7633
LOC123384493	0.00638584	0.751769	1.56197	0.412376	0	0.134199	0.398928	0	0	1.09315	0	0.244989	0.119868	0.103178	0.0766887	0	0.0303163	0.484182	0.165708	0.278037	0.556455	0.6399	0.0527385	0	0.196078	0.690677	0.0558728	0.0506847	0.341349	0.796174	0.558927	0.493912	0.143631	0.224826	1.95007	0.0632535	0.301047	0	1.01792	2.39008	0.261671	0.134914	0.19554	2.53247
FBXO48	0.3315	3.66073	3.51959	9.46515	2.14985	4.32901	4.8532	0.882131	0.59268	4.99126	1.86006	5.27456	4.38418	2.1172	0.499198	5.10814	2.78252	0.901883	5.27049	7.33876	2.6292	4.60943	1.98701	0.524602	6.00538	2.18303	1.34455	2.21473	11.1555	2.47282	3.66684	5.8393	6.77533	5.46098	3.15019	9.21826	5.14983	5.85154	3.06742	2.32094	12.6655	3.49033	3.88564	2.61481
APLF	0.0852036	41.8233	11.964	14.9562	24.1487	7.4358	26.0114	12.5738	13.3012	44.5851	21.3354	17.6339	32.0646	9.33457	1.54654	21.6714	13.5537	12.2417	23.8943	20.4623	26.3018	39.6163	22.2666	1.54971	20.978	3.63621	1.76018	3.79413	16.1756	21.072	13.7182	17.2257	21.2802	9.38498	51.5475	14.3768	6.72247	14.949	56.2647	29.234	31.6405	14.0037	16.1251	27.6555
LOC111559964	0	0	1.07191	0	0	0	0.11723	0	0	0	0	0	0	0	0.0815273	0	0	0.676361	0	0.133996	0.102092	0	0	0	0	0	0	0.0446722	0.587529	0.383704	0.374121	0.297542	0	0	1.39852	0	0	0	0	0.521155	0	0	0	0
PROKR1	0	2.2607	1.55892	11.4189	2.9796	0.280803	0.765344	0.16978	0.73177	1.15004	0.272309	2.28093	0.433808	0.0192224	0.00886129	0.668878	0.0784993	0.045547	1.00828	1.33025	0.193586	0.00220234	0.0300278	0.00300933	1.55181	0.116554	0.0763496	0.00506658	0.587227	0.273351	0.297021	0.837329	0.484543	0.104047	0.343007	2.68483	0.0171407	2.40544	0.124656	0.225131	0.284939	0.564599	0.375754	1.15078
LOC101092021	0.0957635	0.445014	0.528111	1.30492	0.754338	0.167706	0.425609	0.194511	0.152995	0	0.434676	0.542021	0.983041	0.108252	0.152212	0.2138	0.878263	0.0920767	0.166645	0.905122	0.182664	0.241691	0.0164767	0.0660505	1.04141	0.109191	0.0523676	0.00173756	1.22649	0	0.698484	0.324048	0.269241	0.0188734	0.195828	0.71428	0.470267	1.09576	0.709337	0.207477	0.490509	0.183135	0.458181	0.334794
ARHGAP25	0.229589	1.93849	1.46121	2.91057	5.62552	5.29148	2.833	0.00813886	0.0465154	0.916365	3.32344	2.61486	2.60696	0.282734	1.56893	14.6496	5.32798	0.589539	2.2423	3.72191	0.999968	0.372586	0.00163739	0.048135	2.0333	7.60503	4.8164	42.5731	1.99621	1.97555	4.48075	5.30426	6.75595	2.35056	1.32333	3.65206	21.7767	1.97988	2.66105	1.60847	30.0331	4.06134	3.41949	2.37928
BMP10	0	38.2037	0.0188135	0.0280396	0.177593	0.0851351	0.413566	0	0	18.9764	0	0.733742	0.0760433	0.0112725	4.59751	0	0.907425	0	0.0451179	0.0282216	0	0.00408976	0.323418	0	0	0.195325	0.0886135	0.0717411	0.0618714	0.333358	0.0787957	0.219334	0.136678	0.0127746	0.368188	0.0966932	0	0	0.308649	0.1937	0.166003	0.0265621	0.0620247	0.086702
GKN2	0	0.667152	2.06993	1.78515	3.97923	0.105246	0.152615	0	0.0767955	0.584526	1.21617	0.412303	5.18797	0.0754826	0.709036	1.55043	147.542	0.253147	4.33655	0.574935	0.838412	0.52328	0.110294	0.184225	1.48649	0.1501	0	0	0.382434	2.87012	0.535749	0.813437	0.901144	138.853	0.746465	0.119534	0.62959	0.833522	0.36036	1.2332	0.615647	0.332622	1.72521	0.460399
GKN1	0	0.257572	0.820477	0.0719316	5.86572	0.364003	0.15835	0.924355	0.254981	0	0	0.171119	0.560851	13.4131	0.0110124	9.77593	412.378	1.2562	0.0578718	0.366518	0	0	0.0572196	0.114689	0	0.162512	0	0.00603415	0.0793612	0.336891	14.4024	1.68802	1.51939	325.691	0.151126	0.248053	0.653251	0	0	0.202905	1.27757	0.252375	0	0.0303303
ANTXR1	0	36.6514	7.32858	14.606	107.539	11.2144	12.403	5.27673	8.7767	33.1306	18.8294	13.6423	65.1538	2.54946	1.07509	63.8275	10.1858	2.14077	2.7473	53.0343	64.5484	4.40518	40.1799	0.131076	10.553	0.221908	0.1027	0.0445508	17.6476	24.4407	22.3285	21.5077	22.6314	5.68536	4.48911	17.4255	17.4263	10.9478	10.5855	11.938	9.21493	23.7421	97.461	11.777
LOC111559831	0	2.27357	8.48228	4.38782	11.1032	0.428404	1.54684	0.251053	1.29415	4.09243	4.99668	2.81952	5.66806	0.238239	5.11949	6.18968	0.216433	1.10669	3.13309	1.69531	2.00976	1.95505	1.81826	0.247463	2.00302	0.159387	0.107018	0.0094453	2.83288	11.488	2.85483	2.74349	1.37554	0.260344	2.78623	1.4597	2.21038	2.54465	2.27793	4.05801	1.253	0.719813	11.3296	2.27267
LOC123384494	0	1.46794	2.66237	0.578027	2.51308	0.0159577	0.13884	0.0623435	0.216579	0.921731	1.28218	0.825197	3.73088	0.226082	0.0456065	0.678121	0.597766	0.377189	1.54761	0.778603	0.924972	1.69414	0.633391	0.0460892	0.186527	0.195923	0.0797268	0.0656839	0.585543	4.56707	0.886169	0.387629	0.358666	0.14726	1.18692	0.380608	0.0894945	1.8199	0.212128	1.83834	0	0.273657	0.6278	0.948494
LOC102900641	0	0.725715	0.981904	1.22917	1.46701	0.490151	0.519163	0.918432	1.23157	0.828513	1.13923	1.57789	2.4698	0.402799	0.113634	1.132	0.096504	0.0835746	1.36373	1.63055	1.05159	1.4335	2.22669	0.0377694	1.21436	0.068385	0.0931629	0.084786	1.28934	1.14548	0.784031	0.447072	0.564517	0.330964	0.270964	1.69732	0.980033	1.13925	0.759729	0.882763	0.0934955	0.539307	2.80632	0.958885
GFPT1	0.0106836	59.9402	31.2975	30.5856	55.0963	6.18823	43.7668	21.8531	15.2941	57.4322	23.2647	26.3975	39.3544	16.8549	6.39242	29.0676	17.0637	18.5767	11.7348	27.809	17.8222	7.58485	35.0025	1.29198	29.1274	4.52285	3.43524	9.01075	33.4133	73.6301	19.2668	8.88811	8.73328	47.2308	143.882	25.2686	5.54807	26.5718	65.9365	49.1091	21.8068	15.642	15.3449	44.2754
NFU1	0.0894657	4.46332	5.53374	9.06955	7.73407	1.55057	3.80747	5.13958	6.02685	5.44909	19.0862	11.1498	24.023	7.6124	2.47245	3.8754	7.43414	8.55468	13.1806	10.6664	9.07241	24.8582	6.42476	0.9561	11.3672	2.13468	1.80849	2.31314	7.17346	16.5335	5.55792	2.57103	3.57352	4.59288	20.6698	8.7118	4.67974	11.1933	9.05565	14.3419	4.96176	9.90063	6.44731	14.9555
LOC109498209	0	0.558326	2.24929	0.662671	0.370335	0.0789032	0.291761	0	0	0	0	2.0401	0.185002	0.279466	0.127312	0.134119	0.0243064	0.210415	8.87529	0.191264	0.605321	0.298493	0.031008	0	4.95729	0.0733895	0	0.0964645	0.129021	11.5016	0.219084	0	0.380021	0	23.2587	0.537692	0.254441	2.43709	21.6926	16.608	0	0.0683826	0.862268	9.69745
AAK1	0.0205824	2.47891	12.7506	11.9241	1.42644	0.549618	1.43556	1.12616	0.0648359	3.11306	1.728	18.007	2.23396	0.501365	0.228553	1.08432	0.864084	0.264569	19.6541	3.54053	0.416709	0.0646514	3.08705	0.00704308	15.7997	0.162174	0.0900429	0.222451	13.4204	3.05912	0.883294	0.897166	1.08962	0.3259	3.17022	9.65059	0.277054	13.8824	1.85212	1.23495	2.66423	0.193624	1.03882	0.669058
ANXA4	0.673573	7.89245	4.94301	4.33452	43.3669	18.7161	11.6715	55.644	60.2779	9.67213	6.48352	9.56473	38.693	20.9323	13.2468	45.3184	26.9105	6.47858	6.89992	33.3589	13.1843	35.4912	35.4266	1.68424	6.02221	8.29532	5.38964	8.73698	9.21511	17.0084	43.4263	46.1495	53.3092	49.756	22.1889	8.24084	9.65863	5.25086	8.76669	12.4817	6.87596	41.0262	16.2721	8.96494
GMCL1	1.10731	29.661	27.6715	29.5	17.9998	27.1368	24.3047	13.3619	19.7545	38.5622	12.2436	13.5353	66.3478	18.8782	10.801	23.6765	38.143	6.36584	13.8737	53.2962	38.5113	40.0694	17.2676	4.36201	17.1038	34.5207	24.6346	28.2319	56.6768	397.707	29.5976	59.6773	51.1784	42.4729	908.05	20.2451	22.8566	9.29904	758.322	346.136	104.167	41.7783	34.217	319.95
SNRNP27	3.81111	92.6113	44.8497	116.774	66.9878	32.1627	80.6407	46.9087	44.4031	95.3673	74.4253	105.177	125.726	86.714	9.07407	58.4955	46.0057	41.8509	106.64	77.2173	56.791	221.889	68.9708	6.28772	116.114	19.2711	11.5213	70.0303	118.78	36.0397	53.5943	55.9671	69.523	43.9485	46.9157	73.625	44.6058	94.3023	80.0396	40.5336	97.7988	58.6272	59.7551	43.3876
MXD1	0.410504	11.2867	5.55969	26.9554	9.33271	23.1408	13.7297	1.02224	1.0229	12.2306	4.95967	7.9954	11.9974	2.03129	1.01603	9.96899	4.43064	1.43535	9.33271	6.93046	8.06446	22.1873	3.47123	0.238721	9.78556	3.08174	1.99722	4.26525	19.4653	7.96878	14.6368	25.1026	30.6992	43.4416	11.161	10.9372	2.4724	10.3739	15.4365	6.77845	12.6622	12.5399	8.38768	5.68991
ASPRV1	0.0237324	0.735233	3.7197	2.60765	10.2087	1177.38	0.542409	0.0202965	0.018196	0.276996	0.161584	0.78153	11.6659	0.286158	0.100591	0.635814	0.335443	0.37814	0.396465	5.77163	1.68084	0.250069	0.0489996	0	0.728709	0.154629	0.0519116	0.0533955	0.407763	0.828496	375.975	1314.18	996.592	0.2058	0.905908	7.93029	0.34963	1.28372	0.100452	1.24585	0.364679	3.67259	1.63509	0.138523
LOC102901279	1.02896	4.72869	3.63396	3.04973	3.76135	3.14684	2.77864	0.939532	0.732289	5.53053	1.35056	2.36677	5.08575	1.7041	0.92847	3.52711	1.11106	1.12981	3.23711	3.98214	3.66171	2.86162	0.815096	0.222994	2.11334	1.46675	1.03532	1.12693	4.13642	4.99821	3.16396	2.77431	3.31047	1.1365	10.0672	3.51141	3.26445	1.87909	6.47909	6.2626	5.63516	1.8861	4.35286	4.1036
PCBP1	6.14064	528.6	106.743	423.737	286.208	362.199	521.517	434.249	35.2236	508.821	235.846	294.251	778.189	384.511	63.5688	352.323	270.357	141.977	238.224	381.764	346.341	230.266	485.515	18.384	305.117	105.005	68.9323	657.485	449.785	273.625	374.134	389.655	393.69	370.715	266.496	330.277	256.073	279.987	264.467	207.241	534.072	323.556	334.434	190.335
LOC109498210	0.0548498	9.12286	1.16217	3.09642	5.01562	6.01551	8.6159	0.964564	0.0946216	11.5233	2.86311	2.20137	6.42279	0.895063	0.311188	5.26563	1.24132	0.632858	1.50808	3.77475	3.31952	0.862602	0.990909	0.163936	1.19296	0.920241	0.809844	0.811595	4.45027	3.44493	3.06717	3.67228	6.14917	1.93499	4.75447	1.73873	3.01001	1.08406	1.65415	3.13001	14.8901	1.54509	9.18502	1.92258
CA3H2orf42	0.0730349	4.06303	6.7326	7.76309	3.97352	3.27797	3.07376	3.40146	2.54385	3.3042	2.43896	6.06429	8.3908	5.1662	0.972169	4.75192	2.51535	1.54663	3.852	9.87305	6.39582	9.00967	5.17147	0.27058	5.95878	2.09107	1.59754	2.85645	7.06705	15.6647	3.72893	4.11258	3.72543	2.5794	40.3722	6.08877	3.10901	5.54813	22.2266	18.8911	5.70756	3.71565	6.19	13.2903
TIA1	0.0133092	31.3692	4.6068	6.58123	6.91516	1.16804	11.9118	2.72659	1.23194	37.1427	3.97547	4.02549	10.0729	4.24818	0.801355	8.72327	2.7574	1.18329	1.58079	11.2189	14.2612	3.05114	5.37123	0.263151	4.3668	2.82134	1.82017	2.2856	8.46413	4.06206	4.36618	5.06745	5.81357	4.29973	6.67759	4.42928	4.38788	2.86455	4.51244	4.45569	37.7357	7.66527	15.5849	3.27848
TRNAG-CCC	0	0	0	0	0	0	0.40948	0	0.4121	0	0	0	0	0.124632	0	0	0	0	0	0.11701	0	0	0	0	0	0	0	0	0	0.670132	0	0	0	0	1.46549	0	0	0	0	0.374783	0	0	0	0.261438
PCYOX1	0.681121	127.46	72.2118	104.45	100.201	92.0631	102.331	96.9424	72.0123	139.199	88.0204	126.393	244.629	101.648	34.2168	93.6696	79.8207	109.428	67.5708	134.521	74.3867	119.465	230.311	6.03247	109.768	22.4491	14.1823	32.2591	101.959	77.2661	126.052	154.308	180.609	67.3564	42.6812	112.1	47.4191	99.8733	38.041	41.8108	52.0275	134.568	68.5376	48.071
SNRPG	15.8883	199.69	32.3467	63.428	107.744	68.1102	233.728	139.472	91.7318	280.12	87.7595	61.1169	314.39	267.164	18.2074	107.919	136.72	46.8977	62.5894	227.304	194.47	489.14	134.982	13.0509	54.3162	58.4701	38.6719	317.108	110.533	102.983	107.279	155.882	161.274	179.406	135.933	61.8204	122.777	37.8357	110.544	146.326	363.296	228.682	111.948	126.447
FAM136A	0.771377	48.9564	28.8572	62.9095	20.9879	35.4794	40.1	19.9834	10.6785	48.5173	52.374	47.4085	68.9783	31.0916	14.7393	30.1697	32.3228	21.5558	68.6674	48.3946	39.7837	113.673	27.8417	5.22678	67.7663	7.95772	6.96007	38.1301	57.4832	14.2992	35.0081	34.0571	33.3745	38.454	13.1158	19.626	34.0606	48.2332	18.2068	18.645	48.2359	35.2242	41.3764	16.9232
LOC109498211	0	0.0398871	0.0837086	0	0.0610979	0	0	0	0.00659415	0	0	0.0211994	0.0060419	0.00955344	0.0113691	0.183966	0.00500102	0.00848874	0.0143391	0.0521336	0.0512527	0.0942342	0	0	0	0.0805324	0	0.00373775	0.0344113	2.37576	0.0626059	0.10954	0.115835	0.0162398	4.92868	0	0.0404646	0.171429	3.96731	3.01613	0	0.0212608	0	0.857966
TGFA	0	0.677676	15.3575	15.1781	7.36323	11.8043	0.328537	0	0.0287512	0.0486307	0	14.8186	2.0017	0.0601422	0.0982351	3.91624	2.2388	0.278143	8.41355	6.07502	6.70705	5.2053	0.232271	0.0258642	9.24337	0.0936588	0.0273416	0.0190512	0.799409	1.45715	9.5122	18.5684	13.7674	3.38238	0.761147	15.2996	3.16735	11.0261	0.224856	0.633146	0.0640249	5.04377	0.621974	0.220399
LOC109498212	0	0	1.17211	0	1.65965	0	0.0512753	0	0	0	0	0.27705	0	0	0.0475456	0.601052	0.0508334	0.0369792	0	0.0659345	0.0558176	0.161372	0	0	0.344434	0.0657788	0	0	0.256979	5.28659	0.49091	1.43156	2.6492	0.0265293	11.3164	0	1.02459	0	8.83124	7.66978	0	0.00408607	0.515231	6.18737
LOC123384495	0	0.0562711	1.60796	3.29223	1.5925	0.437376	0.0138377	0	0	0.141332	0	1.38321	0.88433	0.00315881	0.0208507	0.0946206	0.017638	0	3.17342	0.212537	1.50485	1.61822	0	0	0.836576	0.147932	0	0	0	2.27593	0.264965	0.605847	0.906445	0.0536962	2.27811	0.690941	0.472741	0.453458	0.884127	1.46554	0	0.204002	0	1.03147
ADD2	0.0360822	8.72388	53.0147	42.3879	0.250871	0.0828933	1.59346	0.151969	0.0666331	8.99331	0.0915754	50.2086	6.33801	0.22581	0.0404951	0.185944	2.80707	0.0443389	53.3542	7.45492	2.14191	0.942183	0.499856	0.000713599	64.5437	0.830919	0.218105	0.0467432	24.9692	3.79629	0.27544	0.276076	0.29452	0.322833	3.10373	29.2732	0.667223	56.6551	7.19035	3.9117	1.42289	0.178447	0.466301	3.48521
FIGLA	0.00928962	1.41978	11.1591	4.34542	0.0678726	0.0433827	0.0684129	0.0423718	0.00949662	1.15653	0	5.63394	2.0053	0.346086	0.0612491	0.11983	0.383552	0.00680532	5.02639	0.552097	78.7315	188.189	0.0724577	0.00569536	5.69687	0.219914	0.142239	0.0206759	8.0042	2.30098	0	0.0479003	0.139296	0.0768948	2.42029	2.42975	0.374073	8.82574	2.61477	1.96453	0.0951645	0.0345904	0.0237047	2.10262
CLEC4F	0	0.218693	0.521791	0.17915	0.335245	0.304939	0.137137	0.00804954	0.0252576	0.695751	0.0106806	0.154976	3.31748	0.130949	9.64042	17.9525	1.45882	0.00517134	0.845146	3.51099	0.187339	0	0.00647769	0	0.481672	0.0551929	0.0463229	0.000683111	32.4984	0.19656	0.235988	0.49594	0.625178	0.00834744	0.408467	0.203591	0.249591	0.450374	0.149395	0.306116	0.0964203	0.263994	0.0900654	0.109876
CD207	0	0.65507	1.15355	0.292158	0.27523	5.09026	0.156281	0.207826	0.145182	0.908597	0	0.909372	2.69726	0.714965	0.0529491	0.582462	0.127012	0.0260096	1.67243	1.43306	0.222995	0.164081	0.125976	0.00290232	0.885542	0.0904757	0.00690324	0.00778771	15.1557	0.802695	1.43485	3.2953	4.27679	0.0248794	0.556448	0.207148	0.0588923	1.31315	0.233767	0.483627	0.193981	1.8242	0.0966379	0.264539
VAX2	0	0.103434	6.29894	12.1321	0.914767	0	0.101743	3.46927	1.6511	0	0	3.71073	22.6203	13.4591	0.0825496	0.596319	0.536753	0.128408	12.596	1.89523	0.155059	0	1.63718	0	7.34702	0.0978913	0.0730306	0.116312	45.2228	0.12488	0.40587	0.129117	0.0938692	0.0789611	0.424818	1.19534	0.245934	1.11136	0.141318	0.146334	0	0.414511	2.0447	0.0162398
ATP6V1B1	0	1.60585	8.21381	4.83613	1.45859	0.539751	7.15087	0.419343	0.230936	1.60788	0.794871	2.13372	77.7649	55.3973	0.40205	7.8193	40.0346	1.10455	1.54074	5.36847	0.733122	0.028286	0.389666	0	0.770709	0.607005	0.168541	0.148956	24.1307	7.72029	1.3965	0.948114	0.669593	0.48318	2.96667	1.77639	4.19658	0.495478	1.57138	2.29422	0.430546	2.85815	5.71081	0.558772
ANKRD53	0.138979	4.05445	3.85187	4.30484	3.92601	4.08166	4.04473	2.77098	1.17227	3.37939	3.19632	4.14596	10.1464	8.63857	1.10034	5.06259	4.72809	1.98425	2.06434	3.93004	3.88576	1.2831	6.12468	0.352215	2.99109	0.925553	0.72944	1.77715	9.45752	8.13229	6.19913	3.91901	4.97132	3.15848	10.286	3.79738	3.05707	3.28519	11.5711	6.94833	3.41817	1.90446	4.25566	5.18211
TEX261	0.621062	23.9689	11.4896	20.0022	23.5857	31.2698	26.484	21.8712	8.96027	21.1867	21.2762	26.3679	51.9377	38.0391	5.09629	30.4293	14.0636	12.0879	11.0838	31.8019	32.7396	9.62852	34.9962	1.31987	21.2526	5.06714	4.52053	14.411	46.3293	19.5608	36.3048	26.0207	27.3227	20.3458	20.1881	21.494	19.1716	24.0015	22.1973	24.7256	25.245	18.4365	34.2626	13.328
LOC102902089	0.0958838	2.35189	2.91522	2.68571	1.75161	1.35047	1.66495	2.64293	1.13177	4.24332	3.49538	4.27551	6.46332	3.17242	1.57555	4.33488	0.875073	4.45382	3.10882	2.99757	5.09454	6.84796	2.67802	0.72383	6.91012	1.7466	0.795414	1.32889	6.61769	6.55143	7.61022	2.21696	3.39804	1.99912	10.7131	3.05166	2.18949	2.69298	10.4125	7.38243	0.982251	2.90401	5.55096	4.11293
NAGK	0.133532	11.4517	7.30921	5.36187	14.7118	14.0584	12.028	14.7297	6.77457	10.0112	5.12874	8.67823	35.6485	12.0889	2.15516	15.6262	8.80046	3.3032	4.1006	15.3552	19.7192	29.2016	10.6495	0.69057	8.2565	2.17712	1.07555	6.73595	15.2653	29.9697	29.3352	23.9974	21.0305	13.7148	29.3889	5.88686	6.89988	6.9549	24.2818	25.7466	6.33267	12.4096	13.7277	15.5944
PAIP2B	0.00430389	9.71079	15.7255	16.8293	4.60598	6.27775	3.16575	1.13663	0.965865	7.53332	29.0026	11.7389	22.4431	1.9754	4.05631	4.80951	16.1098	29.7343	16.8867	29.5379	9.70351	0.544527	2.38533	1.36155	12.8231	0.736947	0.335146	1.32112	23.9551	6.37536	14.1661	20.7528	14.8957	2.61796	7.274	29.0663	1.59444	10.3973	3.24444	4.62099	1.14854	5.63066	5.29132	3.24672
LOC109498213	0	1.15567	1.69449	0.911749	0.0511035	0	0.0390768	0.115649	0.10368	0.653092	7.46083	1.59314	0.21882	0.102718	0.111174	0	0.151941	3.23321	0.649148	0.899396	0.210372	0.0494279	0.131576	0	1.40791	0.0911451	0.0611979	0	0.178039	3.6917	0.170055	0.0721314	0.10488	0	6.32301	5.6483	0	0.446246	5.67434	3.36103	0	0.0520884	0	1.32911
ZNF638	0.0637616	11.1256	17.0515	14.5651	8.66324	1.72897	6.71782	3.91777	4.26216	13.4413	5.64197	10.5101	11.084	4.10023	2.57859	6.71923	4.53795	6.00936	7.84893	16.9887	10.3942	3.43049	4.36031	0.189017	12.3927	5.90557	3.82676	2.13149	24.6881	16.1715	6.38485	6.06738	6.19338	3.46773	25.2527	8.54825	3.52449	8.41086	14.0475	13.0989	19.3201	4.70665	6.63782	8.91268
LOC111560018	0	3.41035	9.15937	1.26987	6.03218	0	0.559098	0.156908	0.281337	7.13796	1.66556	1.51046	3.65913	0.297799	1.7173	3.27689	0.752236	7.9635	0.51083	2.15682	0.608626	1.06501	0	0	0.938914	1.55402	0	0.426104	11.9088	9.83612	2.6764	2.12857	2.57915	0.506224	22.6776	0	0.720775	0	0.388284	3.83792	5.6385	0.0891078	0	1.07089
DYSF	0	0.884581	1.09474	0.195009	2.13833	0.458956	0.638618	1.16934	0.471405	0.519086	3.61149	0.600017	0.723912	0.318314	0.308399	2.01704	0.59254	2.98881	0.585105	0.756664	0.545763	0.0287079	0.280602	0.00546048	0.502266	0.00644784	0.00101866	0.0041742	0.584554	1.28289	2.76212	0.793329	0.731257	0.265754	0.69646	2.47873	0.919799	0.415155	0.533936	0.619911	0.183672	0.947501	0.420673	0.434181
LOC123384497	0	0.061225	0.0573612	0	0.018049	0.0461461	0.00501866	0	0	0.102517	0.11213	0.0949088	0.00772838	0.00534629	0.0023268	0.0392193	0.00710772	0.0054291	0.0366831	0.014341	0.117274	0.0906111	0	0	0.016856	0.103011	0.0288189	0	0.119473	1.23609	0.0640649	0.0445825	0.101866	0.0285626	3.24501	0.0393082	0	0	1.35233	0.685729	0	0.0167971	0	0.40854
CYP26B1	0	25.7313	8.50725	16.8591	37.8641	42.5907	20.4064	0.1316	0.272478	14.8812	3.20128	2.44318	5.5211	4.66826	1.63993	14.5816	1.72551	0.519349	12.0167	5.91097	2.49518	0.0656517	1.49524	0.0151619	4.31237	0.126518	0.16028	0.0101044	3.65457	14.1879	48.8762	58.2987	46.6984	2.42614	4.99805	5.56929	1.39256	7.48502	13.0147	21.1805	66.0192	10.7921	14.956	14.9663
LOC109498215	0	0.994392	0.911571	0.170893	2.54359	0.32862	0.733599	0	0	0.30739	0.156901	0.121962	0.115866	0.0893132	0.432562	0.617385	0.0575428	0.0596892	0.0549962	0.144052	0.108116	0	0.00679705	0	0.151626	0.0965232	0	0	0.0565634	2.56736	2.53325	2.74518	1.76322	0.0953756	2.05551	0.0294659	0.0387995	0.0410937	2.82169	6.31102	1.36585	0.219748	0.453628	4.30306
LOC102899149	0.00571113	16.4104	29.9571	39.3281	19.6926	14.8575	12.1827	9.58298	5.23704	15.1536	10.1748	33.6062	17.5511	6.80418	1.2759	15.3602	7.27989	5.39555	32.6056	47.105	10.0904	0.635654	17.7483	0.246851	40.1285	1.04005	0.549664	3.83825	16.1964	11.6136	13.802	20.6507	21.7491	3.91923	12.9816	45.9293	4.86874	35.5142	9.36112	10.5138	7.44487	13.8381	22.7781	6.26701
EXOC6B	0.00196597	5.42001	11.7607	11.886	5.89495	2.87999	2.39625	3.92257	2.10438	4.88596	3.35618	9.11472	4.71134	2.02965	0.664719	3.89583	2.18386	2.28637	7.99226	11.2852	2.36575	0.551401	6.36787	0.0448376	10.568	0.536838	0.266618	1.14079	5.34564	7.31833	4.78555	6.01083	6.18676	1.38199	10.2075	12.1146	1.0249	9.19855	6.40864	5.44523	2.05526	3.38667	4.3449	3.47868
LOC123384499	0	1.88658	8.41981	2.60237	4.47455	0.129267	1.23012	0	0.113188	5.31274	1.5077	0.911533	0.054123	0.100555	0.932071	3.07618	0.193132	2.47389	0.513794	0.359547	0.205073	0.00232867	0.0127001	0.0169704	1.32211	0.468912	0.161458	0.0803581	1.30347	4.62449	2.69193	3.85366	2.02341	0.130927	15.1949	0.908428	0.50747	0.30713	5.97522	3.6488	5.1041	0.0840233	2.11898	1.08608
LOC111559834	0	0	0.875342	0.200709	0	0	0.176736	0	0	0	0.26325	0.238735	0	0.107585	0.440429	0.345285	0.613245	0	0.80739	0.17676	0.413644	0	0	0	0.593599	0.188939	0	0.0168369	0.22144	4.04931	0	0	0	0	7.7484	0	0	1.4479	3.74358	5.97935	0	0.0281678	0.665964	2.39784
LOC109498608	0	0.0747317	0.840185	0	0.0660922	0	0.00918872	0	0	0	0.0547466	0.198594	0.0565999	0.0279674	0.368505	0	0.278491	0.0132536	0.134327	0.0866484	0.124034	0	0.0166016	0	0.185171	0.165029	0.0791472	0	0.0460516	5.98501	0.0586485	0	0	0.0427872	7.26771	0.0719698	0.0236917	0.501852	5.21999	6.07209	0	0.033683	0.276994	2.61653
LOC102899311	0	0.468715	0.897299	0.28361	0.428346	0.189886	0.34963	0.242609	0.140167	0.495422	0.829809	0.820002	1.4747	0.61189	0.559536	0.322767	0.593928	0.0949024	1.20055	0.574197	2.57011	4.52533	0.448605	0.0637708	0.896851	0.181546	0.0882505	0.112002	0.36345	15.8404	0.214574	0.131647	0.159514	0.186361	28.0258	0.564241	0.359102	0.839361	19.8466	15.2699	0.116242	0.440275	1.18715	10.2222
SPR	0	52.7792	85.8345	56.7414	81.7045	54.4196	48.0329	60.7686	52.0394	41.7571	87.3515	124.492	286.403	112.942	88.1755	83.4546	39.9104	77.807	50.8305	136.714	161.62	290.769	101.556	15.1158	94.4735	8.48497	5.42581	18.4737	82.8059	261.117	97.5536	35.1822	40.3305	53.7298	356.607	83.7657	61.0126	111.094	297.699	331.932	22.8279	76.7383	159.736	226.088
EMX1	0	0.0740761	15.9484	0.0724048	0.163781	0.0628111	0.806068	0.00511229	0.0183328	0.232565	0.0406998	7.30811	0.45584	4.33018	0.031671	0.142354	0.819115	0.226619	18.7739	0.0403415	1.75495	1.63993	0.00822801	0	15.0815	0.109054	0.052302	0.00694154	0.0684714	0.23104	0.0726676	0.0462346	0.0336129	0.0447681	0.293374	0	0.0528388	14.8489	0.240366	0.241754	0	0.011613	0	0.0988584
SFXN5	0.382202	1.07698	23.2769	21.853	0.598278	1.75799	1.05808	0.366285	0.350354	0.894369	0.54979	33.9436	5.16227	2.78782	1.60698	0.880066	3.64163	1.07127	10.1783	5.20421	0.646246	0.104547	1.31259	0.0356655	28.0489	1.52381	1.47901	0.279839	13.7282	1.37631	0.666867	0.654806	0.840692	4.03912	0.296282	25.2201	0.304718	26.5614	0.287862	0.695372	0.224557	0.499967	0.983167	0.347889
RAB11FIP5	0.190991	2.4656	18.4396	16.5061	12.6486	5.01929	5.6854	13.8963	9.84705	2.09539	6.82816	15.1201	7.10986	11.4017	1.31965	6.8841	9.76602	0.738195	19.5152	5.53083	4.8707	1.42476	14.4743	0.0350521	16.936	10.1032	10.4089	0.844686	7.69095	22.9454	5.4977	5.17427	4.1933	4.44656	27.1993	21.484	2.13297	18.4692	21.1132	18.2604	0.29709	3.03796	6.61899	8.6358
NOTO	0	0.343147	1.56459	0.268324	0	0.0517268	0.42192	0	0.0339695	0.517115	0	0.0607924	0.28588	0.0239714	0.0052164	0	0.341001	0.0365141	3.66991	0.35205	41.6686	7.52731	0.02541	0	0.472364	0.12028	0.0323042	0.0353712	0.296038	4.42144	0.107719	0.157062	0.103805	0.0640337	8.64399	0.308434	0.0435143	0.0614497	5.25085	6.54132	0.0756455	0.0546923	0.339167	2.77821
SMYD5	0.0102585	39.6204	46.799	28.4369	22.2232	24.8161	37.0917	59.4891	22.5788	40.0974	25.2377	48.1397	75.3256	48.4278	5.2878	21.6204	18.7679	7.66918	47.052	32.0116	56.0678	84.8779	55.5399	1.20127	60.9332	5.56107	3.81467	46.5509	37.3016	36.9721	24.1433	20.8544	17.4206	15.7295	40.2526	53.337	19.3111	60.1566	25.821	42.5051	23.8205	18.2728	43.3231	28.7746
PRADC1	0.166645	26.1232	65.3365	33.478	36.4811	56.033	23.8615	44.1524	31.5462	23.016	136.684	51.4479	109.482	68.7662	29.56	21.7772	47.5581	124.054	93.4002	46.8353	35.2529	138.124	65.6136	7.8312	61.4878	5.6352	4.08257	34.9245	52.1746	63.4322	45.5401	38.023	44.0415	49.6586	121.831	44.1007	18.331	60.9489	85.6829	69.3143	18.5225	40.1303	15.8187	45.996
CCT7	4.29817	326.105	250.974	302.884	148.232	190.512	311.51	322.476	213.344	291.72	168.223	310.698	667.873	532.231	85.2663	168.52	217.525	124.93	200.939	337.19	352.049	620.801	529.303	20.5542	276.972	79.2682	59.9534	693.592	270.393	433.951	197.331	226.886	178.066	248.012	741.988	232.457	168.979	245.746	681.596	623.941	208.499	212.413	185.742	435.415
FBXO41	0	4.41838	65.7237	58.4259	0.67348	0.562755	1.69418	0.378836	0.305273	2.92875	0.0958838	100.983	3.31033	3.87346	0.175906	0.423023	6.3376	0.365772	140.733	3.18508	2.28785	0.191768	0.281952	0.0094189	126.501	0.236899	0.0896124	0.632208	12.284	2.60818	0.404645	0.326769	0.359945	0.505137	3.89792	30.7941	0.471522	158.658	1.57148	2.36744	1.1279	0.275765	0.64684	0.696204
EGR4	0	0.589653	9.97386	31.315	0	0.249991	8.96602	0.217036	0.218896	0	0	18.9994	0.0558236	33.6577	0.00280116	0	1.12607	0.00871454	35.6273	0.0328028	1.08915	0.372285	0.589462	0	22.6463	0.0930089	0	8.17664	0.726719	3.29259	0	0.0306693	0.0445937	0.0562672	7.80591	0.946436	0.342713	29.6321	6.1764	5.97775	0.324968	0.0500722	0.12142	2.5845
ALMS1	0.00289041	3.41382	3.25925	2.52702	1.52811	0.400089	1.53992	0.989966	0.46565	4.76798	0.826019	1.30354	1.43384	0.473955	0.178723	1.18392	0.550103	0.202448	0.574604	1.54334	1.20154	0.0951548	0.698862	0.0138222	1.35315	1.58208	0.96581	0.234595	3.31588	12.5719	1.19944	1.08124	1.211	0.594033	22.7666	0.89099	0.466244	1.09779	13.5325	7.91283	3.94404	0.446175	2.1547	3.86154
NAT8	0	0.0901796	0.780082	0.554054	0.717788	0.127443	0.166322	0.105802	0.0557954	0.0605883	0.0330317	1.40792	0.245452	0.386421	0.551351	0.368265	1.41019	0.0186722	0.243141	0.177435	0.955975	0.63548	0.0350585	0.0702699	0.893794	0.0995713	0.031836	0.0955971	0.350792	1.32014	0.181353	0.140714	0.0818402	9.14171	2.35455	0.303964	0.128651	1.15062	2.07914	2.34383	0.298197	0.0658283	1.00276	1.60702
TPRKB	0.30069	9.32775	8.23508	8.80374	9.78252	4.27197	8.57751	8.90173	8.66139	8.90942	7.24907	10.2381	25.9503	12.185	5.32021	7.42151	24.5924	7.22648	11.2939	16.8986	13.5651	44.7148	9.03143	2.56197	11.9027	3.24493	2.53506	8.66456	7.07285	7.10562	8.13851	12.5063	11.1021	20.1715	11.1991	6.36892	7.17571	6.52909	7.45933	8.68036	9.89375	16.8811	7.88115	8.4274
LOC111559835	0.481117	8.81617	6.41768	5.70351	5.8337	4.23072	4.89751	9.91012	7.23629	6.61104	3.48481	6.57341	13.6906	17.0616	3.61927	4.26605	3.26043	5.07307	3.87617	3.56555	7.6201	19.0716	23.9389	0.470692	5.34335	4.14851	3.44823	20.7636	7.66057	12.2522	5.82376	8.07577	6.79212	12.3064	18.6069	5.55843	2.77483	4.42965	11.5252	12.1764	7.23567	3.37577	3.68305	7.19641
DUSP11	1.29921	29.3317	13.9192	22.5353	17.8347	15.7342	21.6225	30.5552	23.4955	30.7979	15.5192	18.3176	44.9322	22.6373	6.87576	20.7511	19.247	11.3614	16.4413	30.8841	28.9199	85.2586	39.7101	2.17842	18.9381	10.9644	7.53951	20.921	23.3447	23.422	20.7684	24.5282	23.2757	20.5319	29.7508	17.0409	16.2546	15.6694	25.2568	22.7242	38.5414	24.2698	26.3585	18.1295
CA3H2orf78	0	0.332624	0.0540162	0.0866984	0.0710911	0.0548412	0.14587	0.00612151	0.00411597	0.139238	0.0284284	0.11049	0.0335894	0.043983	0.00663656	0.229051	0.0146737	0.00491588	0.0099646	0.180366	0.14128	0.0764739	0.00492615	0.00164563	0.160257	0.0524663	0.0234851	0.00389619	0.245965	14.5	0.0783117	0.131484	0.181118	0.0208075	32.4688	0	0.0940259	0.0521196	22.6448	11.2181	0.270388	0.0302012	0.356163	8.45462
LOC123384502	0	0.662328	0.124106	0	0.219659	0.140401	0.122156	0	0	0.415881	0.121301	0.220011	0	0.0991471	0.0283176	0.159102	0.0807354	0.0293658	0	0.54105	0.425527	0.0674467	0	0	0.136761	0.104472	0	0.0232746	0.816287	36.1623	0	0	0.601078	0.0526684	78.3698	0	0.131234	0.222389	21.435	22.1675	1.50571	0.0324482	0	17.9772
STAMBP	0.261771	16.7861	12.8816	21.0106	11.8902	15.2331	9.38749	10.1012	6.17101	17.9268	11.4596	21.9403	21.5675	2.35556	3.38316	15.9038	8.12135	5.84829	21.9794	25.7234	18.9211	41.9005	16.8913	1.68948	22.1279	5.19686	3.48383	11.6189	19.5079	17.9786	14.8758	19.0269	21.76	10.2958	30.206	49.344	10.194	20.6291	20.2797	18.2424	27.6724	11.4779	19.2303	11.8619
LOC109498218	0	0.339403	0.975151	0.663491	0.600332	0.255813	0.333854	0.140541	0.391988	0.568305	0.0828796	0.9771	1.94934	0.050807	0.0902911	0.326121	1.86765	0.135434	2.49109	2.48835	1.06	0	0.376992	0	1.58852	0.392595	0.479276	0.296846	1.30718	6.32874	0.976652	1.02389	0.513361	0.410239	12.6619	0.65372	0.430396	0.0759742	3.13005	4.03781	1.68346	0.871295	0.279556	1.06133
ACTG2	13.6531	21.4289	0.549379	0.0722464	52.317	59.9334	35.0849	397.986	53.8017	7.36392	6.44357	11.3433	372.353	20.1665	0.648888	430.532	59.8044	2.20224	2.2475	94.3998	109.937	28.009	8.69713	0.159987	3.27627	0.48967	0	0.0949487	2.19198	17.7251	43.4471	151.51	278.522	2074.69	36.8463	0.747415	463.515	11.6976	22.3851	41.6459	0.998013	65.053	82.463	38.0754
DGUOK	1.19388	3.03269	3.88527	3.47601	3.31111	3.1355	3.28311	3.05561	2.45211	3.5728	1.22663	3.24203	8.95186	6.04355	1.11163	5.44834	3.74456	0.917139	4.68317	6.57268	5.13125	13.0832	5.0276	0.230926	3.50837	2.68994	1.93898	3.48211	4.03288	5.39681	3.25605	4.27279	3.92216	3.01583	8.04486	4.44751	5.49512	2.9454	4.63605	6.46634	9.6362	4.92656	5.69358	4.20936
LOC109498221	0.695295	1.80015	6.61358	1.92497	3.2113	0.782768	2.028	1.21263	0.727289	1.70033	1.23985	2.33055	2.78505	2.76844	1.15776	5.48479	2.00945	0.594853	1.76995	4.74257	3.86834	1.92339	1.90724	0.0685089	1.88076	1.55969	0.586621	1.56254	2.70214	7.2756	3.17564	3.49554	4.23082	2.07896	14.4168	1.64472	2.44373	1.44652	14.925	9.5331	9.05604	1.84464	5.55074	5.27827
LOC123384501	0.526879	1.503	1.33025	0.643006	1.3151	2.05627	1.89718	0.229526	0.191921	1.8875	0.597385	0.594868	1.69539	0.524985	0.0674506	1.88205	0.292914	0.21126	0.984352	1.57722	4.8162	8.62839	0.350764	0.302582	0.290538	0.656582	0.553181	0.467481	0.4828	3.71291	1.37404	2.85421	2.2927	1.2074	8.2041	0.184782	1.39819	0.38655	6.06215	4.87934	2.56429	1.54589	3.01263	3.0213
TET3	0.00173029	9.20969	4.16763	12.8724	3.34552	9.81828	5.34654	1.35754	0.305127	9.59225	0.9908	5.21806	4.92245	0.592073	0.752667	5.17842	1.05679	0.220118	4.06235	4.02238	2.06946	0.211966	1.88384	0.0286422	5.33061	0.718052	0.356353	2.97141	7.48721	1.0063	8.61041	17.6768	15.6473	2.55318	0.88016	4.10527	1.35324	5.74411	0.3414	0.81516	6.95792	2.81462	2.40767	0.278902
BOLA3	5.90438	78.9315	21.3072	43.4285	63.6458	30.1849	69.5312	53.9219	56.3055	87.7264	269.135	48.3647	124.939	71.6934	38.1444	55.7153	86.8708	163.179	90.7997	69.3412	52.9975	120.419	62.2921	15.7271	55.3468	15.8188	8.1136	58.4143	84.7641	37.9845	85.4672	33.8563	48.3039	64.2519	19.9753	52.818	57.2897	56.8599	25.3851	29.2887	86.379	86.4864	79.2162	24.1616
MOB1A	17.1195	33.6156	13.2034	18.9694	41.0849	15.8147	22.213	48.9521	44.8723	32.4899	23.1408	16.023	59.1759	37.0744	6.42645	47.3796	22.7331	6.4492	12.2085	37.255	22.6207	22.6287	73.609	0.876286	16.2619	124.125	94.7964	70.6919	33.675	35.7084	33.2004	39.2934	42.3252	31.0924	36.7087	22.0835	33.6624	15.3193	26.4854	23.2265	70.1184	34.789	24.5064	23.8002
MTHFD2	0.213557	55.3733	16.1269	12.6443	21.802	4.12206	51.9355	248.129	240.693	73.5846	54.3889	9.09655	50.9088	161.848	0.41487	11.5534	17.0551	1.66309	32.2765	22.7483	36.9711	5.18243	97.2367	3.67172	15.633	8.17016	6.05237	199.969	10.9192	26.7764	8.6461	11.9752	11.8779	32.5436	45.2655	33.1042	11.9554	17.5399	42.6413	37.3949	50.3651	20.5198	4.37138	37.9643
SLC4A5	0.00226174	0.224858	0.39054	0.533318	0.113797	0.120627	0.323783	1.54761	0.973779	0.262382	0.135327	0.297078	8.51846	0.511528	0.00820661	22.4505	1.4993	0.0143472	0.510653	1.07951	6.83895	2.97475	0.527682	0.00794171	0.224125	0.141872	0.0791563	2.09355	5.85419	6.5196	0.0419918	0.122454	0.137006	0.130322	9.28601	0.147228	0.173064	0.378143	6.89619	11.9595	2.13582	0.184545	0.0519423	8.27279
LOC123384505	0	0.165119	0.353598	0.461126	0.083446	0.0533368	0.179822	0.0390704	0.0175134	0	0.0691215	0.219396	5.76157	0.171257	0.00806814	22.62	0.536459	0.0041834	0.402793	0.389529	6.48631	1.34709	0.0104804	0	0.0389653	0.188517	0.0666193	0.0176835	7.70399	9.68295	0	0.0294455	0.14985	0.0240097	16.4421	0	0.0373906	0	9.28163	16.4129	1.638	0.014792	0	6.87191
DCTN1	0.0122701	18.3616	54.4267	59.2265	13.1753	11.5996	15.0299	19.6632	6.7045	17.1995	15.0912	77.6964	25.6689	6.06136	2.08888	20.2877	14.0446	6.88236	68.742	19.3711	18.3407	9.98585	22.8321	0.13081	84.7908	2.01049	1.51989	7.28607	38.7116	16.7279	12.6808	14.4393	13.9089	7.94486	21.3261	65.9412	7.12436	92.2336	18.5038	24.6194	10.4398	7.58723	13.0215	19.9231
LOC109498222	0	0.217784	2.87113	0.338855	0.233879	0.536407	0.218048	0.00858864	0	0.21489	0	0.516735	0.0834734	3.2834	25.171	3.82649	3.18294	0.016553	0.866797	0.347067	0.258186	0.134966	0	0	0.950774	0.0523461	0.120818	0.0047376	0.642262	1.79049	0.720281	0.747613	0.903516	0.726375	5.60866	0.569281	0.0591794	0.752144	2.05096	2.12651	0	0.0402392	0.153756	0.7376
CA3H2orf81	0	0.419877	11.29	4.02866	1.44556	0.610329	0.792836	0.215261	0.103914	0.489626	0.0439417	9.7034	1.43102	0.89454	0.510342	2.50713	2.63324	0.0239351	19.8651	1.16123	4.43658	7.21987	0.766194	0.0623196	9.98269	0.135612	0.0211755	0.193919	4.42629	82.8354	0.753177	0.430537	0.462702	0.633432	191.533	7.22072	1.17898	9.78818	125.99	99.3317	0.099172	0.19101	2.26031	67.1311
WDR54	0.00546339	1.14248	9.77296	3.26385	1.25739	0.76064	1.13108	0.990553	0.548739	1.65793	0.384379	8.04554	6.12109	4.30124	0.516686	0.878216	3.50101	0.27541	10.5492	3.15421	5.70218	12.672	1.92325	0.0288898	8.43665	0.264306	0.209133	2.32597	4.09378	7.68694	0.604378	0.71836	0.660498	0.467306	16.8277	5.64799	1.12414	8.85428	7.55022	7.63284	0.27984	1.13253	3.09493	5.27698
RTKN	0	9.0592	10.1161	5.68794	8.21348	8.22581	8.51498	0.1533	0.227689	7.11261	1.44308	9.27651	8.34321	1.47378	0.32964	5.80312	4.69618	0.455191	25.6295	11.6743	11.0382	4.74716	0.353523	0.169356	8.94961	0.0987788	0.0624221	0.0935264	3.33946	9.98575	5.11697	10.1826	8.6201	2.41316	13.2907	29.6374	1.3033	8.5985	10.5304	12.9218	0.794808	3.56919	12.0972	7.99405
LOC123384504	0	4.69635	3.63476	2.9082	9.75151	1.44281	2.18425	0.338206	0.101068	6.02597	2.69251	4.88355	4.31081	0.810001	0.430682	5.68975	2.68811	0.742362	2.15625	5.71426	5.23103	2.35378	1.08865	0.257604	2.86701	0.429437	0.432507	0.0334848	3.83771	4.35528	2.52386	3.24984	4.26205	0.500104	6.31967	9.43886	0.970992	0	2.05744	5.13414	0.675192	1.78062	5.9285	3.92722
INO80B	0.382975	37.7114	18.5733	24.192	24.6518	39.2225	32.3638	20.2902	11.0019	30.9689	10.3421	34.9017	73.6621	38.815	8.30462	23.7097	19.1941	6.29655	47.7813	22.1213	47.082	21.2681	29.4467	3.51528	29.1254	11.2067	9.28902	48.285	29.6708	25.5485	25.4113	23.5094	22.8024	28.8421	21.774	22.4473	25.5677	30.7809	20.3857	23.4717	27.6615	18.0105	38.5581	20.3023
WBP1	8.77657	64.7513	10.2918	12.3037	16.5363	20.5338	39.0284	11.3288	11.9109	61.6381	14.0686	24.2619	68.3064	16.3187	3.98158	18.8177	12.2908	5.25389	9.32117	17.7387	27.5212	27.2142	31.871	2.16379	18.1459	7.15619	6.93095	3.30627	27.3291	23.9425	17.1578	14.5636	17.3842	6.90276	15.1075	40.4781	17.1162	27.3625	16.5052	27.306	22.2196	13.4428	58.1625	18.6454
MOGS	0.10185	21.1548	20.2327	23.9242	21.358	24.9773	39.344	32.7331	12.4873	19.6469	13.6414	20.0197	43.2534	34.4297	11.8872	26.0707	20.6361	3.78853	23.3634	22.1578	28.6673	56.3851	58.6921	2.05642	20.6879	9.75863	7.31527	39.6753	23.236	17.4822	24.2796	24.4146	20.8738	31.1108	19.8884	20.246	23.4222	22.5554	14.1962	19.1843	32.796	20.4787	23.2741	13.7133
MRPL53	1.84654	151.077	24.4132	92.5129	67.7316	87.0205	165.011	32.7493	6.69922	161.484	103.144	77.8184	104.09	79.9732	23.9944	119.965	50.5662	17.42	61.4901	67.8975	54.6267	184.893	64.8729	14.0927	98.6968	6.09552	3.14637	42.773	100.306	50.5489	79.1291	70.2328	112.127	61.2241	41.3821	93.7757	82.8325	77.1938	65.108	44.9115	236.693	43.4591	200.818	46.4801
LOC111559837	1.05075	23.4492	22.4984	17.2272	22.9293	16.0127	18.5368	17.3468	5.29002	17.7266	18.6978	25.3131	46.2904	36.2012	9.17825	24.3396	15.8741	9.53333	21.7994	16.1027	31.7185	43.7269	38.0881	1.44518	21.4766	4.57228	2.80687	28.7478	25.1487	41.2493	23.3158	21.2525	21.2807	29.251	61.9074	18.4767	14.3748	25.9227	65.8597	56.3727	37.8171	18.1562	20.8567	39.6073
CCDC142	0.00428842	1.51322	1.89545	1.48384	3.19356	0.715714	0.893547	1.10858	0.679955	1.33474	0.828251	1.3875	2.2831	1.53328	0.423439	2.23399	0.465911	0.399608	1.38028	2.13261	1.79892	0.194097	1.51613	0.0502831	1.40894	0.76112	0.488248	0.864152	2.10976	1.74998	1.54206	1.72892	1.61563	0.782744	2.27382	1.2142	0.743389	1.30436	0.740579	1.42822	2.5568	1.27384	1.55772	0.728472
TTC31	0.032547	2.87497	3.86009	3.16823	9.36557	3.75311	4.33986	3.71704	2.46854	2.67212	3.30315	3.13296	9.28738	4.65607	2.17804	12.4808	3.48018	1.42508	2.51876	7.75617	11.376	4.73355	4.18355	0.263242	2.72476	4.32984	3.07405	3.80879	6.12743	4.57606	8.00236	6.82264	7.33459	5.35723	3.88944	2.455	8.9496	2.65986	2.03462	3.85108	13.388	6.39147	15.8628	1.83234
LBX2	0	0.798222	0.182807	0.0247686	0.117657	0.0626698	0.245366	0.0550884	0.0274373	0.89104	0	0	0.100759	0.082979	0.0341277	5.4115	0.120467	0.00786466	0.129528	0.0389523	0.349013	0.0361267	0.487644	0.0197458	0.146507	0.25881	0.0626211	0.738649	0.109308	0.401551	0	0.0276783	0.160979	0.135413	0.598437	0.0106767	0.495567	0.119119	0.0908812	0.536127	0.329935	0.137305	0.109578	0.116622
PCGF1	0.245028	52.7169	43.3252	120.051	69.6195	38.8204	48.6736	18.9133	21.9923	55.5747	28.4911	50.6457	107.425	34.8467	10.5016	76.1671	26.622	15.2499	55.3036	98.3923	80.2317	207.101	21.4631	5.84914	46.9026	16.617	10.6053	27.9301	96.0831	54.1703	47.3796	58.5686	59.8317	28.2498	71.3567	68.5937	42.2831	57.2671	62.7569	54.2474	60.1892	34.8761	85.0468	38.1943
LOC102901313	0.011128	1.37899	3.91896	3.23491	2.0936	1.22125	1.47513	0.640809	0.938521	0.808155	1.21226	3.35918	7.0672	2.38424	0.412708	4.28425	2.58705	0.521734	5.39112	7.6375	5.83505	5.19765	1.50619	0.170562	2.39182	1.34859	0.762689	1.90082	7.0106	6.87237	1.8578	2.59643	2.31521	1.51374	13.431	3.82915	2.9072	2.96335	10.8647	9.58766	1.78596	2.07359	5.08285	4.95447
TLX2	0	5.69761	0.307964	0.0917978	0.0484513	0.185814	3.11377	2.24586	8.98924	3.09598	0.040134	0	0.0414926	0.149668	0.0905691	0.947534	0.532337	0.0194321	0.0123091	0.309904	0.658489	0.20084	0.474647	0.00813133	0	1.95585	0.734942	2.34165	0.303838	0.451982	0.38695	0.273551	0.149155	3.60484	1.26165	0.10552	2.49232	0	0.1497	0.391058	0.634048	0.741849	0.270747	0.150527
DQX1	0.000825655	1.74448	0.75824	0.83863	0.832481	2.92223	3.06268	0.755548	0.373493	1.92092	0.318554	0.217516	1.23792	1.83181	0.587636	1.23135	0.846307	0.207313	0.63678	2.39328	2.91397	0.0979392	0.303437	0.0296127	0.143661	0.55033	0.422607	1.45155	1.62667	1.00985	1.86688	3.57617	3.95325	9.50301	2.11762	0.339943	0.713602	0.0274835	0.92086	1.41412	2.35137	1.78041	2.03206	0.459435
AUP1	10.5998	147.922	105.867	168.224	192.48	257.947	195.313	205.013	139.194	148.771	94.0563	176.125	301.63	191.028	142.574	226.025	117.986	81.459	140.963	160.911	181.916	153.154	311.529	40.9994	144.851	101.587	66.943	292.052	225.861	164.506	207.205	218.848	219.897	197.261	182.68	184.082	208.832	180.717	290.367	200.005	200.034	164.865	248.87	168.611
HTRA2	0.102689	19.5352	20.7744	16.1363	34.4657	10.0089	16.4948	13.563	10.5428	19.5388	11.1502	25.5868	64.3096	16.0689	5.34032	19.6878	17.4651	4.88212	19.2902	35.492	42.3907	14.5321	19.7398	1.84003	24.4035	8.70002	6.79472	20.6664	21.9749	20.1848	11.4534	11.6345	10.3395	14.5753	16.1284	17.5878	15.1629	18.3995	10.1871	20.9145	31.789	18.9439	33.5937	12.15
LOXL3	0.0349686	3.14751	1.28964	0.920156	31.0412	0.449638	2.14059	17.2067	5.71023	2.71235	0.795767	1.30586	6.62377	7.39535	0.191278	5.63699	0.915507	0.194032	0.221915	4.53196	8.78309	4.48593	3.6495	0.0215837	1.04792	0.794151	0.598132	0.471894	1.15533	1.11666	0.960479	0.7121	0.944177	0.672409	0.852653	1.10815	1.582	0.993592	0.405362	1.20239	1.06176	1.85067	6.18465	0.728013
DOK1	0.413053	3.90688	1.52354	1.3662	51.3225	3.0919	5.8007	16.7201	11.2048	2.46027	2.35604	1.62504	13.9329	9.97067	1.1804	19.1181	4.8712	0.471963	2.32046	6.21728	8.92465	5.29173	19.0111	0.245395	1.42168	7.35214	5.02922	20.0319	2.44939	3.40894	5.34118	2.77774	3.03173	7.09745	1.30229	2.95546	16.6615	1.09508	1.24548	2.34709	17.5622	6.00394	12.5641	2.04823
M1AP	0.0804544	0.0490325	0.056657	0.0661838	1.2684	0.0554346	0.200962	0.0891101	0.0586517	0.0307879	0.0868067	0.0217167	0.0634406	0.131048	0.0277186	0.443653	0.0404151	0.0239136	0.0661003	0.0959005	0.303207	0.523944	0.0671708	0.00121293	0.0674964	0.216556	0.161559	0.164071	0.108271	3.9844	0.0609268	0.025503	0.0380088	0.110734	12.0805	0.102311	0.203373	0.0109757	6.86098	5.50905	0.222936	0.0675807	0.267561	3.64327
LOC111559924	0	0	0	0	0	0	0	0	0	0	0	0	0	0	0	0	0	0	0	0	0	0	0	0	0	0.362103	0	0	0	0	0	0	0	0	2.69385	0	0	0	0.392054	0.147626	0	0	0	0.180215
SEMA4F	0.00767225	9.74517	12.7849	10.5037	14.5549	4.3291	7.43077	6.9683	3.77768	7.32498	2.59444	17.61	7.72998	7.63754	0.20758	8.55074	3.21238	0.675722	9.14917	8.18949	13.7044	2.57418	7.5053	0.0352783	17.2522	2.53843	1.53724	4.76257	4.82761	1.61659	7.66654	7.67574	7.44188	1.59554	1.8799	5.6539	4.46237	22.0909	1.51329	2.08731	2.03563	4.98853	9.02721	1.38749
HK2	0.00477231	7.69172	0.658644	1.76097	6.23372	10.0113	8.22084	7.9832	1.90908	8.33186	0.416989	0.702292	12.5692	11.3615	0.691321	4.83717	2.9659	1.4123	2.71561	39.8671	0.521242	0.26528	11.8633	0.0142635	1.34323	2.44127	1.04388	25.8108	68.7219	7.01359	3.94206	9.39163	8.98968	10.4809	8.80258	1.51282	1.1624	1.03256	7.9738	10.3144	3.22663	8.62966	6.48461	9.56658
LOC123384218	0	0.0292131	0	0	0.155015	0.0330274	0.0431032	0	0.00722982	0.0733727	0	0	0.110626	0.0262383	0	0.0280699	0.0483275	0.00518092	0	0.111878	0.0093843	0	0.00648969	0	0	0.101374	0.0206261	0.0153985	1.35014	0.17635	0.0802414	0.123075	0.172325	0.0185842	1.25124	0	0	0	0.0997814	0.196784	0	0.0372108	0	0.0642129
POLE4	6.38772	21.9906	11.0026	15.4146	17.6039	19.9694	20.366	27.0588	11.4869	17.0819	20.9987	12.131	90.9099	51.58	12.8583	20.2394	28.716	35.0919	10.871	45.5591	52.6351	118.589	31.1284	5.27592	11.1772	8.18741	6.92071	36.7642	29.1586	14.4547	25.8051	28.4271	25.677	33.9671	16.859	17.4734	19.5409	9.64792	14.7374	20.1423	17.3553	49.8108	18.6379	13.7488
TACR1	0	0.658538	5.57748	1.20376	1.03774	0.494092	0.54766	0	0.00592649	0.496202	0.0438572	4.91595	13.6842	0.0116503	0.0341279	0	0.688058	0.239953	3.74477	7.02801	0.143595	0.000243857	0.111716	0	7.951	0.0830995	0.00845391	0.00462828	11.2077	0.669792	0.676555	0.313874	0.28252	0.137106	2.24103	17.4578	0.026571	15.0842	0.212664	0.692207	0	2.329	4.91134	0.537651
EVA1A	0.0178215	10.7846	13.0352	2.38476	3.64585	13.129	4.80629	27.6885	19.1569	6.74862	5.93214	13.7916	102.769	55.7986	58.8864	33.1389	18.1545	1.53403	19.3517	24.9362	2.58154	12.1352	98.9798	4.43056	8.573	0.131599	0.0519763	1.22963	34.5215	14.6204	4.88174	9.92448	16.6684	5.07647	13.6919	13.08	0.455085	11.6173	11.8178	18.2447	0.365133	15.0102	15.8256	21.6886
LOC111559838	0	0.0855157	1.88947	0.772178	0.0504197	0.42701	0.0736028	0.0236071	0	0.0715947	0.0104411	2.15889	1.64887	0.191486	0.0227497	0.705285	0.0948093	0.0101108	1.19126	2.55892	0.0320492	0.0743109	0.0791555	0.0782705	2.18955	0.055454	0.00503158	0.000667794	0.948546	0.331249	0.0894823	0.275769	0.569122	0.0181339	0.397217	5.04427	0	1.74196	0.175254	0.529533	0	0.101805	0.281747	0.363634
MRPL19	0.27754	42.4537	35.2483	32.4463	17.7748	18.3482	39.4073	37.1838	21.133	44.2034	43.2259	37.6296	71.9584	43.5767	14.363	25.7146	31.3005	17.5553	38.0577	47.6827	83.0199	218.177	46.4033	4.79363	44.385	12.0479	8.30945	50.1475	31.9894	36.3117	20.412	27.0677	24.9699	32.7576	22.9225	27.3255	18.9787	36.8095	25.0733	39.472	23.3673	41.5529	21.4455	25.236
GCFC2	0.00351225	8.49805	4.42059	3.41754	5.16117	0.734001	3.5775	1.6786	1.1723	11.3279	2.26115	3.46984	5.31063	2.41962	0.92598	5.00802	1.28871	0.915337	2.40564	5.67047	8.17196	2.48969	3.39537	0.172266	3.36115	3.08402	1.79517	1.29638	5.96087	3.70537	3.94229	3.26664	4.01573	1.75313	4.27743	5.0054	1.8202	3.29789	3.08721	3.3841	13.1627	1.94721	5.74934	1.83423
LOC123384506	0	0.385638	0.805184	0	0	0	0.0812855	0	0	0	0	0	0.125174	0.00412343	0.0188432	0	0.00767475	0.302881	0.0990238	0.0541978	0.171073	0.0134642	0.146862	0	0	0.139037	0	0	0.0339486	3.65824	0.0864697	0.275081	0.299979	0	0.87274	0	0	0	1.35483	1.74657	0	0.071253	0	2.66409
LOC101080962	0.227831	63.4359	4.79428	3.15382	17.5563	4.73802	36.4282	0.584541	2.64205	103.153	11.0524	2.34459	3.44132	1.5959	1.53567	20.007	7.38078	2.2219	4.83687	2.49232	13.5002	7.31698	2.27358	0.615469	2.18613	9.0922	8.78345	3.46693	14.3532	10.0485	4.84682	16.4652	19.6169	4.14219	15.064	13.6797	12.9503	2.13295	27.8452	35.7442	320.772	2.08108	11.7727	3.32456
LOC123384508	0	0.0985213	0.443058	0	0	0	0.0484552	0	0	0.494899	0.144349	0	0	0	0	0	0	0	0	0	0.021099	0	0	0	0	0.331525	0	0	0	0.475793	0	0	0	0.0250702	1.56075	0	0	0	0.403815	1.00736	0	0	0	0.835295
LRRTM4	0	7.64814	32.2924	8.40573	4.58204	0.185952	15.6569	0	0.0325644	6.77491	0.734997	18.9038	2.46649	0.0640153	0.105482	0.442511	1.72995	0.230441	25.4889	7.22131	8.14109	2.74953	2.19596	0.234356	49.6658	0.0830196	0.11613	0	42.1635	2.19098	0.387237	0.379834	0.417945	0.684302	8.40545	12.355	1.10021	49.1733	1.96627	2.89175	0	0.390001	0.36578	2.29057
LOC123384509	0	0.0507623	0.00951176	0.0637933	0	0	0.0374493	0	0.00628147	0.0637482	0.0371873	0.0674485	0.0384461	0.00569915	0.138177	0	0.00795568	0	0	0.0124848	0.780003	1.96846	0.0112769	0	0.209633	0.02669	0	0	0	1.78755	0	0	0	0.0129172	5.69617	0	0	0	0.433464	1.32452	0	0	0	0.36662
LOC123384510	0	0.482947	0.0904938	0.90364	0	0	0.28503	0	0	0	0.212277	0.12834	0.12802	0	0.165186	0	0.132877	0	0.347231	0.183259	0.354236	0.841959	0	0	3.43041	0.223454	0.0681977	0	0	0.738568	0	0	0	0	2.90445	0.372079	0	1.16754	2.07846	1.20967	0	0.00757125	0	0.629353
LOC102899911	0	0.428353	0.280924	0.239251	0	0	0.658358	0	0	0.8069	0	0	0.243318	0.657254	0	0.205795	0.104429	0.037984	0	0.0301005	1.21549	1.77099	0.190317	6.13523	0	0.157655	0.226831	0	0	4.89154	0	0	0	1.10363	7.22569	1.23757	0.0678991	0	18.6545	14.8267	0	0.0251826	0	10.8111
LOC123384511	0	0	0	0	0	0	0	0	0	0	0	0.340016	0	0	0	0	0	0	0	0	0	0	0	0.0379814	0	0	0	0	0	0.92687	0	0	0	0	5.70548	0	0.0811262	0	2.09774	0.884517	0	0	0	1.40622
LOC111556262	0	0	0	0	0	0	0.114012	0	0	0	0.113215	0	0	0.798134	0	0	0.0430589	0	0	0	0.0165483	0	0	0.0229378	0	0.0650049	0.163674	0	0	0	0	0	0	0.0196629	0.770741	0	0	0	0.105573	0.0695675	0	0	0	0
LOC101081885	0	4.22234	0.0545638	0.121982	0	0.0823042	0.143217	0	0	0	0	0	0	6.97993	0.0166	0.06995	1285.7	0	0	0.524349	1.73443	4.32641	0	36949.2	0	0.306212	0.0514002	0	16.5536	1.33304	0	0	8.89722	11085	2.09296	0	25.3407	0	0.447579	1.04397	3.85159	1.87741	0	0.674363
LOC101082144	0	1.90686	0.0549699	1.51565	0	0	0.486956	0	0	0	0	0	0	3.29912	0.00836177	0.352354	1737.53	0	0	1.95582	0.530094	0.875309	0	9898.05	0	0.262217	0.0517828	0	9.62644	0.959261	0	0	2.2184	6293.64	0.817597	0	25.6689	0	0.150304	1.50687	1.21258	5.79775	0	1.6927
CTNNA2	0	7.48367	29.4046	29.5656	0.0212056	0.0271083	1.56734	0.00147092	0.00263738	6.49628	0	19.8448	8.62063	0.119844	0.0089606	0.00511983	1.69565	0.00283494	22.3155	3.79511	1.47782	2.42843	0.0378782	0.0015817	24.2856	0.0280156	0.00376212	0.00374483	5.33782	3.53607	0	0.00665138	0.0145068	0.38812	6.05802	20.6814	0.0726362	24.9424	6.20641	5.11717	0.0264289	0.0600742	0.0131664	4.82625
LOC111559937	0	0	4.30153	1.60275	0	0	0	0	0	0	0	0	0	0	0	0	0	0	1.54737	0	0	0	0	0	0	0	0	0	0	0.461935	0	0	0	0	9.42848	0	0	0	0.784108	0.848849	0	0	0	0.180215
LOC123384690	0	0.557667	4.38878	1.86886	0	0	0.137137	0	0	2.10098	0	0.37049	0	0	0	0	0	0	0	0	0.0597142	0	0	0	0.921198	0.117285	0	0	0.687298	0	0	0	0	0	1.79961	0	0	1.49798	0	0.448274	0	0	0	0
LOC109498227	0	0.511061	24.0043	3.04476	0	0	0.0837842	0	0	3.209	0	1.92398	0	0	0	0	0	0	0	0.0538686	0.109447	0.0277561	0	0	0.703509	0.0895691	0.120279	0	0.997275	37.09	0.133692	0	0	0	82.8102	1.06638	0.324037	0.915193	110.031	38.1013	0	0.00667666	0	70.9453
LOC123384512	0	0.764719	18.1694	3.24613	0	0	0.225664	0	0	2.68897	0	0.711263	0	0	0	0	0.0106533	0	0.27491	0.0376159	0.016377	0.00622987	0	0	0.505289	0.016083	0	0	0.518363	1.53879	0	0	0	0	10.7684	0	0	2.25957	0	2.27197	0	0	0	0.228124
LRRTM1	0	0.587602	8.87515	1.19675	0.0445432	0	0.23739	0.0046346	0.00207747	0.442752	0.0430463	18.2139	0.400531	0.0119376	0.000957056	0.0967897	0.534422	0.0119098	8.00063	0.382826	0.1955	0.601449	0.214452	0	13.1869	0.0150062	0	0.000786616	1.6915	7.38993	0	0.00523931	0	0.0576735	6.57146	1.74616	0.0798359	16.1334	8.14139	14.3349	0	0.0187529	0.0829697	18.1667
LOC123384513	0	0	0	0	0	0	0	0	0	0	0	0	0	0	0	0	0.00241072	0	0	0.00243201	0.0592947	0	0	0	0	0.0837062	0	0	0	0.898381	0	0	0	0	1.83773	0	0	0	0.520137	0.636529	0	0	0	0.163016
LOC123384219	0	0	0.0289391	0	0	0	0.047474	0	0	0.193951	0	0.718232	0.0146213	0	0.00440208	0	0.0430307	0	0	0.0786821	0.173643	0.0157273	0	0	0	0.146166	0.0545225	0	0.0475856	0.139848	0	0	0	0	0.974124	0	0	0	0.395639	0.469274	0	0.00302652	0	0.0848693
LOC123384220	0	0	0	0	0	0	0.0426918	0	0	0	0	0.230672	0	0	0.0791728	0	0	0.0461832	0	0.036598	0.1766	0	0	0	0	0.0912789	0.0612878	0	0	0.419201	0	0	0	0	2.13906	0	0	0	0.23719	0.240028	0	0	0	0.0408857
LOC109498613	0	0	0	0	0	0	0	0	0	0	0	0	0	0	0	0	0	0	0	0.0154132	0.593043	1.16148	0	0	0	0.115326	0	0	0	6.135	0	0	0	0	14.6069	0	0	0	10.4887	7.40526	0	0	0	7.00815
LOC123384514	0	0	0	0	0	0	0.034406	0	0.0346261	0	0	0	0	0	0	0	0	0.0248132	0	0.00491582	7.05257	13.2332	0	0	0	0.0956322	0	0	0	0.337842	0	0	0	0	0.820907	0	0	0	0.334522	0.139458	0	0	0.172862	0
LOC123384515	0	0	0.0410619	0	0	0	0.0269445	0	0	0	0	0	0	0.0123015	0	0	0.0114481	0	0	0	3.64296	7.09634	0	0	0	0.0864147	0	0	0	1.30083	0	0	0	0	11.9254	0	0	0	0.486525	1.23307	0	0	0	0.326858
TRNAQ-UUG_13	0	0	0	0	0	0	0	0	0	0	0	0	0	0	0	0	0	0	0	0	0	0.0384109	0	0	0	0.296005	0.496869	0	0	0	0	0	0	0.179073	0	0	0	0	0	0.0452544	0	0	0	0
LOC109498614	0.0186701	0	0	0	0	0	0.0568945	0	0	0	0	0	0	0	0	0	0	0	0	0	0	0	0	0	0	0	0	0	0	6.28494	0	0	0	0	16.9005	0	0	0	12.723	6.25626	0	0	0	7.77357
LOC101083672	0.00624579	0.234323	0.244129	0.201738	0.0969712	0.12761	0.0983378	0.0195857	0.218685	0.494089	0.0661499	0.149974	0.0122124	0.0120688	0.0132365	0.0929614	0.0910523	0.0960853	0.15651	0.00951787	0.565634	1.40985	0.00286566	0.00670114	0.383556	0.237724	0.109295	0.00815944	0.0794911	0.892924	0.0911116	0.0925902	0.275109	0.00656502	5.31319	0.192556	0.0204475	0.32918	0.307675	0.962046	0.437217	0.0344221	0.039844	0.14717
LOC123384516	0	0	0.0384432	0	0	0	0	0	0.0253875	0	0	0	0.00971161	0	0.00730975	0	0	0	0	0	0	0.00417847	0	0	0	0.102478	0.108643	0	0	3.04467	0	0	0	0	16.0702	0	0	0	1.1037	2.94709	0	0	0	1.16366
LOC101089093	0	0	0.0770535	0	0	0	0	0	0	0	0	0	0	0	0	0	0	0	0	0	0	0.00837512	0	0	0	0.0216212	0	0	0.063351	1.21017	0	0	0	0	6.51443	0	0	0	0.983203	0.791676	0	0	0	0.225974
LOC109498228	0	0	0	0	0	0	0	0	0	0	0	0.249345	0	0	0.0213955	0	0	0	0	0	0	0	0	0	0	0.138135	0.0662491	0	0.115641	33.1356	0	0	0	0	73.3305	0	0.23797	0	101.915	39.8812	0	0	0	46.1843
LOC123384221	0	0	0.25505	0	0.17197	0	0.059772	0	0	0	0	0.129184	0.184089	0	0	0	0.00338611	0	0	0.00341601	0.0156161	0.0633644	0	0	0.160604	0.0306715	0	0	0	0.528225	0	0	0	0	5.24814	0	0	0	0.23246	0.714319	0	0	0	0.167914
LOC123384517	0	0.220707	1.43022	0.164364	0.300921	0	0.126641	0	0.0227591	0.0230973	0.21558	0.0977521	0.0417895	0.0371686	0.144165	0.159052	0.0640558	0.508849	0.0661186	0.185464	0.131951	0	0	0	0	0.191473	0.0779159	0.0155116	0.306012	1.06587	0.0577361	0.0573976	0.166914	0.115834	0.89568	0	0.0641387	0	0.100514	0.476649	0.0608177	0.0320777	0.113619	0.0693047
SUCLG1	2.72994	40.9242	50.6475	61.7314	28.1436	46.3095	38.7763	43.7993	28.46	36.2339	136.392	44.6348	121.282	66.0495	43.1905	29.3461	101.026	115.748	58.6905	65.0074	52.3886	181.209	62.4859	4.74848	51.1846	12.6113	9.22375	42.1371	39.6944	50.4674	55.5506	39.8812	39.5323	148.324	48.3446	37.5575	24.4923	41.5963	43.3765	58.2168	26.9375	64.6972	32.6283	51.0307
DNAH6	0.000166752	0.0645747	0.68863	0.0738659	0.0941164	0.0294945	0.0700296	0.0270959	0.0181548	0.065524	0.0185439	0.379584	0.0595691	0.0413823	0.0155492	2.55934	0.265811	0.0228129	0.0882134	0.142084	0.227075	0.0818559	0.0351172	0.00230025	0.23638	0.0173836	0.00291798	0.00366097	0.233662	2.27622	0.0741918	0.114787	0.0797002	0.0173029	5.5262	0.0920386	0.0222732	0.206068	1.581	1.53926	0.0384352	0.0162381	0.220678	0.635246
TRABD2A	0.00147303	0.312597	0.317239	0.0688191	0.316817	0.0670709	0.280693	0.117788	0.0590106	0.498586	0.0952778	0.142493	0.3871	0.602048	0.0234131	3.83347	0.144551	0.0303497	0.293243	0.271545	1.80336	0.926445	0.204782	0.00338661	0.103651	0.472919	0.317373	0.47486	0.112485	0.612028	0.29188	0.175169	0.207072	0.131873	0.583031	0.206556	0.474164	0.285002	0.498788	0.585238	0.264075	0.283262	0.445416	0.286775
TMSB10	1586.88	8865.21	494.097	530.106	2202.67	2793.02	8728.45	4424.32	3259.19	12333.9	1249.37	1354.32	6143.83	3540.69	131.367	9704.58	1992.88	293.805	1037.68	3791.24	3686.61	7624.27	5095.37	162.519	1310.95	2204.34	1548.85	6431.58	619.125	1574.42	2596.06	2225.19	2749.18	2241.99	871.668	1738.87	5108.29	1993.11	1796.18	1391.29	3881.41	2991.47	2436.17	980.896
KCMF1	1.7167	20.5323	43.6268	29.4673	23.2081	14.4384	16.8924	31.2539	17.4488	21.9068	24.7139	37.4209	61.4334	29.9233	7.50556	20.0849	30.051	34.3814	67.8459	27.8137	31.0225	10.6969	34.246	2.78876	48.7668	16.1616	10.7371	42.1773	29.9694	63.5699	25.8936	21.116	20.5144	25.8653	96.1744	25.5496	15.4377	45.8441	79.1129	55.7719	24.7115	23.9039	14.8374	52.1804
TCF7L1	0.00138428	59.1128	1.04464	6.22055	27.1218	21.8811	47.1099	13.6228	0.627253	56.0046	10.5088	7.03726	16.6071	5.21695	1.31917	19.3466	3.85493	0.647999	4.17795	7.66435	20.4875	1.57321	7.24522	0.0674704	5.19972	0.0491551	0.00605586	0.0663082	11.2711	3.72102	30.9363	11.4668	16.0931	1.63964	4.06618	9.89139	13.8716	5.15502	4.95102	3.22829	1.8435	4.49712	26.291	2.62932
LOC109498236	0	0.326261	0.432848	0.0478848	0.644483	0.0134621	0.276418	0.0195582	0.0412565	0.595146	0.150036	0.205678	0.00631282	0.0224591	0.160195	0.274592	0.0238322	0.168518	0.00428058	0.0237632	0.0306005	0.0300714	0.00423234	0	0.0747439	0.0225384	0.0033629	5.57907e-05	0.110064	0.457162	0.416775	0.173908	0.213963	0.00484799	0.753135	0.0963251	0.0301993	0.0527752	0.631216	0.428653	0.0157496	0.00186673	0.303058	0.149562
TGOLN2	0.411265	12.916	29.6377	38.3752	49.5731	14.3353	14.2903	46.9568	9.58265	14.0135	18.4675	40.2205	45.6611	23.681	6.95068	43.6488	22.566	3.4999	33.3768	27.2471	21.8061	68.7112	77.5384	0.617193	37.826	8.68883	5.00211	18.5747	44.2068	55.3114	28.7882	14.2791	16.353	31.0287	54.0909	51.5346	17.4995	37.9006	37.0793	32.4965	29.6246	15.5053	28.3607	20.4185
RETSAT	0	32.1131	32.842	20.2201	33.1153	31.8626	23.2496	10.0864	10.2093	23.5684	15.316	16.1665	102.286	47.3754	69.118	26.5703	29.2962	3.55992	17.5023	45.8589	42.2663	27.0011	13.4219	3.58215	15.7254	2.7572	1.83079	2.6176	46.6844	41.081	52.2539	24.1969	37.0916	42.9392	34.1567	22.422	12.4225	10.7156	24.2042	33.9301	23.1444	17.1696	44.0109	21.1514
ELMOD3	0.968735	35.341	52.678	41.932	39.4804	36.4431	29.7933	29.5979	18.1996	30.4659	15.3368	68.1496	87.8725	17.4141	7.37429	43.2492	19.195	6.3566	72.2024	53.1373	39.0264	64.0298	38.0447	3.10144	62.563	8.10686	5.46744	11.0348	63.0986	28.1271	41.1214	30.724	33.9285	16.2397	16.8811	56.3056	20.8981	62.2866	15.4821	28.2816	21.2655	29.8387	50.0856	20.1207
CAPG	18.3265	9.53596	1.83259	1.54805	33.8748	76.3584	19.0303	111.383	112.609	7.00409	4.17735	4.2864	33.3198	172.909	1.35595	63.4341	19.5767	0.741346	2.75636	11.293	10.7381	17.8784	126.177	0.131504	5.32893	44.3524	33.9378	69.9191	3.65388	7.72399	29.2083	63.6697	54.8781	6.97258	5.11852	2.09488	36.4927	5.63715	12.9548	7.28571	9.37149	52.1809	34.6575	7.74284
SH2D6	0	2.7537	9.62481	4.77818	0.746842	0.425477	2.83508	0.0594964	0.034075	7.42348	0.0537945	15.5136	0.611771	0.0672185	0.00837216	1.20831	0.227614	0.0651155	10.8727	11.756	0.137602	0.346969	0.00407823	0	10.8564	0.20849	0.126507	0.048908	2.17203	2.62647	0.230514	0.36666	0.333206	7.40893	2.14347	61.1005	0.832249	12.624	3.64939	2.37762	0.728452	0.108645	0.272177	0.948282
LOC105260449	0.00753589	0.607003	1.53548	0.339033	0.206473	0.224354	0.149269	0.0547814	0.127113	0.703647	0.222338	0.68245	1.24657	0.169499	0.0239559	0.493518	0.095945	0.513415	2.00378	0.338773	0.277487	0.315721	0.466774	0.0415815	0.347087	0.368252	0.280224	0.42989	0.834421	6.49236	0.0183219	0.0874294	0.105936	0.169313	6.93119	0.134901	0.207237	0.627117	9.81629	8.76551	0.385995	0.247052	0.2596	7.02494
LOC109498237	0	0.174825	0.925426	0.744552	0.0386535	0.345891	0.236454	0	0	0.0548871	0.0640364	1.04531	0.595837	0.0228991	0.00498306	0.167983	0.0608873	0.0387564	1.72832	0.35473	0.16263	0.204734	0.00970935	0	2.63521	0.110304	0	0.00204782	0.949386	0.985007	0.0343002	0.0409189	0.079329	0.0166825	1.27578	0.463002	0.0969915	0.821813	3.13498	0.926803	0.0361309	0.041968	0.323996	0.312228
LOC109498238	0	0.16618	1.85052	0.875139	0.461902	0.536795	0.286061	0	0	0.357758	0.0695656	2.33423	0.692235	0.0781829	0.0284199	0.364976	0.0876417	0.075785	5.0566	0.673961	0.177944	0.0541524	0.0316431	0	3.52941	0.284592	0.0335237	0.0411558	0.907013	3.08597	0.484404	0.370434	0.301625	0.0815535	6.10092	0.457254	0.165576	2.90151	2.41641	2.38616	0.66726	0.150732	0.381302	0.793922
MAT2A	1.3986	207.534	150.427	188.875	149.155	128.991	156.424	111.637	46.4418	255.041	115.524	191.192	336.966	134.94	16.4914	200.077	158.188	78.6873	137.025	511.031	226.95	48.6965	151.214	61.0163	162.95	59.6767	40.2073	183.989	222.095	273.419	295.461	260.526	245.368	262.908	339.594	206.531	123.312	152.038	197.08	298.773	283.633	181.824	225.921	307.955
GGCX	0.0417525	10.6067	5.86873	5.14181	28.5808	4.50265	10.3896	15.4494	8.46212	11.3948	4.56708	5.38389	25.9814	3.46861	10.9531	21.7174	9.58755	1.70903	2.08986	19.4491	21.5715	8.25886	7.30359	0.520104	6.24984	2.01371	1.26406	1.90347	16.6558	8.56818	11.5424	8.11371	8.42524	4.11255	12.6811	6.52573	5.41167	4.85645	4.3264	7.23915	6.56647	7.76713	16.9001	4.90335
LOC105260448	0	1.13887	1.42266	1.09046	0.575548	1.34888	0.546788	0.808436	0.362383	0	0.158916	1.44117	2.03316	0.389675	0.0989297	0.885862	0.064218	0.0865618	1.60841	1.13946	6.03936	8.58766	1.16862	0.0804927	1.79169	0.399199	0.382908	0.528525	1.5707	29.7624	1.44706	0.541581	0.590601	0.341552	65.1028	1.04455	0.515784	2.25797	42.271	36.2275	0.358657	0.348583	2.01011	19.0475
LOC123384519	2.29814	4.44836	1.64987	1.51123	8.88214	16.3708	7.0672	7.3005	4.3185	1.87171	4.18835	2.57933	31.8036	12.9687	2.98027	25.506	7.49552	1.54529	2.28744	6.50849	6.87562	16.2464	20.5791	0.99036	1.89385	5.01531	2.99509	9.92072	7.91753	5.82893	10.1671	19.8501	16.5017	27.4333	6.10793	2.95903	13.1162	0.893094	5.44571	6.69589	7.35469	9.21419	4.70274	3.96493
VAMP8	52.181	183.265	28.4045	50.8184	302.148	750.074	335.579	179.03	113.792	149.258	165.436	107.68	663.704	340.152	93.3205	1142.35	218.198	39.31	85.1573	166.768	131.971	354.18	351.274	47.9524	89.9961	102.289	77.072	250.062	290.503	119.87	320.825	601.421	689.386	489.621	90.5544	121.643	927.604	78.2332	148.083	112.719	418.452	336.079	266.628	100.02
LOC123384518	1.93526	9.40033	5.21052	3.66308	19.1212	13.7666	10.2331	11.0107	11.4293	10.5148	11.723	8.91751	39.1879	9.1794	2.15784	41.1292	8.77558	5.92416	8.90022	15.2821	16.207	4.64144	8.42841	0.95719	7.36686	6.02299	4.07491	10.368	30.533	5.65709	11.0316	10.3631	10.3563	10.3748	6.74683	4.98963	15.3996	5.6961	4.25619	6.3888	41.8189	12.8705	12.0733	3.41916
VAMP5	15.6425	16.1918	8.00118	8.96165	41.2873	19.5097	17.2159	57.4743	70.9419	11.2735	33.2181	21.0995	192.14	38.4102	4.63137	147.273	38.913	25.9616	8.5299	64.9281	57.0146	49.7753	28.5843	2.38961	13.6767	11.4901	13.1433	67.5703	162.478	7.49892	27.5753	9.68212	10.6126	27.8466	5.08402	19.0055	59.8404	11.687	2.16957	11.0356	122.532	44.4261	28.0569	5.89001
TMEM150A	0.0734642	1.65486	1.54798	1.70695	2.30564	2.85416	2.09008	2.30193	1.48233	1.49838	1.61323	2.1945	5.04482	2.0313	0.403354	5.10602	2.42362	1.19237	2.49972	3.18308	2.72178	4.96797	2.73821	0.184167	2.32585	0.535794	0.348592	1.69417	3.06635	3.36562	2.26635	2.37168	2.54078	1.2968	3.78039	2.79559	1.86168	2.33927	3.39413	3.03815	2.52552	1.74226	3.104	2.68531
RNF181	5.27445	56.0381	38.9906	52.7285	52.1035	141.493	64.1767	58.7915	44.2752	45.0266	35.6754	67.8033	144.121	75.6411	13.8085	84.8656	43.6794	17.2293	75.9011	86.3066	59.4154	184.921	76.6652	7.28688	71.515	21.4747	15.5463	88.4139	88.7903	85.8516	59.6622	96.8499	108.553	52.0858	92.8186	93.1768	68.3261	69.4689	128.801	88.7129	84.8613	53.0901	79.7125	98.9629
CA3H2orf68	0.0903665	77.5339	12.8259	20.3041	20.6615	41.8268	39.6717	27.1265	8.18603	77.3111	13.3821	21.4075	38.5898	25.851	5.09818	35.508	17.7405	13.9268	16.933	38.937	32.1627	9.30524	38.5095	0.806109	15.8853	8.27243	4.70443	32.032	24.9803	471.704	36.2186	45.8241	45.3637	25.0209	1035.4	23.5774	23.5372	14.4009	531.309	401.409	68.8975	29.9127	36.5949	222.548
USP39	0.0846014	142.688	58.5291	84.6935	38.0027	54.5858	78.5678	70.0082	34.5813	159.205	42.9895	109.154	98.528	92.4602	9.15162	50.8457	36.5482	23.8324	110.191	67.6038	37.9927	91.4719	116.697	2.68717	106.461	20.22	13.9503	113.052	94.3966	90.3859	54.2177	72.574	77.5419	37.176	143.946	62.4553	48.248	101.568	152.96	108.814	174.268	39.2645	57.6069	76.0908
LOC111559841	0.0176675	18.1717	29.5372	13.7569	10.1653	7.61131	13.3252	18.736	14.5212	14.2971	9.94402	17.4542	31.3394	26.2025	3.48212	7.2577	9.61514	8.07625	17.512	19.4232	15.6719	25.978	50.5578	0.373695	17.7211	6.56143	7.57449	29.3047	17.2015	35.5523	9.3641	15.5096	13.4116	12.5211	61.3381	5.79824	6.83668	10.4387	27.1454	45.2081	16.289	8.30617	6.89766	29.5103
SFTPB	0	0.216671	1.65285	0.441046	0.0894239	0.054436	0.112485	0.021267	0.0142995	0.229773	0.0776005	0.607775	0.0109401	0.0367592	0.0930488	1972.71	71.0617	0.2613	0.0302911	0.153186	0.0543931	0	0.036635	0	0.556756	0.0729101	0.016998	0.0394798	0.36495	4.5537	0.0680164	0.268968	0.13109	0.0416577	5.55973	0.30604	0.0625842	0.575546	10.5452	5.76661	0.031843	0.0124549	0.0594885	6.65141
LOC123384520	0.0925221	1.07153	2.86448	0.180544	3.87196	3.80846	0.939167	0	0.132594	1.96576	0.871979	0.444923	1.64914	0.0401007	0.126698	12.4564	1.00866	0.532098	0.387613	0.963861	2.00189	10.8379	0.0644693	0.0552664	0.71834	0.103289	0	0.0735512	0.206345	0.143744	3.97967	4.10919	2.30468	548.247	0.628701	1.09643	0.32498	1.05897	0.269617	0.427797	2.36215	0.218101	2.05422	0.745429
LOC123384222	0.229589	0.348234	1.63064	0.309743	8.22296	11.2638	0.801544	0.0079309	0	2.76385	3.28707	0.318108	3.59648	0.0548656	0.0323083	25.6208	0.523269	0.386148	0.697918	0.476196	1.17589	20.7444	0.00483501	0.0236464	0.987975	0.436317	0.0614683	0.0276968	0.0670596	0	3.98525	8.75432	7.36905	33.2638	0.250292	6.05082	0.388879	0.681681	0.371701	0.106819	2.86725	0.14068	1.59083	0.15268
LOC123384522	0.0355247	0	0.620735	0.0797021	0.61113	0.0818751	0.112994	0.00817398	0	0.116482	0.0292705	0.0474012	0.154819	0.0200261	0.000508418	1.6841	0.0375719	0.0058207	0.0961852	0.881413	0.106768	1.40469	0	0	0.157343	0.117044	0	0.00354358	0.103323	0	0.262332	0.417938	0.404694	1.81672	0.0125588	0.429452	0	0.325813	0.226156	0.0925221	0.0147456	0.00836118	0.267983	0.00655331
LOC123384521	0.0411576	0.0108424	0.265981	0.0130807	0.422105	0.508955	0.0374879	0.0229272	0.0161	0.0217857	0.0284355	0.151267	0.344155	0.0108258	0.0022251	1.90818	0.0847668	0.0314585	0.0130575	2.45865	0.0720277	1.84152	0.00120432	0.00215641	0.183402	0.075113	0.0306214	0.00943884	0.0467696	0	0.0964919	0.125059	0.176131	2.07607	0.00127232	0.562181	0.0240611	0.33493	2.43593	0.238471	0.0509106	0.00882187	0.0324179	0.00660501
LOC109498243	0.00323279	0.0229356	0.17414	0.042018	0.716164	0.666236	0.0568903	0	0.00189208	0.187795	0.136769	0.0457122	0.0917761	0.0210807	0.0022227	6.24147	0.0263282	0.00892163	0.0217122	0.492899	0.0644432	2.3953	0.000849191	0.00301837	0.108356	0.0603601	0	0.000236418	0.0612453	0	0.135957	0.386989	0.427949	2.36125	0.0349884	0.257252	0.043239	0.0616087	0.481633	0.0756832	0.111739	0.00432678	0.118827	0.0337537
ATOH8	0	14.6984	1.95218	2.87283	20.6858	10.9776	7.75991	35.5563	17.3822	10.5612	9.01434	3.11781	41.5325	2.93581	1.49174	18.2628	4.82391	3.13276	2.18477	20.0458	8.39003	0.925212	4.82698	0.0612961	1.98457	0.106595	0.0265081	0.0602486	10.3358	4.96059	22.8346	5.73522	4.61674	2.64544	1.21843	3.49812	6.67718	2.62206	3.0392	2.61065	0.589694	4.26133	13.6026	2.33279
ST3GAL5	0.106312	11.3435	28.2105	39.1971	6.97935	5.69901	7.40817	3.73718	1.6355	11.9678	1.38813	38.4762	28.2181	5.02472	2.35374	18.5852	4.67107	4.62962	52.8533	11.0138	5.33995	2.67006	3.24212	0.964346	51.4731	3.83401	2.46435	11.1157	30.1483	9.01279	8.8116	7.79017	8.57486	0.977001	4.30656	22.7342	6.6594	43.5455	10.3584	7.40744	15.9543	4.95849	8.08025	8.16559
LOC102901534	0.00179703	2.72794	1.05152	1.20026	1.28999	0.681843	1.5493	0.15215	0.0661347	1.17456	0.114196	2.05643	2.32328	1.25008	1.06191	4.36775	0.152012	10.7936	0.880601	1.1615	4.74678	2.4405	0.148411	1.01801	2.09677	0.522203	0.235846	0.230067	1.09781	2.56762	2.48164	0.813098	0.970058	0.207073	1.09969	1.21169	0.765385	2.13848	1.05727	2.20702	2.48523	0.764558	1.67831	0.946339
LOC123384525	0.0888861	2.01938	2.06393	0.922824	5.68249	3.07796	3.82194	2.12849	0.363467	1.38326	0.537945	0.975699	1.94654	0.796949	0.373189	2.82233	0.524279	0.651155	0.824942	4.38169	4.18036	0.164511	0.203911	0.054495	0.606503	42.4957	23.8497	3.76745	3.28067	2.14255	2.59328	2.86453	1.49943	0.654004	2.54847	0	12.3184	0.986249	2.8844	2.09736	16.6937	1.66925	4.08265	0.451371
LOC123384524	0.00919117	0.113897	0.810992	0	0.352555	0.128769	0.315099	0	0	0.143034	0	0	0.0215658	0.0426247	0.169886	0.766081	0.180488	0.151497	0.179135	0.132059	0.15245	0	0.0253023	0	0	1.63283	1.68878	0.238811	0.315839	0.699022	0.0446927	0.177722	0.103365	0.105063	0.534618	0	1.50752	0.305946	0.213968	0.410167	1.69481	0.138383	1.33685	0.125178
LOC123384523	0.00283942	0.628324	0.936223	0.169856	1.06914	0.253827	0.535022	0.143619	0.0373203	0.89006	0.117836	0.0734678	0.23889	0.244078	0.181049	0.608565	0.133399	0.256741	0.18296	0.557675	0.737029	0.00900895	0.158007	0.00149213	0.0747299	2.68765	1.41696	0.402674	1.77488	0.465274	0.859969	0.618057	0.581624	0.170439	0.916719	0.227519	0.766227	0.0810133	0.192293	0.470978	0.99313	0.197401	1.15203	0.0997004
POLR1A	0.00159762	9.59201	9.67048	6.40244	8.18107	7.43386	8.37464	15.4677	5.851	8.9463	5.94879	8.57339	9.51202	9.37498	3.87484	6.73413	4.49639	4.25518	5.84196	6.36757	13.9066	1.86243	14.5008	0.0901123	8.11045	2.82196	1.96803	14.6717	11.4506	12.011	8.00157	8.66311	7.14485	4.57098	20.3938	8.81488	4.05871	7.05519	12.2091	13.7315	8.97963	4.11554	7.11588	7.59399
PTCD3	0.0638363	71.304	47.9134	49.7422	30.2863	16.4589	42.6354	29.7169	24.0521	74.8597	93.0586	52.258	50.5106	41.9839	18.8547	51.1559	28.1235	32.5471	22.5841	71.7903	76.5966	45.1394	51.3244	2.53951	52.7332	30.4968	23.7828	34.5585	62.7582	45.2789	42.3557	35.406	39.1144	28.0225	53.934	42.8221	36.2062	40.8018	32.707	42.3873	86.216	37.7357	58.3737	25.3091
LOC111559984	0	40.1276	125.964	18.7978	29.7646	3.90254	11.035	7.38498	65.3524	49.8511	22.1264	15.4794	12.5815	12.0784	479.716	40.6302	7.51369	93.0515	3.87783	39.2344	31.1403	0.0703021	10.3522	0.832541	9.97853	104.449	221.48	16.4563	30.0455	34.7295	29.7986	23.1605	25.4526	12.6266	51.3921	8.72621	15.8676	4.63609	10.6112	53.0526	27.1087	13.9515	48.5117	7.92616
IMMT	0.0668566	22.9524	22.4562	27.6559	9.01939	10.6185	14.1432	19.7517	10.0651	21.4569	65.5883	27.2581	22.5494	20.4756	4.77413	10.7224	20.3094	17.4284	19.7602	17.9885	22.7833	41.2483	36.7238	0.496598	27.345	4.96323	3.50752	22.3395	19.5869	17.874	13.4314	13.92	13.1376	19.0882	16.2246	20.2414	7.92651	22.8066	13.2566	14.6161	18.5764	12.0296	11.3935	10.438
MRPL35	0.382492	53.2218	42.3265	79.497	35.9904	40.6498	57.4968	39.1418	24.6842	59.4389	89.6847	70.9863	71.3354	38.9229	10.5687	51.2041	35.7755	39.5326	80.1763	62.3033	39.2399	162.531	53.7234	3.28637	77.0662	6.62196	3.72908	34.8573	49.1115	32.3872	39.6422	57.6461	66.1821	29.0762	55.4615	69.1876	31.2229	77.3013	61.0811	47.9881	55.0803	41.2615	51.7847	33.9296
REEP1	0.0117099	13.3791	16.0106	15.0467	0.844864	0.432015	3.41974	1.20642	0.699096	8.9688	6.86368	33.7511	5.62929	0.430551	0.0242649	1.14101	2.44907	7.88414	24.1092	8.08307	0.781049	0.282189	0.771516	0.0229734	41.4407	0.483208	0.261262	0.329467	13.451	9.86256	1.94355	0.529834	1.16985	0.85728	10.6454	25.166	0.592291	49.6491	14.1712	12.4404	24.5395	1.35689	0.977094	15.9958
LOC101088322	227.949	6.03572	13.0819	7.80825	11.8866	11.0095	11.0172	1.73491	16.3851	8.11347	3.41878	12.567	61.6891	19.5886	17.5353	54.7068	34.6044	1.83187	21.4742	75.9787	67.6124	269.186	16.3596	1.3022	12.6427	71.9104	67.9654	2.84402	29.4098	37.8173	18.3122	20.299	14.9645	85.9438	7.88589	7.55047	63.8842	12.5775	10.2442	37.2847	17.7464	92.197	74.1619	22.9657
LOC109498617	0	1.52944	0.114633	0	0	0	1.27877	0	0	0	0	0	0.434384	0.0114474	0	0	0	0	0.893456	0.193453	0.016377	0.48593	0	0	0	0.144747	0	0	0.471239	0.153879	0	0	0	0	0.224342	0	0.0484868	0	0.41792	0.265555	0	0	0	0.0960524
KDM3A	0.0120081	35.4569	13.9786	13.9607	19.3784	10.0567	17.773	7.93956	4.84889	33.367	10.2955	10.0013	41.1829	7.99499	4.14102	16.8559	10.5634	3.53852	10.6951	30.5189	19.7256	5.835	10.3423	0.965653	11.3071	11.0139	7.33702	9.57524	30.4919	37.6067	21.3675	26.6143	24.3229	11.8222	78.0514	11.2973	9.72585	10.0817	46.6501	36.8752	78.8993	18.717	28.3792	23.3532
LOC101094500	4.59523	18.4584	20.8824	38.8421	29.3908	21.2009	17.2948	27.1142	21.3207	17.2978	20.4553	25.6013	51.3803	23.3206	11.087	36.0004	23.06	10.4227	30.9377	30.6958	24.534	17.8436	29.8334	3.35785	30.9388	12.3752	9.22127	11.3939	26.8472	30.4269	35.8748	35.568	37.0507	20.627	45.9167	29.1001	15.5135	25.1603	43.5215	32.4265	32.3928	24.7509	34.7671	23.7424
RMND5A	0.0444734	15.377	16.9914	67.1393	9.00096	13.6298	6.43168	3.16466	1.57644	14.8487	23.7021	11.2726	17.0982	4.1608	3.17375	11.3291	12.5935	15.3801	15.4457	20.9177	7.91948	0.629243	4.13357	0.338968	18.5409	3.99469	2.60788	3.78586	21.8827	8.15094	15.9897	21.4227	22.4234	5.67244	12.7155	20.8506	5.88964	12.0244	9.71867	7.59651	79.3515	7.72877	11.106	5.33407
CD8A	2.04266	0.148899	6.58449	77.5932	0.658425	1.93591	0.164772	0.0205522	0.0368502	0	0.927176	7.61697	1.46604	0.278617	1.49391	11.088	11.7147	0.22446	7.36006	3.69349	1.43495	1.23728	0.330778	0.0884	4.67328	94.6976	41.0536	4.6045	0.871674	1.49809	3.79775	4.85585	2.16206	18.3006	1.48518	7.45658	150.086	3.3997	0.406867	0.991036	1546.26	5.47396	10.9459	3.30798
LOC109498250	0.0212324	0.263113	2.36648	13.3242	0.271478	0.917191	0.107838	0	0	0	0.1285	2.44721	0.0996376	0.0459511	0.0524968	0.589905	0.394034	0.0894372	0.709401	2.2495	0.215999	0	0.0389671	0.0520695	1.52121	1.54019	0.185773	0.0431478	0.351297	0.28237	1.44542	2.57281	1.39289	0.736482	0.463131	2.74505	2.43288	1.06014	0.224675	0.317251	98.0965	0.194213	3.30495	0.760799
CD8B	0.543908	0.455414	1.50189	1.72968	4.02765	0.875291	0.335976	0.590883	0.901667	0.457533	2.26865	0	6.10507	0.197702	1.02288	9.88957	8.2477	0.411913	5.89382	1.71851	0.721724	2.93097	1.94247	0.0540752	0.150458	76.6428	37.4925	0.913267	8.47526	3.33569	2.43034	0.966438	1.57054	4.53117	1.65668	2.98237	206.575	2.93595	2.23996	3.16585	1147.73	6.34533	8.77759	1.88767
LOC101098787	0	0.555049	0.138672	0.103338	0.818136	0.104587	0	0.2043	0.137367	0.464694	1.01654	0.245833	0.525476	0.055392	0.0421883	0.177776	0.135317	0.426563	0.332559	0.55905	0.0198113	0	0.267159	0	0	0.27238	0.130632	0.234057	0.855089	0.446754	0.580795	0.230956	0.167907	0.14124	1.6826	0	0.293273	0	1.01112	1.15409	73.874	0.0978931	0	0.348584
KRCC1	0.440918	59.3503	22.7316	40.9998	88.4154	39.6002	54.4658	86.6909	89.7076	55.0919	163.415	36.3521	186.466	36.5868	42.1529	97.6965	58.6742	60.8968	33.2706	129.735	52.3335	46.0587	128.944	20.092	45.259	27.5623	17.7235	26.9816	73.1464	74.8613	146.087	87.382	101.256	102.401	97.708	65.4693	71.2138	23.9296	116.749	76.6295	170.265	64.4352	100.183	57.4321
SMYD1	0	35.7044	0.981944	0.758192	1.67516	0.910116	2.73652	1.10242	1.43756	18.8114	99.5196	1.76173	4.84167	0.705311	0.894413	0.439835	7.67868	64.6806	0.780226	1.27999	2.5285	1.92756	3.06294	0.0538839	1.09511	0.162664	0.0557236	0.299524	1.83836	5.4567	10.678	0.418704	3.50957	10.2734	10.2059	0.41043	0.430348	0.84799	13.3491	9.58513	0.495847	6.19567	1.61865	4.73842
FABP1	0	0.50697	0.0379981	0	0	0.343899	57.7473	0	0	0.50933	0.519952	0	0.0767933	12.1577	736.387	0	73.8114	2.22979	0.182251	0.0498749	0.0868571	0	0	0.0225738	0.167491	0.085298	0	0.00950146	0	0	0.477437	0	0	5993.22	0.356947	0.195294	0.450021	2.17888	0	0.326018	0.33528	0.0198697	0	0.0795974
THNSL2	0	2.46782	1.1475	1.66156	3.15117	0.716543	1.64283	1.40625	0.680353	1.85052	2.45208	1.36056	5.3528	0.636849	0.967266	3.04874	1.03952	1.13526	0.831266	2.40136	4.84473	0.825312	2.66677	0.212978	1.21053	0.52443	0.206965	0.653211	1.21927	2.9476	1.77506	1.10577	1.29775	2.37052	2.37412	1.49921	1.55906	1.11724	2.85347	4.52882	4.39125	1.39927	3.56043	3.49493
LOC123384528	0	0	0	0	0	0.051055	0.0444203	0	0	0	0	0	0.0141939	0	0.37199	0.0867829	0.047183	0	0	0	0.0290132	0.0331102	0	0	0	0.104472	0	0.0105794	0.0556559	3.40761	0	0.0281858	0.0819652	0.0114913	4.34535	0	0	0	0.925475	4.33425	4.62911	0.017699	0	5.68633
LOC123384527	0	0	0	0	0	0	0.0343654	0	0	1.40397	0	0	0.0174637	0	19.0198	0	0.700852	0	0	0	0	0	0	0	0	0.235124	0	0.0130954	0	30.5666	0	0	0	0.0177802	27.5499	0	0	0	8.20996	48.0129	0	0	0	50.7606
TRNAR-UCG_12	0	0	0	0	0	0.795608	0.692217	0	0	0	0	0	0	0	0	0	0.0735269	0	0	0	0.0753537	0	0	0	0	0.444007	0	0	0	0	0	0	0	0	0.412897	0	0	0	0	0	0	0.055162	0	0
FOXI3	0	0.103104	0.0450785	0.0719839	0	10.7629	0.185933	0	0.00850555	0.215799	0	0	89.6451	0	0.00440816	0	0.0359085	0	0.0617747	1.33914	0.862975	0.915891	0	0	0	0.137332	0.121328	0.431554	18.5046	13.8831	1.99589	3.92548	23.2675	0.0311555	19.0456	0	0.201566	0.0923175	12.9714	12.6887	1.36373	0.203394	0.212308	6.10688
TEX37	0.0113519	0	0.0376558	0.0028061	0	0.01136	0.00494188	0	0.00248675	0	0	0.0534039	0.0380508	0	0.00229121	0.0144823	0.00699899	0.0178202	0	0.00423648	0.0979098	0.0221016	0	0	0.0331963	0.044378	0.0070945	0	0.21362	30.927	0	0	0	0	33.1004	0	0.417297	0	72.334	33.9089	0.0332259	0.00433194	0	23.7309
LOC109498251	0.00853922	0	0	0	0	0	0	0	0	0	0	0	0	0.00198006	0	0.0571934	0	0.00938339	0	0.0130128	0	0.00215515	0	0	0	0.0389462	0.0186784	0	0.016302	4.69778	0	0	0	0.00336587	5.1959	0	0.0293536	0	10.057	6.47525	0.174955	0	0	3.07812
LOC109498620	0	0.216928	0.0270983	0.0403873	0.0639497	0	0.737941	0	0	0	0	0	0.219061	0.108243	0	0	0.0125918	0	0.0649863	0.0762178	0.998817	1.79668	0.0160635	0	0.238892	0.0684341	0.0255272	0.0423498	0.133676	1.22222	0	0	0	0	11.1581	0.278547	0.0966235	0.485584	4.59386	3.13991	0.657537	0.0311741	0	1.40209
EIF2AK3	0.0202241	17.596	15.2596	21.8146	27.7814	9.39497	10.0878	17.125	9.15183	15.3803	6.40172	13.7931	20.8568	5.60521	3.96119	16.5208	12.0972	2.34749	10.3016	31.9203	17.6784	0.124113	16.4636	2.00866	17.8996	12.3254	6.76136	8.06305	16.7361	9.43969	13.54	14.4115	14.1014	12.063	8.18229	12.849	8.46997	12.0113	7.4789	9.28097	15.7892	15.0061	11.3996	9.96137
RPIA	52.849	13.8986	4.38257	5.9232	6.97346	6.03708	13.7266	6.88602	3.13299	15.4799	4.48462	4.38749	12.3029	10.8625	1.73207	9.00303	6.62338	5.29121	5.92036	9.71458	16.7532	29.0739	6.80708	0.607382	4.85006	10.1896	8.04847	41.4155	6.3966	8.54748	12.226	6.86821	6.57463	12.6213	11.3293	3.76477	12.3748	2.95196	10.7048	13.623	18.1661	8.51505	15.0651	8.84423
LOC101100802	33.8093	1.65681	0.532201	0.694043	8.373	1.00347	0.829413	0.0490043	0	0.668782	7.49919	0.471734	21.657	14.1037	38.4254	620.046	983.903	0.724092	0.691333	8.96471	1.81845	1.85749	0	0.298605	1.75941	186.419	157.746	124.021	16.2353	1.14305	24.519	11.412	19.4394	728.013	2.39555	6.26836	20758.2	0.536439	0.323376	2.12709	183.141	1395.88	116.314	2.83514
LOC109498252	0.238114	0.786859	0.442321	0.109872	1.04384	0.1112	0.26606	0.0543042	0.194736	0	1.29698	0	4.84207	0.758265	11.3317	54.484	86.5197	0.0348872	0	0.359403	2.59613	0.865382	0.305901	0.029197	0.974846	17.1899	25.2088	18.1388	1.45465	1.52396	6.79269	1.59613	2.85637	115.262	3.08745	0.568334	592.373	0	1.07505	0.844397	5.20381	134.163	2.18738	0.787577
LOC111559716	0.0339115	0.140078	0.10499	0	0.309709	0	0.0344468	0	0	0	0.513088	0	0.18566	0.340745	0.111794	16.6899	1.72135	0	0	0.295299	0.119995	0.890104	0	0	0	3.50576	3.5605	3.17443	0.258958	0.422802	0.219862	0	0	6.75468	0.41094	0.269802	63.7831	0	0.191382	0.93683	3.24236	0.698554	0	0.527833
LOC111559896	0	0	0	0	0.13806	0	0	0	0	0	0	0	0	0.00778951	0.0118655	0	0.0289965	0	0	0	0	0	0	0	0	0.218877	1.76353	0.0438857	0	0.460716	0	0	0	1.84491	0.325462	0	6.93419	0	0.142189	0.578905	0.688267	0.107071	0	0.653596
LOC123384530	0.00912088	0	0	0	0.0499798	0	0	0	0	0	0	0	0	0.00845973	0	0	0	0	0	0	0	0.00460391	0	0	0	0.0475418	0	0	0	0.409383	0	0	0	0.0305587	11.4727	0	0.017916	0	1.46702	1.1375	0	0.0134667	0	0.421463
LOC109498253	0	0	0.0390531	0.0291023	0	0	0	0	0	0	0	0	0	0.292493	0	0	0.00362936	0	0	0	0	0.101874	0	0	0	0.109583	0	0.00244132	0.160541	14.1805	0	0	0	0.0828674	15.2246	0	0.140407	0	34.6153	11.3756	0	0.000255267	0	9.72691
PAX8	0	1.67871	0.0278292	0.027651	0.0238816	0.025441	1.34746	0	0.00111383	0.799743	0.00329701	0.0119599	0.0536858	4.17129	0.00744025	0.0259467	3.14107	0	0.00606718	0.50348	0.0106021	0.0315314	0.0269946	0.000667989	0.00743439	0.0189306	0.00476649	0.00400653	0.751583	0.139465	0.0335539	0.00561806	0.0122531	0.0400832	0.312914	2.92128	0.125557	0.0241785	0.356638	0.280157	0.022323	0.00433833	9.66967	2.28856
PSD4	0.0235381	1.39656	1.73407	0.294978	4.2017	8.4841	1.65249	0.963818	1.10251	0.804758	0.479166	1.52678	4.18149	0.322186	5.96916	7.4845	4.19488	0.093663	1.37825	1.20341	2.886	0.212963	3.09999	0.183011	1.15712	14.0025	11.26	15.7635	1.69395	7.35007	5.86152	10.6558	8.01956	4.90579	8.35027	1.70884	12.3691	1.60561	7.66692	10.7055	20.9636	6.35758	4.75045	8.18923
LOC101096719	4.84613	0.177229	0.10729	0.213207	2.4355	14.0875	2.81277	0	0	0.205447	0.544304	0.235486	2.19155	0.406883	2.08319	16.8067	5.55189	0.0435205	0.416581	2.58563	0.723698	0.725241	0.0242286	0.0323753	0.405361	5.72437	3.33049	13.9659	0.970317	0.364855	5.90051	15.7853	16.0345	3.71976	0.507932	1.7987	7.63047	0.494375	0.223514	0.340159	1.80321	11.1795	2.84658	0.306087
IL1F10	0.000688443	0.383904	0.115097	0.00476499	0.539463	33.4445	0.660848	0.0294386	0.0042227	0.58925	0	0.0510098	0.865817	0.0440592	0.150277	2.35674	0.103992	0.001513	0.00766724	0.279962	0.454471	0	0.050223	0.00126623	0.0422775	0.157892	0.0813175	0.0123914	0.0368001	0.67122	3.79283	41.2894	23.641	0.0966046	1.56673	0.0492955	0.219072	0.0458323	0.340932	0.707441	0.0423152	1.46016	0.837958	0.172789
LOC101097230	0.00524969	0.585489	0.121898	0.0121117	1.54382	55.8968	1.39713	0.0389104	0	0.245089	0	0.0432192	3.12457	0.0624875	0.0234872	3.99013	0.233366	0.00384578	0.0584662	0.38933	0.749999	0	0.190282	0.00321853	0.0358206	0.22803	0.222005	0.0741696	0.0534509	0.868332	13.2655	130.92	77.2321	0.211064	1.43136	0	0.288733	0	0.377744	0.856214	0.071705	6.23012	2.2371	0.326846
IL36G	0.0116179	0.353841	0.229364	0.0605923	0.489882	15.5798	0.7498	0.160934	0.0301102	0.775401	0.0222821	0.32062	0.654234	0.391267	0.0496846	3.58893	0.12507	0.00935008	0.0492045	0.449663	0.442435	0.0510858	0.403164	0.00316012	0.165804	0.282957	0.143886	1.83507	0.231791	1.68951	0.634948	11.081	7.30367	0.41391	3.89895	0.150366	0.953304	0.0925961	1.26458	1.53654	0.663808	2.73842	6.68535	0.582798
LOC123384689	0	0.690686	0.904771	0.130329	0.696135	0	0.889025	0	0	8.59561	0	0	0.0624431	0.0046573	0.127875	4.03276	0.286058	0.0551768	0.335534	0.0124616	0.0892822	0	0	0	1.02786	0.584313	0.219668	0.0323615	0.0939428	2.72955	0	0.038837	0	0.206631	8.38789	0.149811	0.414256	0	3.44731	1.03537	0	0	0.76878	0.0283317
IL1B	0.823012	1.27485	6.83948	1.64896	1.24615	0	4.40552	0	0	0.505572	0.933924	8.46953	2.08353	1.97869	0.967716	35.4593	3.68753	0.0713979	1.68846	8.41147	0.452635	17.1856	0.0298113	0.0199176	5.98518	17.6393	16.2968	2929.12	4.13471	9.91011	0.842515	0.502545	0.426247	6.51369	33.148	3.10165	15.8898	3.69479	31.3977	15.4989	2.77338	26.1423	1.16059	13.063
LOC109498254	0	0	0.106568	0	0	0.0200935	0.0262235	0	0	0.178556	0	0.0944603	0.0269215	0.00798155	0.0263423	0.580631	0	0.0126081	0	0.0324716	0.0076124	0.0231663	0.00789651	0	0.117435	0.0971849	0	0.00832735	0.0438085	3.17577	0.0836879	0.0887437	0.290328	0.0135677	7.69582	0	0	0	3.35898	3.01046	0.470157	0	0	1.41755
IL1A	0.171137	0.610995	0.423972	0.1299	1.07375	0.218373	0.41004	0.486419	0.222428	0.331671	0.138612	0.419012	2.17493	2.06057	0.0806719	11.6583	0.27677	0.0181764	0.27633	2.49188	1.16498	0.234426	1.81444	0.00643577	0.462319	0.208087	0.130811	31.8002	1.60564	2.91263	0.705331	1.4639	2.05699	1.49107	7.48435	0.65295	1.43963	0.3706	3.91849	3.07693	0.547456	0.687965	1.47081	2.20834
CKAP2L	0.070455	18.0651	0.114277	0.20976	1.97579	2.2173	7.88212	6.86728	0.122337	22.2188	1.06757	0.456352	3.87796	4.63906	0.05032	4.84226	0.151066	0.0905132	0.113488	0.792082	0.898334	5.07666	17.2727	0.0323964	0.233301	1.04097	0.673104	2.56313	0.106812	13.8963	1.63235	6.81836	7.02621	2.67731	21.0038	0.29985	1.20281	0.219866	20.341	12.1223	27.9043	1.682	0.634527	9.25989
LOC111559845	0	5.27375	0.463954	0.0490022	0.655211	0.606152	2.81588	1.92947	0.0627256	8.1531	0.242803	0.116572	1.14931	1.97534	0.0683517	1.2364	0.308718	0.02939	0.099349	0.33131	0.45475	0.673434	4.64294	0.0173622	0.161027	0.159913	0.0344137	1.11246	0.0720847	6.11745	0.275408	2.01597	1.99935	1.04885	8.43347	0.291024	0.302859	0.0654626	7.62148	6.27449	15.7947	0.593337	0.289053	3.1641
LOC111559847	0	0.517398	1.29912	0.549072	0.297429	0.204734	0.810039	0.307086	0.044817	0.779709	0.0379034	0.137495	0.300462	0.577346	0.429151	0.248575	0.77364	0.018352	0.550328	0.124216	0.358259	0.196	0.140802	0	0.512807	0.0924933	0	0.18252	0.127534	1.98511	0.0812096	0.511366	0.328686	0.172243	3.93887	0.0498277	0.147625	0.208472	2.12069	1.92535	0.085544	0.0451193	0.12785	0.916611
NT5DC4	0.00460891	0.37124	1.53037	0.14355	0.328322	0.193713	0.400282	0.370515	0.0565393	0.932418	0	0.113832	0.0756989	0.349467	0.323956	0	0.395837	0.0202582	0.359308	0.109365	0.128429	0	0.13005	0	0	0.216212	0.0403256	0.116407	0.07039	0.540152	0	0.409947	0.220286	0.134434	1.14773	0	0.0905321	0.0767082	0.234096	0.806789	0.283287	0.00951344	0.246975	0.179344
SLC20A1	0.0106478	20.2408	58.139	52.2738	13.9449	6.38848	18.6412	42.7739	28.3905	25.5679	6.96933	26.1053	31.7266	36.488	4.54358	15.4106	16.0608	3.38143	35.9848	46.782	26.1009	78.52	101.437	0.310409	34.9611	6.3604	3.88489	28.5787	36.809	25.4783	9.53707	13.0821	11.9297	28.7105	29.6705	32.9275	12.0619	29.923	16.4433	23.8022	25.7043	11.8068	9.31266	15.8726
CHCHD5	1.18129	22.4798	7.84221	8.98973	17.6911	14.5395	16.9215	8.84613	5.30809	18.231	12.2622	15.7733	36.8506	17.815	9.69352	19.0575	9.15743	4.80911	16.887	8.17212	10.4668	26.1343	14.828	2.63752	11.2685	3.11443	2.05685	19.0118	18.0414	30.3062	13.7172	15.349	16.4464	18.7408	35.6733	15.6991	18.1245	14.0853	50.2987	32.1305	21.2928	10.1211	23.4099	26.9236
TRNAK-CUU_8	0	0	3.33811	0	2.8646	0	0	0.67062	0	0	1.18643	0	1.53324	1.15157	0.646262	0	0.282021	1.00528	0.727757	1.67862	1.30063	1.12146	0	0	0	0	0	1.51763	1.49699	3.25886	3.81296	2.52707	1.46976	0.927252	7.12671	0	0.513429	0	1.65952	2.39538	2.67764	0.460187	1.00047	0.635689
LOC109498256	0.0209936	0.838274	1.23493	0.548931	1.09926	0.269612	0.856555	0.207471	0.189576	1.34312	0.476456	0.4993	1.07821	0.620936	0.345218	0.763806	0.463093	0.174299	0.675444	0.827727	0.874398	0.740604	0.317863	0.012871	0.57299	0.455948	0.102046	0.781468	0.694692	3.2689	0.589812	0.387896	0.36726	0.95806	6.77555	0.167026	0.641472	0.698814	3.7617	3.48443	1.48154	0.378959	1.99995	1.8165
POLR1B	0.0334668	34.422	29.3633	30.179	16.0072	17.139	19.5302	20.3582	12.0966	36.8477	14.1057	26.1353	29.3207	22.4903	5.2738	18.779	16.208	10.4284	23.7677	34.3342	27.4956	27.5584	32.9811	1.06621	23.9775	10.9993	7.00671	47.6816	29.3167	31.342	21.4461	30.5303	27.5691	14.7509	40.067	24.4772	11.0488	21.385	21.663	29.4208	57.4502	21.8224	18.0069	19.4098
TTL	0.00207333	29.9386	43.0456	23.1041	13.6222	5.31569	9.53176	40.8608	26.9493	26.6674	12.0225	47.4182	28.8007	3.90978	2.71729	9.53549	8.56564	13.7347	56.9738	19.3449	5.89984	0.920178	27.2605	0.691181	62.3464	0.791618	0.589569	2.77299	16.6163	5.73868	7.53608	6.36635	6.86098	3.23545	4.95207	27.4836	2.33361	50.217	4.29572	5.61613	6.67985	7.18906	6.91217	6.09426
LOC102901615	0	1.95567	1.60769	0.985025	0.420393	0.146352	0.726691	0.148321	0.0978334	3.07826	0.123384	1.46109	0.981213	0.0351617	0.0801425	0.310292	0.0874538	0.303019	0.859418	1.04243	0.808615	0.0346424	0.0906011	0.01942	1.43937	0.028396	0.00393114	0.0191415	0.660465	0.550096	0.176965	0.273665	0.339805	0.0537496	0.617012	0.809659	0.0798711	1.20581	0.574325	0.8022	0.335998	0.299447	1.98802	0.657594
ZC3H6	0.583279	18.5915	17.955	27.2254	13.8926	3.92327	6.79296	5.40694	3.52278	19.7498	10.6384	18.2125	17.0993	3.37429	1.92662	9.39842	6.91539	8.11806	24.9068	9.79527	6.48438	1.50774	10.758	0.273984	25.7805	4.78859	2.8733	2.78428	25.4688	27.6706	15.1783	9.87937	12.3197	2.87101	44.9515	15.9881	4.011	19.8181	28.279	20.879	26.8736	5.00662	14.0766	12.5313
ZC3H8	0.0557544	5.04897	6.69893	8.26184	4.05399	0.947969	2.22508	1.11189	1.18918	5.7232	1.39885	7.9318	4.01911	2.7839	0.470795	2.51506	2.36251	0.990022	12.267	5.27647	2.59698	0.995518	1.0451	0.236084	11.6827	2.03032	1.40718	3.56066	6.02669	4.0887	2.56213	2.89778	3.30046	1.14024	6.46714	4.85689	1.96801	7.67086	4.9344	4.81433	6.15721	2.36248	3.87414	2.98685
LOC123384535	0	2.95091	4.52982	9.45595	155.582	14.7509	2.81893	1.49868	0.924587	2.61306	0.554299	16.8649	60.7697	0.626501	0.0690134	5.08923	1.33868	0.456246	44.9321	37.329	1.0406	0.0600998	0.842543	0.033691	21.7479	0.238698	0.133558	0.232653	26.7693	2.56548	4.95827	4.68717	10.9009	0.509024	3.92338	14.8833	0.914519	13.9224	2.20322	1.96424	0.625497	9.26276	15.121	1.87849
FBLN7	0	7.73047	15.1744	20.5677	597.292	31.7472	7.6149	14.7924	4.32237	4.70191	1.19394	44.7735	280.971	2.9293	0.0225992	11.872	5.02415	0.648389	75.1171	47.5799	5.40289	0.798429	5.20579	0.0130756	44.094	0.0926393	0.0933017	0.078426	72.8129	21.3035	15.2793	16.4406	29.8212	1.88306	31.7177	29.6943	1.35454	32.3311	38.3956	18.3249	0.50979	25.0187	18.8027	11.9506
TMEM87B	0.0262634	3.82412	5.17019	5.05529	10.3188	3.30236	3.73198	10.0311	7.43116	3.53947	3.31407	3.69735	7.05709	5.36691	2.33156	12.2336	6.6929	1.95207	3.45147	10.2882	5.36438	0.437212	10.9622	0.421706	5.90839	5.19519	3.12516	1.98481	7.62911	4.90188	9.90115	9.77683	9.103	12.675	7.31361	6.61022	4.96645	4.21815	2.88916	4.1377	7.44722	9.32276	7.77266	4.53833
MERTK	0.000944972	4.70162	8.34628	6.41626	7.47211	3.81286	3.37857	0.139004	0.188376	2.72792	2.05028	8.26981	21.2301	3.17415	4.20874	5.08022	9.56353	0.956358	13.4815	7.15181	7.58299	7.08807	2.7705	0.710865	6.13196	0.0443303	0.0289381	0.0762648	11.0298	8.28963	8.84305	6.20523	5.21797	3.54188	15.5295	2.88137	9.7738	6.64492	9.56942	10.7595	1.24878	4.52013	6.5829	9.81516
ANAPC1	0.00553194	13.023	7.7706	6.52929	4.72553	3.90528	7.82809	8.04645	2.3389	15.0512	2.56538	6.24697	6.36591	4.28035	1.14903	5.31711	2.36375	1.95502	4.68575	6.36268	8.31693	1.06155	8.65082	0.0669835	6.67169	4.02165	2.60965	6.24767	5.55854	11.2228	4.79855	6.45009	5.93093	3.15882	21.9543	5.18612	3.5563	6.02551	10.3949	10.6729	16.5225	3.22963	5.76993	6.39252
LOC123384534	0	0.269257	1.18312	0.360936	0.7001	0.0182648	0.252936	0.0163526	0.0266549	0.486919	0.201197	0.214659	0.0367072	0.16042	0.132311	0.662323	0.178549	0.424043	0.116155	0.831758	0.52243	0.0135999	0.0239262	0.00479568	0.169016	0.318251	0.159693	0.148614	0.965674	6.39766	0.443751	0.0840284	0.0879687	0.20692	12.8408	0.570474	0.18438	0.130188	17.0657	8.84475	1.34443	0.0664838	0.252828	6.39029
LOC123384536	0	0.487071	0.414848	0.0494631	0.587403	0.72588	0.925548	0.0488942	2.06019	1.33456	0	0.235337	0.033536	1.4019	0.00504838	1.7444	0.663119	0.0235586	0.15918	1.08281	0.886634	0.414835	1.59353	0.788647	0.292575	0.940563	0.187582	0.744804	0.54572	1.4256	0.451747	3.70334	3.97826	0.264786	0.935281	0.170571	0.926479	0	0.211738	1.03648	2.78194	3.41012	0.437657	0.159898
LOC109498258	0	0.822915	0.41119	0.459628	6.30743	0.775302	0.472185	3.18039	6.55105	0.688954	2.41139	3.46249	1.40232	8.06357	0	1.18607	0.659183	1.45943	0	4.71286	0.308408	0.212293	2.19373	0.0814265	1.35936	0.11538	0	0.231342	0.676135	1.32472	0.645814	0.856037	1.6181	0	0.160944	1.05667	0.173923	0	0.936927	0.599751	3.62818	1.34923	2.03343	1.05516
LOC109498259	0.00333116	0.233919	1.00039	0.053798	1.35078	0.233349	2.0607	9.44691	6.03435	0.24192	0.675374	0.292528	0.135479	37.0227	0.320821	3.12027	0.312455	0.724774	0.17313	0.65847	0.179754	0.108734	2.73276	0	0.727352	0.321223	0.155445	3.1378	0.55963	1.77758	0.583127	0.772944	0.799199	0.203082	1.34826	0.0265029	0.924793	0.332652	0.131597	0.382481	0.0455	0.553045	1.16453	0.159869
LOC102901946	8.29293	0.765565	1.48252	0.220221	2.94652	0.977893	2.25066	12.0771	4.11458	0.420874	1.1325	1.0827	1.23678	3.04185	0.161082	7.35605	0.738089	0.351959	1.9637	3.45786	0.220947	0.513395	16.8424	0.0414521	3.98382	4.47506	3.03904	2.36564	1.11765	0.703469	1.17583	0.879775	0.948224	0.4703	0.210132	1.21191	1.7135	4.40852	0.298524	0.431248	0.336808	1.17167	1.27468	0.462222
LOC102901871	0.000756993	0.0375228	0.052615	0.00558875	0.152097	0.0100752	0.0886591	0.0432894	0.0181084	0.0691119	0.0492498	0.0307451	0.0251814	0.253036	0.315923	0.468706	0.00953983	0.179276	0.0258541	0.0492718	0.0142896	0.00468715	0.0109753	0.000556925	0.0258263	0.108569	0.0664538	0.0280856	0.0250494	0.0403949	0.0549685	0.0121471	0.0170264	0.0180756	0.0133306	0.015659	0.203812	0.0302376	0.00384493	0.0160049	0.149926	0.0565334	0.0509955	0.00404242
LOC123384537	0.0149303	0	0.242676	0.103338	0.12272	0	0.136493	0.0383062	0	0	0	0	0	0.205989	0	0	0.128873	0	0.0831397	0.00650058	0.0990565	0	0.0513767	0	0.305625	0.0194557	0	0.0801862	0	0.632902	0	0	0.0839534	0.02354	1.13983	0	0.0293273	1.11821	2.02224	1.51995	0	0.00725134	0.228589	0.951345
BCL2L11	0.0106195	1.76999	1.29387	2.26596	1.06325	0.933065	1.49071	1.00422	0.320567	2.29243	0.501308	1.16404	2.32122	4.61204	0.569715	1.57518	1.07293	0.213383	2.00975	1.40765	1.46217	0.279276	3.39078	0.0237176	1.65211	0.423652	0.253526	5.11346	1.75163	1.84039	1.23932	1.04724	1.01855	0.591762	1.51226	1.21031	1.00812	1.1337	1.65348	1.25105	5.62747	1.16045	2.90338	1.02629
ACOXL	0.00291133	2.59757	4.69828	2.53896	2.32918	0.968713	0.865007	0.547765	0.424109	2.4239	1.17611	4.48205	2.34646	0.405045	0.478167	6.37845	0.437257	1.61877	5.39855	1.16554	1.57036	1.09261	0.857561	0.10174	4.85702	0.720817	0.471244	1.14438	2.61224	7.61531	1.79788	1.22721	1.2769	1.19345	14.574	1.82406	0.650044	3.31915	3.73994	7.30452	2.74383	0.687193	2.38469	2.96246
LOC123384538	0	0.307879	0.0769197	0	0.103728	0.0331503	0.205502	0	0	0.441874	0.0644414	0.0389602	0.0471911	0.0570612	0.0643537	2.73291	0.0112333	0.0052002	0.118585	0.146807	0.166406	0.00418029	0.0358261	0.00435204	0	0.114085	0.103514	0.0487716	0.46979	1.12694	0.184091	0.183012	0.239492	0.350684	4.59778	0.0282382	0.241688	0	0.415633	1.46817	5.98718	0.0482667	0.543408	0.140413
BUB1	0.0436758	129.236	0.456368	1.14306	3.97888	9.90992	63.9234	34.1496	0.866471	183.58	3.25869	2.31474	21.9978	27.453	0.261774	10.6448	0.870036	1.06336	0.0684029	3.9435	63.2899	79.3983	87.2191	0.110456	1.39695	2.16274	1.12254	20.2503	0.984931	92.9261	6.95533	27.7954	31.3589	23.2733	192.535	1.05875	12.8956	2.18075	126.194	94.7514	217.028	13.2296	4.93163	58.1772
LOC111559972	0	2.5334	0	0	0.746842	0.716047	2.80348	2.09808	0	7.95373	0.309319	0	0.479684	1.29573	0.0962798	0.40571	0.0588215	0.449297	0	0.237364	0.994669	0.137591	2.90778	0	0	0.532808	0	2.73011	0.260191	3.9083	0.331364	3.68952	4.21506	1.45049	25.2693	0	1.74016	0	1.15376	2.41658	3.4905	1.24114	0	1.19328
LOC101089184	0.00118751	1.06688	1.60963	0.896922	11.4559	1.53269	2.79232	1.09226	1.28696	0.960968	2.34426	1.10718	4.77992	0.39679	0.652861	13.1129	1.44989	2.04413	1.14234	3.75898	8.34527	0.0849669	0.192058	0.0256637	1.60436	0.176409	0.0857182	0.0232702	2.012	0.832816	2.0369	1.29046	1.84964	2.31698	1.17424	0.673161	2.52971	1.38844	1.02411	1.28617	0.596087	1.19704	2.49538	1.12721
MTLN	0	2.94989	6.66166	6.98634	6.64074	7.57967	4.08399	8.69329	5.13883	1.73198	32.3078	5.54846	29.1313	15.4612	6.19142	4.82224	2.42701	56.6848	7.678	2.44306	7.78599	37.2194	7.95744	2.02426	6.39167	1.16829	1.02787	13.808	13.905	6.69133	14.6419	2.3194	4.51977	9.97038	3.52902	4.05839	8.59885	3.65321	5.60055	5.6343	1.71019	12.6831	5.11191	6.42095
LOC111559941	0	2.27357	1.27805	1.26987	0	0	0.279549	0	0	0	0	0	0	0	0	0	0	0	0	0.119823	0.0608626	0	0	0	0	0.717242	0.401317	0	0.700515	1.14373	0	0	0	0	3.66843	0	0.360388	0	0	0.438619	0	0.0222769	1.4045	0.089241
NPHP1	0.000779639	7.60345	2.69647	2.84919	5.16936	2.90682	4.71722	4.30531	2.72518	7.64976	2.19761	3.01993	10.0969	3.15065	0.436611	4.4954	1.82944	1.64789	2.92179	8.64974	7.86313	22.6299	5.78632	0.16634	2.8248	0.252972	0.146661	1.21712	7.42408	41.6684	2.95133	2.68943	2.61283	0.862612	107.022	4.12644	2.20526	2.29673	91.6051	49.8337	1.94877	2.45738	8.66597	43.1561
LOC123384223	0	0.11878	0.192892	0.0663428	0.367668	0.117503	0.0340776	0	0	0.0994438	0.11602	0.052608	0.0899608	0.00889037	0.00225706	0.0760876	0.0289577	0	0.0711672	0.111985	0.0593543	0	0.00879564	0	0.0654032	0.0707794	0.0419326	0.00185511	0.243984	1.05962	0.269242	0.135917	0.143727	0.0201502	3.15937	0.11439	0.012552	0	0.554469	1.30425	1.57108	0.133453	0.0489177	0.152301
MALL	0	2.33986	0.0502029	0.0299289	43.8593	40.6499	13.4802	0	0	1.58137	8.3809	0.189863	13.8931	0.689167	0.079421	8.6585	2.01536	1.9925	0.048158	5.96127	0.360523	0.0320125	0	0.243898	0.265546	0.050713	0	0.000836886	1.89316	0.977609	31.3782	83.0379	61.7835	100.512	1.59033	0.0344029	2.16875	0.215905	1.10425	0.839356	0.974534	98.4216	3.67432	0.63519
LOC123384539	0	0	0.113198	0.033742	0.0534276	0.059762	0.014856	0	0	0	0	0.0802696	0.0114386	0.013565	0.00172192	0.0145119	0.115719	0.0374988	0.217174	0.205889	0.0582191	0	0	0	0	0.196933	0.0853081	0	0.0744544	5.7438	0	0	0.054825	0.0172942	6.59285	0.116358	0.138851	0	10.2553	6.17698	0	0.0455784	0.746388	2.78266
MAL	0.0774072	1.3789	12.3122	22.452	13.3083	19.2241	52.9714	0	0	1.12933	4.43587	21.03	30.8081	39.7863	0.131579	30.1711	61.8304	3.43428	2.69403	63.8015	3.17769	0.268624	0	0.0978811	19.4106	2.84326	1.43921	0.014045	3.45427	3.05212	7.55147	14.7992	9.95665	11.1433	4.74873	165.155	11.7221	19.4859	3.97263	5.24423	1.78419	49.5416	59.5161	17.6079
MRPS5	0.163018	67.7223	43.72	67.8868	29.2447	37.5755	50.3516	31.4551	21.4503	61.3992	88.5824	64.8194	91.1894	34.9923	19.0713	27.2674	31.1225	28.7382	67.0401	36.8829	56.2309	82.1117	68.694	1.59197	78.9757	10.1106	7.52216	38.4938	44.7851	38.8397	36.5956	41.1731	43.8467	34.6035	31.1487	38.4693	22.1329	51.6152	51.7009	50.3758	38.4097	31.1383	36.4576	32.3034
LOC109498264	0	0.230088	0.580169	0.212601	0.606697	0.0160574	0.0970966	0.0525389	0.0604585	0.15696	0.491104	0.143424	0.191474	0.125653	0.234477	0.409414	0.0862678	0.0695212	0.0816935	0.269073	0.373821	0.0971932	0.0220863	0.0371017	0.187693	0.0848328	0.0641799	0.0266187	0.596902	0.913405	0.439165	0.306721	0.324816	0.773428	1.4125	0.352894	0.0531316	0.206017	0.640361	0.513851	0.432077	0.0772639	0.40711	0.432165
ZNF514	0.00203031	2.29792	1.56622	1.20462	1.00315	1.0888	1.0824	0.458595	0.411998	2.18012	0.892387	1.79222	1.69222	0.490506	0.7596	1.18861	0.849574	0.204139	1.33566	1.40206	1.93284	1.27956	0.745697	0.0807021	1.9649	0.271038	0.208236	0.170571	1.44059	1.64707	1.19211	1.76489	1.68077	3.98785	1.59225	1.42418	0.262551	1.53376	1.23939	1.45705	1.77253	0.735618	2.27438	1.20323
ZNF2	0.0083359	2.23707	2.20053	2.49175	1.89137	2.19704	1.58845	1.2565	1.47478	1.91344	1.42599	1.76286	5.20513	1.51951	0.449379	3.1824	1.58341	0.881075	1.34034	4.57148	4.43031	7.04287	1.9226	0.137987	1.25845	0.653111	0.401142	0.886471	2.87444	2.51642	2.6271	2.79253	2.23819	1.5636	4.32595	1.84351	1.24852	1.6822	2.52715	3.31291	1.868	2.32882	2.77587	2.02377
LOC101089933	0.00444486	1.47892	2.63442	2.65191	1.20809	0.227295	0.697232	0.0798283	0.0777007	1.44222	1.61404	1.94493	1.7422	0.145324	0.218697	1.30725	0.31523	1.05207	1.48632	2.51324	1.23091	0.793566	0.150199	0.0457815	2.0472	0.41877	0.23723	0.112779	3.71498	1.02301	0.933698	0.734844	0.81729	0.397882	1.19818	1.58605	0.497665	1.81616	0.786409	0.963004	1.40244	0.567327	1.44952	0.521519
LOC123378918	0.00128387	4.10472	4.66326	2.55478	1.3578	0.64079	1.65446	0.271205	0.443946	3.95599	0.568187	1.91048	3.62168	0.427499	0.186153	1.18858	0.456854	0.630624	2.11082	2.95861	2.1674	0.749151	0.562846	0.0206621	2.16161	0.604796	0.410012	0.519384	2.85297	2.18016	1.0332	1.15934	1.09733	0.549074	3.2485	1.17595	0.648125	1.37824	1.61667	2.0411	2.52851	0.985911	1.4251	1.02353
LOC109498622	0	0.136519	0.255807	0	0	0.38586	0	0	0	0.514329	0	0.362789	0	0.0255453	0	0	0	0.0968461	0.122693	0	0.0511639	0	0	0	0.676538	0.0430676	0	0	0.25238	0.769181	0.214277	0.340833	0.495577	0	18.9036	0	0.346238	0	41.6872	3.00246	0	0.0214023	0	21.8737
PROM2	0	2.20938	1.12021	1.7727	4.70038	129.215	12.735	0	0.00338569	3.28997	0.0100219	0.863418	8.84324	3.13325	0.0892945	0.578379	4.00697	0.0024262	1.06966	0.260518	2.0164	0.417653	0.00911726	0.119798	1.09602	0.135226	0.0579546	0.00192294	0.362498	4.62745	53.6701	139.194	134.556	0.462994	10.4588	0.988107	0.108425	1.43315	5.23343	6.20086	19.3274	36.925	13.3273	13.0163
KCNIP3	0	1.85376	37.9927	34.3669	17.6986	7.96916	0.776239	0.0393646	0.00641647	1.33492	0.299144	51.1913	19.9455	0.373069	0.925031	12.0948	3.42335	0.201165	31.8466	13.273	3.27243	0.379922	0.0259182	0.0211646	69.3165	0.0477113	0	0.0173105	4.06207	0.923415	2.11608	2.70241	2.67055	0.185552	1.75128	50.7172	4.49188	82.3267	1.63607	2.89479	0.728718	0.729335	4.1402	1.7346
LOC123384540	0	0.117171	7.11351	1.07983	2.69425	0.430527	0	0	0.0289981	0	0	0.856275	0.0443712	0.00876995	0	0.394049	0.0754944	0	0	0.0638107	0.050186	0	0	0	0.774208	0.0739278	0	0	0.0722038	0.28293	0.183909	0.621624	0.212671	0.0149079	3.66083	0	0.074292	0.944218	0.660352	0.553816	0	0.0344421	0	0.137974
LOC101087471	0.0564523	3.07806	11.1944	1.52384	3.95959	3.20314	2.40275	0.502105	6.24431	5.38795	0.409984	1.11541	0.74176	0.940756	0.48852	1.34436	1.7753	1.69971	0.35648	1.12115	15.6033	0.985365	0.279733	0.145363	1.15559	3.33492	4.09961	1.13301	0.474195	1.40767	1.09801	1.65919	2.06332	0.160212	1.19032	2.02112	2.56529	2.44286	0.764621	3.60343	1.69675	0.196256	4.35006	0.128177
LOC109498265	0.000820189	0.0101638	3.98417	0.315066	0.584273	0.0172363	0.00999763	0	0	0	0.00744577	0.249838	0.0153956	0.00285276	0.032881	0.278333	0.0407963	0.0315445	0.0593743	0.0264259	0.0821687	0.165394	0.000564473	0	0.310604	0.0438205	0	0	0.0266186	1.27927	0.0877408	0.0761249	0.0368956	0.00129316	2.10509	0.0391528	0.0515547	0.273016	1.26366	1.39969	0.0336087	0.00139422	0.0125574	0.613179
LOC123384541	0.0134847	0.0417758	6.25447	1.155	1.58869	0.0236152	0	0.0115325	0	0.0524628	0	1.83176	0.01582	0.0445571	0.0488203	0.200705	0.0203693	0.0592712	0.469313	0.118892	0.0536795	0.105503	0	0	2.65683	0.08786	0	0.00195737	0.566353	1.12644	0.0655703	0.0521487	0.0379125	0	3.18645	0.64371	0.105951	2.30043	0.856146	1.91076	0	0.000818658	0	0.27876
FAHD2A	0.0784476	8.44067	10.7367	6.77665	7.83688	8.02628	8.32565	5.04725	2.02417	5.86929	11.3877	7.30293	25.9427	10.2114	7.94331	8.53249	12.7578	6.03089	6.28375	12.1506	16.0099	20.6335	7.18683	0.552172	10.1137	2.42785	1.70934	3.85933	7.83948	12.414	6.59479	5.55995	5.29337	12.3061	13.9029	7.58862	9.50935	8.04727	7.14531	12.8534	5.67179	10.5919	14.8055	9.86149
GPAT2	0	0.157148	0.629479	0.546509	0.183559	0.0988897	0.173171	0.020463	0.0143092	0.154528	0.298667	0.364422	0.261057	0.0847205	0.0411579	0.0940175	0.0834385	0.0694121	0.17321	0.178769	8.41048	7.59812	0.0158085	0.00308058	0.247344	0.0838728	0.0429166	0.0771033	0.376391	4.38945	0.0616638	0.096233	0.0834165	0.0719604	9.37954	0.219871	0.326647	0.221017	4.80653	7.87377	0.0588272	0.0859947	0.47257	2.49525
ADRA2B	0	0.830931	0.330518	0.276835	1.94676	0.972387	0.157733	0.0241456	0.0288622	0.219684	1.26016	0.590773	1.79413	0.851063	2.84126	2.08708	1.43275	0.928141	0.314434	0.176194	4.67899	0.395469	0.0364325	0.0259641	0.144484	0.0582519	0	0.00409816	0.431193	2.19416	1.79901	0.846178	1.29651	1.54533	0.419108	0.28078	8.00442	1.13558	0.298754	0.695589	0.0964084	0.584486	1.9812	0.643151
ASTL	0	0	0.0541635	0.0269084	0.276946	0	0.0296181	0	0.011923	0	0	0.368074	0.0638536	0.155955	0.0865106	0	0.0721486	0.0683527	0.0649466	0.0761712	147.854	150.899	0	0	0.0795819	0.121586	0.0340155	0.00959341	0.0148438	0.145414	0.0378085	0	0.0218607	0.0674258	0.226134	0	0.404738	0.12941	0.0987324	0.185886	0	0.0160496	0.267851	0.0718582
DUSP2	0.432145	1.80222	0.321616	0.0383468	0.910782	26.7014	3.78187	0.483298	0.37381	0.517316	1.76035	0.638567	84.2112	1.26413	0.236786	4.38695	3.00563	0.383546	0.246812	24.1272	5.65704	0.872529	0.503313	0.0203803	0.113411	31.3332	36.5017	395.045	51.9748	1.16047	11.9345	33.1457	10.4676	6.02732	2.73922	0.0661186	56.5034	0.0922102	1.07872	1.55852	38.9914	6.59791	1.27237	0.89469
STARD7	0.282766	131.756	135.287	159.47	69.9652	56.5879	73.0679	47.877	43.1462	133.015	186.049	166.096	192.733	43.8811	30.2002	80.3448	70.2517	104.996	187.56	328.891	75.3269	31.3357	80.7121	8.22691	193.272	45.321	32.544	80.8786	373.667	98.3497	69.0026	50.7402	61.3131	51.9305	115.755	155.414	192.151	184.13	86.8867	91.7269	106.126	64.5597	95.14	76.7685
LOC109498267	0.093229	22.9134	44.3779	26.0799	24.9474	14.2587	19.1532	20.9163	14.0577	12.2113	49.1585	42.342	63.6558	31.5836	19.2144	18.1314	8.61725	35.3096	36.6866	7.17118	24.0611	16.949	54.3883	6.20161	31.8069	19.4987	14.003	58.524	27.8244	34.9096	13.9777	12.6189	13.8047	23.1389	46.0373	28.7422	27.9271	42.2826	30.1217	32.0547	17.191	13.9518	9.04005	23.0213
TMEM127	1.00368	52.4545	67.0286	106.506	78.4931	88.5444	61.8572	107.227	21.5637	40.619	65.5264	151.497	166.674	80.5822	13.6391	118.34	60.7361	9.90817	155.309	61.0078	47.3444	27.3467	215.319	1.56512	146.61	15.2186	9.87942	47.9174	91.244	82.9714	71.3238	74.1384	71.2063	101.766	48.3266	135.566	106.296	187.747	29.2299	38.2049	47.4979	44.8981	79.9658	39.8863
CIAO1	0.311622	100.304	109.132	163.396	89.6491	57.2038	62.1791	56.0006	45.1506	97.0834	128.59	97.5548	183.404	50.3827	21.6313	91.8352	49.2635	45.4948	96.1746	123.16	121.101	198.734	103.103	6.58946	120.137	32.054	20.2917	37.5547	153.571	88.0806	76.8812	75.4127	76.9424	48.4411	52.7657	108.421	49.3773	93.0906	51.5042	75.9342	148.033	68.1048	96.6753	55.1743
SNRNP200	0.0698115	208.534	210.517	275.72	112.224	100.706	129.874	165.644	64.8063	198.999	92.8644	190.56	229.7	122.237	31.4895	113.524	80.6018	47.9594	151.262	151.504	130.332	50.7695	168.844	1.92282	177.802	49.0592	39.1777	153.482	248.662	192.595	102.467	107.937	99.1666	80.9509	267.005	192.979	65.9704	174.623	160.307	173.386	204.007	65.7591	107.729	100.339
LOC109498268	0.0328981	8.05156	0.840282	0.569252	0.540816	0.115226	0.66417	0.225082	0.0252234	6.14357	4.18113	1.62504	0.501739	0.236479	0.12201	0.19586	0.298164	0.144601	10.7169	0.383159	0.447445	0.763868	0.19245	0.121017	4.04057	0.278653	0	0.188624	2.41799	8.8596	0.0799844	0.25445	0.184987	0.226928	7.53465	1.57043	0.0646212	2.19015	7.90225	7.81902	2.02208	0.0679063	1.00737	4.99257
NCAPH	0.00273934	20.7983	0.708428	0.554582	1.69059	3.3701	10.9366	4.07404	0.159622	27.6136	1.45478	0.625824	4.64143	6.09484	0.061247	2.02433	0.512139	0.29951	0.681974	1.59822	33.8532	44.0398	10.0848	0.0176343	0.728971	0.309667	0.21571	8.15012	0.932177	25.2924	3.17687	5.8027	7.38209	4.13412	54.9379	1.38735	2.32856	0.205165	32.3029	24.6134	34.5307	2.50814	1.16385	13.0382
LOC109498270	0	7.70131	7.4883	5.05712	4.92416	14.2075	3.92845	0.603322	0.0515125	7.8417	4.46007	2.2125	10.2665	2.99117	0.522081	6.44993	2.61331	2.30713	3.41392	23.7458	3.60504	2.08567	3.23674	0.216253	3.26636	1.96989	1.06547	4.92495	16.3856	59.9349	14.8239	14.3229	15.395	4.88603	105.21	49.0103	2.07857	2.51598	79.6256	53.6608	7.31284	4.56426	3.60027	33.6602
ITPRIPL1	0	5.93572	6.38286	5.13959	3.94531	12.8315	3.38321	0.434175	0.0151239	5.4528	4.31774	2.86329	7.7768	2.01458	0.424089	5.60917	1.56106	1.36956	3.97457	13.1178	1.4847	0.889301	2.11601	0.149896	2.60335	1.28252	0.902685	3.04097	15.9886	19.2807	13.865	11.9193	13.2153	3.16081	23.6597	29.7495	1.86392	2.34131	49.3965	22.1909	4.4908	4.14532	2.45579	16.121
NEURL3	0	0.129032	0.1088	0.135129	0.0998506	0.259848	0.295491	0.00890501	0.051892	0.324081	0.236314	1.01796	1.81708	1.93758	0.0979217	0.154978	2.29552	0.0629302	0.275416	0.131473	0.553094	0.342289	0.102117	0.0119696	0.452933	0.0322253	0	4.01811	0.0496955	0.305079	0.170881	0.256706	0.552564	24.6963	0.80912	0.0155329	0.219871	0.25995	0.683126	0.784129	4.40003	2.30542	0.657605	0.276659
ARID5A	1.48197	7.00252	5.66203	4.01008	26.6154	21.1629	10.6771	3.84737	3.48628	7.2541	45.7897	4.21772	25.0783	10.1745	1.96099	21.1411	17.4735	10.9366	20.6187	4.89676	13.6835	14.4027	14.0429	0.440808	7.74155	9.40365	7.08922	46.1768	6.8337	11.7989	27.0605	16.4111	19.1761	9.57161	11.0309	6.03525	31.4251	10.9053	5.40716	7.83052	13.0417	17.4003	57.0942	5.28329
LOC109498526	0	0	0.719583	0	0	0	0.0337275	0.0378618	0	0	0	0	0.155814	0.020531	0.00781855	0	0.162407	0.218915	0	0.038551	0.161547	0	0	0	0	0.11538	0.0968375	0	0	0.0551965	0	0	0	0	1.08637	0	0	0	0	0.114658	0	0.0107508	0	0.0646013
MTA3	0.0258155	4.02169	4.28169	2.65807	1.93196	4.53474	4.03835	0.486138	0.337048	4.37902	0.764448	7.26455	4.32891	0.692388	0.128178	1.92922	1.02025	0.596531	8.6157	3.2301	4.69672	2.50316	1.91814	0.548752	5.02528	0.35819	0.225873	0.161667	3.55219	5.86343	2.75567	4.1693	4.74195	0.929277	9.93021	4.40854	0.824385	5.96818	10.0496	5.49956	0.292164	1.13395	3.54216	4.69865
KCNG3	0.000664746	0.023683	0.511298	0.0284685	0.0273197	0.278521	0.0373492	0.000113701	0.00152901	0.0168104	0.00226299	1.45641	0.26301	0.00732166	0.00136006	0.0336396	0.111925	0.0070307	0.498337	0.440886	0.269526	0.0106753	0.00777739	0.0570823	0.105458	0.0269615	0.00799726	0.0792996	0.391502	2.70311	0.487684	0.345121	0.354165	0.0712369	4.07623	0.145771	0.087975	0.16803	2.11082	1.74866	0.0357514	0.0705437	0.137397	1.12783
LOC123384542	0	0	0.321056	0	0.151533	0.387426	0.0632024	0	0	0	0.125521	0.910653	0.12977	0	0.00166048	0	0.0656414	0.0151936	0.153989	0.313045	0.587104	0.122137	0	0.0127155	0.56607	0	0.120977	0.0361262	1.68936	9.6193	0.672333	0	0	0.0218001	17.0903	0	0.217277	0.920499	13.2849	18.4201	0	0.261899	0.635079	4.25046
COX7A2L	194.257	130.744	92.7772	170.434	85.9942	72.2834	76.6437	108.531	80.0118	130.445	149.659	275.764	338.522	94.6691	34.0378	93.5337	121.958	25.4362	183.711	159.456	262.956	557.575	169.744	18.8248	199.127	69.946	60.0814	66.1473	210.306	88.3019	120.699	115.518	152.442	93.9436	155.822	170.083	91.9944	168.081	238.376	109.397	96.5296	144.362	111.401	96.294
EML4	0.0186612	14.0442	2.71687	2.11003	2.80001	1.82654	10.3692	5.75586	2.41983	14.1099	0.910184	3.53075	6.38714	2.84024	1.06942	4.08646	1.66422	0.232277	2.13027	4.47156	6.58628	3.50621	2.77083	0.0667736	3.63244	2.42843	1.59936	2.37203	4.16948	4.49126	2.15634	3.24162	3.86056	4.87664	6.16673	2.18148	2.50526	2.78822	4.12023	4.05498	6.27032	2.1879	4.16358	3.10084
LOC111559851	0	7.41748	0.397107	0.0845495	1.20489	0.941282	7.87319	3.57292	0.355904	1.90102	0.443581	0.301705	4.52864	4.28281	4.2802	4.29086	0.753909	0.0268466	1.08837	0.654195	14.7828	10.9571	0.655754	0.247147	0.750169	0.397957	0.267202	1.06035	1.5858	19.6775	1.90078	0.850337	1.09903	0.963002	1.95399	0.145783	4.77502	2.03311	3.1023	9.25762	1.2514	1.03351	5.61081	3.36305
PKDCC	0.0086008	147.855	13.4805	5.99761	54.3644	7.16208	70.4451	65.704	26.8291	143.634	34.2669	14.374	372.785	9.85004	6.18745	49.7459	10.9113	21.8012	20.5704	25.4466	94.6418	5.07943	20.6967	5.72258	9.92536	0.154106	0.131692	0.295881	27.3632	23.1516	17.7116	7.7499	9.86597	33.3421	13.1088	24.3648	10.2591	11.9707	20.6504	37.9605	1.27757	13.7593	41.2987	27.6047
LOC109498278	0	0.362857	0.041207	0	0.038898	0	0.129791	0.194267	0.152391	0.483299	0.241655	0.233761	4.91759	0.0806538	0.0156705	0.0422615	0.0497838	0.00780029	0	0.61659	0.115385	0.266045	0.00977076	0.00652805	0.072654	0.171128	0.0310543	0	2.58159	0.106204	0	0	0	0.0419701	0.47096	0.127072	0.0418307	0	0.976488	0.25597	0	0.0155143	0	0.284854
LOC109498275	0	0.0993404	0.0156751	0	0.194208	0.0118222	0.0514295	0.0880439	0.0414068	0.242941	0.0612837	0.0277884	0.231654	0.183928	0.0038747	0.0703336	0.0165705	0.0111271	0.0375916	0.0852378	0.0582248	0.186988	0.013938	0.0232807	0.069094	0.0329883	0	0	0.11921	0.349291	0	0	0	0.0159654	0.751585	0.0402817	0.0265206	0	3.40025	0.642863	0	0.00532787	0	1.13202
LOC123384544	0	0.257572	2.60622	0.143863	0	0	0.0633401	0	0	1.29385	0	0.342239	0	0	0.0146832	0	0.0179412	0	0	0.235296	0	0	0	0	0.850955	0.0812561	0.0909302	0	0	2.90244	0.606418	0.321527	0.116876	0	10.3521	0.744159	0	0	3.0792	3.056	0	0	0	1.96136
LOC123384543	0.00619107	0.55622	1.58132	0.707039	0.169627	0.0216843	0.405627	0.0317685	0.00949354	0.578078	0.379372	2.11523	1.0459	0.0401961	0.00656027	0.258012	0.0440875	0.0204093	0.379227	3.66328	0.14171	0.0171877	0	0	0.776234	0.129082	0.0947952	0	0.330938	0.223848	0.165575	0.107741	0	0.0219628	0.551422	3.02927	0.012161	0.515205	0.157229	0.288618	0	0.0195447	0.0473939	0.156592
LOC123384545	0	1.21656	1.53964	0.267341	0.493863	0.0450952	0.166749	0.0440443	0.039486	1.50273	2.35224	0.953973	0.589086	0.0507527	0.0136429	0.613219	2.47273	0.0778135	0.179238	5.27783	0.140945	0.00649891	0	0	0.131777	0.0838879	0	0	0.147477	0.128419	0.375635	0.497911	0.289588	0.147173	0.292538	1.69017	0.455226	0.428572	0.217984	0.243677	0.527579	0.0875445	0.246404	0.0876753
LOC109498273	0	1.21975	1.14999	0.193625	1.07874	0.449992	0.243118	0.0992432	0.162056	0.999687	4.69823	1.27949	0.359798	0.236406	0.0790482	1.30772	1.35938	0.145732	1.55779	2.27182	0.276341	0.0146437	0	0.00381134	0.466602	0.0351039	0.0181307	0.00120316	0.189888	0.614894	1.4006	3.52604	2.06242	0.410031	1.05843	0.222569	3.21562	0.172444	1.24548	0.708421	0.339649	0.302935	1.52286	0.467682
SLC8A1	0	126.766	258.64	40.8705	17.8374	1.20157	7.40309	2.78523	6.29837	58.3636	535.938	83.3873	22.2651	1.20581	3.19105	13.2064	32.8777	5.11728	50.0404	15.2022	8.05581	4.61549	0.0256399	0.0114204	45.1216	3.22031	1.90825	0.0148713	25.7761	4.32751	14.0471	9.92316	6.46792	8.18186	11.6307	36.7263	4.12247	35.6791	1.4192	3.61148	0.795102	2.27345	1.54481	2.06128
LOC109498282	0	4.33053	12.1462	0.531476	1.44265	0	0.47516	0	0.0288362	6.16998	13.4936	1.50946	0.0882467	0.080669	0.336537	0.960962	0.122416	1.15719	0.209433	0.0900642	0.172591	0.00514159	0	0.00288229	0.850081	0.155198	0.0411337	0	0.394903	2.06323	1.17349	0.739358	0.546332	0.0327378	3.30711	0.392737	0.221631	0.547718	1.05464	1.26879	0.0642142	0.0152221	0.215935	0.365876
LOC109498274	0	23.5358	49.4582	14.7245	3.60043	0.426486	2.57884	0.298056	0.677614	11.4361	84.9164	32.7747	4.32281	0.306124	0.341054	3.55564	6.03401	0.869218	30.1709	5.49349	5.17258	2.55663	0	0.00841952	27.4025	0.36984	0.145523	0.00150612	6.96446	4.35279	3.83896	2.41704	1.61478	1.46153	7.16033	19.1296	1.50823	22.4298	2.3535	3.32215	0.418922	0.600062	1.04194	0.870155
THUMPD2	0.255853	5.28878	4.82954	7.46509	7.02813	1.52187	4.05632	3.58021	2.66007	6.99357	4.26989	3.74969	12.1876	3.21438	0.948497	5.10151	2.44737	2.24917	6.27002	6.4428	5.56218	4.96432	6.72761	0.651106	7.49481	3.15439	2.23858	2.15786	5.31391	2.91493	4.13985	3.80851	4.52685	2.13869	3.79267	3.36923	4.07253	3.70764	4.42979	3.09567	4.45118	4.6403	6.06999	2.16229
TMEM178A	0.583408	21.1041	74.6763	216.889	2.91483	0.801331	7.6343	2.75887	0.8683	17.1568	32.102	50.2435	16.3796	0.347483	0.737395	11.5267	6.00716	0.763643	108.562	11.6809	1.99606	4.34076	2.94051	0.0999403	126.684	0.0149067	0	0.00332095	22.1662	1.09107	0.973432	0.298612	0.353782	0.394539	1.15403	17.6279	2.35937	98.0037	1.23469	1.00846	0.117187	1.12437	0.612996	1.47451
LOC102901229	0	0	0.295865	0	0	0	0	0.0681069	0.0244233	0	0.867538	0	0	0.103409	0.0225028	0.0948237	0.0859245	0.507553	0	0.0138694	0.0581192	0.0160791	0.0767306	0	0	0.0207549	0	0	0.182438	23.0748	0	0	0	0.025112	36.956	0	0.0938572	0	27.5053	31.5881	0	0.0154711	0	33.8472
LOC109498285	0	0.199368	5.04324	1.50329	1.14608	0	0.907002	0.440295	0.345386	1.50222	0.438158	1.32452	0.679485	0.529739	1.16494	1.05361	0.298571	1.62646	0.179178	0.0455315	0.170785	0.292352	0.199304	0	0	0.272544	0	0	1.47427	2.96869	0.78231	0.124436	0.0904658	0.101464	6.25821	0.384001	0.189614	0.803302	0.136194	1.41029	0	0.0781384	0	0.391276
LOC111559957	0	0	0	0	0	0	0	0	0	0	0	0	0	0	0.187211	0	0.171563	0.291211	0	0	0	0	0	0	0	0.172669	0	0	0.505928	0.660824	0	0	0	0	0	0	0	0	0	0.0527968	0	0	0	0
MAP4K3	0.00125153	30.4908	21.483	36.7696	15.0637	6.44157	21.4463	13.391	8.89398	40.5696	16.6362	36.1963	22.281	7.38712	2.70516	20.2035	8.56071	7.17472	25.584	17.2732	11.5345	1.98822	13.7103	1.1734	30.1408	1.02175	0.628272	0.34898	45.6446	23.7015	14.5508	14.5877	17.1502	4.99578	29.4192	14.4467	6.89204	25.98	33.4526	15.9775	19.1096	11.1164	23.3387	11.6385
CDKL4	0	0.663073	11.9073	3.63044	0.107709	0.0356976	0.119798	0.296359	0.606448	0.645766	0.0495665	6.20918	1.22474	0.215398	0.0519419	0.195038	1.1201	0.0191993	14.213	0.452314	0.589984	0.485795	0.126259	0.0147288	8.5837	0.09202	0.0127392	0.00295883	1.57882	5.53307	0.0778788	0.0591224	0.0532164	0.0510777	12.0141	4.4917	1.14114	7.31228	10.7972	4.68695	1.02917	0.0251038	0.250785	4.36999
SOS1	0.0211096	28.128	12.1905	18.9287	15.7176	6.41174	15.866	8.1684	1.00745	37.0036	12.3336	17.039	11.6992	5.29658	2.82458	14.8806	6.0981	6.91052	18.1336	11.9055	9.23203	0.240214	9.71167	0.26412	15.3894	2.17796	1.00774	3.30488	17.0256	17.4375	12.8993	11.959	16.4098	9.52079	13.7072	17.8954	5.69239	15.6099	9.43192	8.71986	46.3839	5.38339	18.2039	8.391
LOC111559925	0	8.44468	9.91605	4.71666	9.45999	0	3.32264	0	0	4.24199	2.47455	0	0	0.3371	2.27862	2.70473	0.0392143	3.49453	0	0.158243	0.120566	0.0917275	0	0	5.57983	0.710411	1.19248	0.0791336	2.77538	9.74244	3.53455	2.45968	3.57642	0.143258	10.9005	0.542173	0.356955	0	2.30752	3.94618	0	0.0220648	0	0.088391
ARHGEF33	0	0.184707	0.744956	11.4173	0.210563	0.021363	0.065751	0.0297329	0.0376454	0.232551	0.134274	0.257975	0.106082	0.0605322	0.0884633	0.101676	0.0589653	0.117458	0.237751	0.0894284	0.119023	0.103138	0.0293839	0.0163367	0.195085	0.048682	0.0193452	0.00876493	0.259372	0.746006	0.105287	0.0961196	0.10632	0.0252437	1.29826	0.0600517	0.0272564	0.112935	0.374662	0.475999	0.306166	0.0282903	0.126068	0.224658
LOC111559855	0	0.817304	1.30017	6.37228	0.752321	0	0.254308	0.00920904	0.0165119	0.502719	0.317697	0.576224	0.284237	0.0873902	0.00475422	0.176296	0.0720331	0.023665	0.224857	0.281301	0.350063	0	0.0444647	0.0396104	0.220422	0.0210477	0	0.00625209	0.400859	1.6446	0.02618	0.0832849	0.0605488	0.0233441	5.64681	0.128506	0.100469	1.0753	0.922942	1.75588	0.358505	0.0640651	0.206078	0.358777
MORN2	0.103166	7.5489	16.4379	17.8514	4.1457	1.39375	9.15458	5.2266	5.97386	10.2063	13.4463	36.4003	45.4391	21.9103	1.89659	3.4805	26.1691	5.05555	22.022	32.3144	19.9181	72.4437	4.4359	11.0055	33.6384	0.371301	0.150442	1.43832	27.0106	277.618	4.49099	3.9707	3.4254	2.14555	515.723	18.4093	5.22061	29.292	566.34	358.198	2.6673	7.09774	28.3562	445.027
DHX57	0.00325634	14.8122	12.3256	15.4434	7.81739	2.95856	8.27697	9.38568	4.36619	15.9485	3.98636	18.3786	13.1254	5.05261	0.89779	6.83772	4.15566	3.38414	8.02933	12.649	7.83544	3.87079	9.93117	0.347079	13.1049	0.969607	0.648178	2.68842	14.3641	10.3351	4.58399	5.25005	5.55725	2.45234	14.9162	6.20812	2.51634	11.5697	7.65372	7.89114	7.97604	3.73984	12.2023	4.32966
LOC101096974	0.000312719	1.64763	1.44646	1.00322	0.807112	0.221251	0.78048	0.389935	0.164479	2.94024	0.315118	1.01823	1.46578	0.58056	0.0976056	0.915999	0.671922	0.2402	0.74009	2.43435	1.84634	0.388839	0.5953	0.0422753	0.72656	0.101061	0.0711394	0.326237	3.26203	28.2693	0.535257	0.353133	0.418507	0.248746	30.9347	0.781857	0.441046	0.666206	57.5941	22.2854	2.54682	0.499159	2.50884	17.817
GEMIN6	0.683709	19.5139	7.67674	7.86109	6.05114	7.99546	14.3275	9.14016	6.89058	19.5359	6.04345	8.3506	22.8056	17.6645	3.94466	8.39539	8.83487	5.07374	10.207	21.2932	19.6778	33.1846	18.3729	1.92351	10.1284	4.99691	3.87656	32.4196	13.1985	12.5042	8.25676	12.6985	11.7233	13.5226	16.1411	6.4685	13.8011	6.88747	12.2896	19.7896	19.1229	18.3569	19.7133	13.6102
SRSF7	1.58415	75.6668	24.4616	24.7202	29.7554	18.8672	59.4402	35.0462	15.7981	90.3818	16.0804	17.7428	92.5473	39.3424	5.00603	38.704	25.6277	6.47717	19.7708	75.9131	88.5629	148.491	42.4386	1.55491	12.9165	31.7087	21.753	80.7095	41.4658	27.4684	34.5609	50.0457	42.8021	46.7438	76.1717	21.769	44.9432	9.94724	34.1466	51.2069	133.536	58.0935	64.6489	25.1717
GALM	0.052353	4.46443	3.20886	3.48482	2.41869	1.22113	3.12023	0.582828	0.431848	3.51526	3.1046	3.00034	33.351	1.25782	1.37261	8.02344	1.92481	0.677945	1.70186	5.80443	5.77676	8.47203	0.809135	0.0522961	3.64461	0.441675	0.25075	0.116479	5.74085	4.41885	1.8182	1.3352	1.20799	3.31934	7.03298	2.72266	1.56885	4.29283	1.32956	3.03788	4.43846	1.50188	5.5521	1.75071
LOC109498289	0.0035353	0.547619	0.970709	0.379273	0.600545	0.0557209	0.402989	0.0279671	0.0230397	0.938723	0.565654	0.243755	0.121315	0.130342	0.215246	0.969502	0.121141	0.165589	0.356816	0.159698	0.30961	0.0145548	0.0316299	0.000812794	0.303041	0.149723	0.061864	0.130985	0.215973	1.64905	0.293315	0.384521	0.387642	0.375547	5.30154	0.100202	0.171586	0.301553	0.753799	1.44658	1.74291	0.0478621	0.75101	0.224407
HNRNPLL	0.575559	40.9546	34.7392	24.1227	12.8052	4.33802	19.9066	24.5929	17.3527	42.8997	14.4431	24.8992	47.9715	17.1327	3.48881	16.4391	11.1113	8.26199	12.4803	32.8828	23.5183	17.7642	21.2246	0.743704	22.9111	9.03814	5.42628	6.39648	23.7212	47.9995	12.417	9.05123	9.7911	16.0766	118.642	15.5634	8.10356	24.1756	49.3783	45.3559	44.4822	14.4121	25.1952	33.196
LOC123384546	0	0.031318	2.52924	0.104953	0.138487	0.0708143	0.0731641	0	0.00387538	0.0393297	0.0917713	0.291288	0.0207545	0.0931769	0.364652	0.105323	0.0642658	0.169404	0.35183	0.00990327	0.0972512	0.0378494	0	0	0.206934	0.0625726	0.0442246	0.00220107	0.0578969	1.20681	0.073734	0.0488678	0	0.0448274	1.59865	0.0603212	0.0198571	0.210313	0.25673	0.49745	0	0.00521664	0.193468	0.118011
LOC123384547	0	0.0864854	3.66244	0.386441	0.382435	2.76222	0.0850713	0	0.0428077	0	0	0.459656	0.0327509	0.116518	0.495485	0.124651	0.0301207	0.145712	0.23318	0.0759669	0.166693	0.0176141	0	0	0.500021	0.127323	0.0610636	0	0.106589	1.61846	0.950217	2.1322	2.59009	0.0990335	2.89239	0.166578	0.726575	0.464626	0.443104	0.848147	0.0714952	0.0338962	0	0.278364
LOC109498293	0	0.015342	0.898362	0.0556989	0.257799	0.372922	0.00565918	0	0.0113908	0.0385335	0.0224784	0.0815404	0.0297754	0.00832525	0.0642823	0.103191	0.0543248	0.0176858	0.206824	0.0199446	0.0353202	0.000312464	0	0	0.177402	0.0354929	0.0108323	0	0.0874508	1.55593	0.162543	0.354301	0.320234	0.034648	1.37725	0.014775	0.0778205	0.082422	4.91538	1.67377	0.126828	0.237513	0.123208	2.56175
LOC123384224	0	0.116939	2.22405	0	0.10342	0	0	0	0	0	0	0.155378	0	0.0087526	0.0966607	0	0.0325816	0.0103695	0.210193	0.00821735	0.100173	0	0	0	0	0.172157	0	0	0	3.84729	0	0.145975	0	0.0371961	0.823343	0	0	0.314117	1.99711	2.09244	0	0.0011458	0	1.75339
ATL2	0.0140152	17.4593	17.1304	44.9886	8.61431	13.0193	10.7995	6.03301	4.82836	17.8059	9.2066	10.096	16.9502	7.77644	5.67953	21.6248	11.335	20.6044	8.17728	18.8275	19.0532	16.661	8.56633	0.960933	13.6752	3.81093	2.54448	5.88723	18.2803	15.2537	24.5642	27.4734	29.6974	24.0363	24.4451	7.65206	8.11518	11.4687	14.8436	12.7778	21.0575	19.5502	14.1324	10.493
LOC123384548	0	0.0495289	0.111368	0.0414955	0.197114	0.0699948	0.0289269	0.0102546	0.036773	0.217697	0.0362837	0.0493572	0.0445454	0.180258	0.00847037	0.0178465	0.0211309	0.0263517	0.044513	0.0239278	0.635424	1.06547	0.735815	0	0.0613618	0.0546871	0	0.00232063	0.0267059	2.2362	0.0388697	0.123654	0.191032	0.0512011	2.59362	0	0.0353292	0.30766	0.427161	1.25332	0.0818885	0.0553237	0.0305966	0.441307
LOC109498295	0	1.31664	1.14848	0.380376	4.43688	0.256648	0.449383	0.213067	1.40453	1.02629	1.08095	0.271465	1.02298	0.493587	0.077645	0.97065	0.290154	0.390518	0.408036	1.06559	15.3886	4.42872	5.64056	0.0134773	8.92473	0.133679	0	0.0127635	0.510591	11.0064	1.01547	0.340048	0.453232	0.155966	5.10127	0.0437236	2.19499	14.0706	3.4039	7.56514	3.19024	1.52808	5.91789	4.19145
CYP1B1	0	4.09937	0.973113	0.919718	18.6161	10.2684	1.66929	113.115	123.23	8.60421	17.2974	0.852988	92.6567	91.807	0.293097	5.2003	24.3509	1.01905	1.12803	33.6455	2.37356	0.935746	69.6273	0.196547	1.16031	0.0593335	0.0162606	65.8596	3.98435	15.0948	11.6847	8.21131	5.81555	7.29066	11.7762	0.787357	42.5838	1.5311	8.29106	9.53702	21.5135	22.7796	40.12	14.2692
RMDN2	0.010693	2.56299	2.23463	3.646	2.21118	0.398179	1.77419	1.06178	1.2712	2.90773	3.18807	1.93904	4.20318	1.76448	4.26253	2.07737	1.88436	1.28757	1.50742	3.07865	5.07213	11.566	4.92252	0.119557	3.05291	1.02379	0.553965	0.756465	5.2356	12.2983	1.6447	0.680141	0.740516	1.30971	18.159	1.74626	1.22266	1.89209	27.6361	11.3721	3.26318	1.40516	2.68191	11.1168
LOC123384549	0	0.288121	1.07975	0.447016	0.651186	0	0.212557	0	0.0158457	0.321624	0.164166	0.12761	0	0.0383379	0.948981	0.52293	0.0512876	0.238457	0.172628	0.100107	0.0394214	0.0821523	0.00888972	0	0.264411	0.171687	0.0678099	0.00899976	0.749644	2.29329	0.351732	0.0999057	0.116212	0.0386948	6.1797	0	0.111639	0.214982	0.699816	1.23624	1.21737	0.00815555	0.296645	0.261367
LOC109498298	0	0.446134	3.34383	0.207652	1.18367	0	0.365699	0	0.0368039	0.373508	0.490241	0.296392	0	0.0473053	3.14938	0.571566	0.186453	0.632972	0.133651	0.214225	0.318476	0	0.0330362	0	0.245653	0.312759	0.209997	0.0696774	1.48915	29.1311	0.350121	0.348068	0	0.0851439	46.9207	0.143215	0.777893	0	69.5121	29.6554	2.70459	0.0276851	2.6182	22.5197
LOC123384550	0.023172	1.28419	0.0717406	0	0.0987592	0	0.117689	0.110096	0.00789612	0.280472	27.1128	0	0.0120822	0.171342	0.00272821	0.0306568	3.38134	0	0	0.003363	0.135801	0.0116965	0.843447	0	0	0.0436158	0.0112635	0	0	0.497558	0.025039	0.0597412	0.0289549	0.0172524	0.224639	0	0.0101148	0	0.0544887	0.157728	0	0.00687757	0.0394193	0.123981
LOC109498626	0	0.0309491	0.0231967	0	0.0547423	0	0.00761076	0	0	0	0.374097	0	0.0468801	0.0347469	0.00441072	0.118952	0.00970093	0	0	0	0.00994195	0	0	0	0	0.107398	0.0655554	0	0.0190716	1.27044	0.0242885	0	0.028087	0	1.77956	0	0.0098116	0	3.57303	1.38123	0	0.0291117	0	2.34699
CDC42EP3	0.118543	38.787	6.2568	21.3168	38.2754	24.1853	18.0448	75.5366	19.8172	26.8381	223.859	14.4888	71.4456	34.5614	1.37368	58.4009	15.5698	12.5903	15.0302	20.15	13.6652	15.3584	270.175	0.339627	13.5563	3.6747	1.63557	5.07211	29.7855	14.4614	32.8229	29.4985	42.2248	17.2023	6.6466	7.0191	25.5108	18.1361	12.457	9.94804	6.1653	24.087	39.9986	12.7118
QPCT	25.5816	11.3528	51.3315	29.2995	27.2358	123.827	6.70671	86.6714	77.3568	7.53819	5.32146	107.73	95.8168	4.87372	8.88445	36.7796	47.3225	1.21884	60.1629	71.5236	4.75078	51.5871	559.202	1.44614	89.0966	27.188	19.1026	37.1634	111.237	30.9668	41.4071	83.306	123.082	58.2369	8.70273	74.5218	16.6303	79.6851	44.0067	27.4739	7.55119	42.6759	148.97	23.4451
PRKD3	0.0369834	76.3583	11.4496	11.0467	49.7736	8.99597	28.0811	28.9362	25.2981	93.7486	20.3701	12.5254	33.6706	10.8044	6.24139	37.4424	11.3219	7.43633	7.98918	39.0345	27.1938	5.51445	33.7899	0.546524	9.44361	54.411	42.0215	23.8938	77.6449	31.1975	27.3937	22.1859	25.8048	8.5264	30.177	21.4746	14.6945	7.51374	16.4716	18.9118	58.8677	13.3457	22.7127	12.1996
NDUFAF7	0.050515	9.71697	8.75452	5.8087	5.27822	3.1606	8.7919	5.68101	4.27091	10.9194	8.93711	8.73339	13.3396	5.78443	2.88156	5.74146	4.21611	4.32086	4.99937	10.9778	29.4546	69.2953	8.08141	0.291401	8.04912	11.733	8.49305	13.4454	8.67054	9.64469	4.79541	5.27455	4.53185	4.40674	13.3558	7.85074	7.93807	5.92343	10.8364	13.5404	8.91484	5.36656	9.86971	7.29082
CEBPZ	0.885634	72.3652	57.7419	69.7121	44.5483	15.2612	56.8206	44.9036	29.6552	71.8973	40.1028	50.5241	80.7228	52.1724	28.9957	50.3522	46.4689	20.7722	38.7264	89.6005	82.082	84.5207	56.8762	3.78253	52.9854	80.5651	56.2744	98.0021	81.1881	68.7749	51.8223	49.8431	50.7253	40.5076	91.3004	40.8541	54.4306	36.8146	78.8948	69.248	102.096	48.9246	56.2477	51.9205
CEBPZOS	0.146037	4.33121	4.66222	5.52448	3.14406	1.53449	3.94195	2.67552	2.3802	4.48808	8.33449	7.47553	6.65664	4.41383	1.83471	3.91054	4.55064	2.59219	5.73767	6.90861	6.03994	5.87636	3.56863	0.401708	8.57127	5.27981	3.37942	6.99957	6.71835	4.48555	2.64005	3.09238	3.40878	2.784	5.55207	6.11148	5.00536	6.4491	5.3571	5.28258	6.36311	4.7952	5.31396	3.62254
SULT6B1	0	0.31443	0.134668	0.150532	0.158902	0	0.11046	0	0	0	0.131625	0.238735	0	0.0739648	0.0409701	0.604249	0.0260629	0.0637301	0	0.050503	0.101006	0.021956	0	0	0.667799	0.302302	0.19029	0.788179	0	0.180773	0.176257	0.140179	0.163058	0.457206	0.579813	0	0.256324	0	0.214795	0.317743	1.55958	0.0651381	1.16544	0.0705248
LOC109498301	0.0117617	0.510131	0.53451	0.284927	0.589266	0.253059	0.345621	0.577669	0.121097	0.496816	0.236429	0.733149	0.4179	1.6965	0.550158	0.670229	0.110951	0.103396	0.346191	0.161926	1.1014	0.772648	0.592069	0.00463563	0.378344	3.37701	3.40585	8.48349	0.237371	1.0265	0.375834	0.3119	0.406268	3.19161	1.26443	0.250652	1.30699	0.685146	1.11657	1.64025	0.912276	0.62388	1.45348	0.518157
EIF2AK2	0.0473126	3.72719	7.49539	6.50948	5.15469	0.856415	2.42135	6.15919	3.04772	3.70308	3.46134	11.7606	3.09155	3.96275	4.0148	6.85731	1.77751	1.786	3.62869	4.61889	4.32101	2.40544	3.82092	0.0581355	11.215	6.36323	4.73794	5.289	6.89796	6.42527	4.03475	2.8168	3.45629	18.8855	2.67106	4.47198	3.05515	8.54279	1.27055	2.17934	6.21529	4.65459	6.1511	1.93542
TRNAK-UUU_1	0	0	1.82079	0	5.01305	0	0	0	0	0	1.77964	3.22783	0.613295	0.121218	1.2002	0	0	0.574444	0	0.341414	0.867084	0	0	0	2.67526	4.59821	3.43044	0.113822	0.498997	5.21418	0	0	0	1.13331	2.85068	0	0.256714	0	0	0.260368	0	0.158685	0	0.254276
GPATCH11	0.296623	30.8906	15.5699	22.2726	19.2393	6.06374	16.314	15.4891	11.4762	32.0242	18.3316	25.2655	34.7256	12.104	2.71699	23.382	11.1757	4.56326	15.6282	32.6197	24.1343	27.258	21.861	1.84392	24.7548	6.29414	3.29404	10.7015	31.7332	18.0681	14.1184	18.795	18.4915	9.9741	18.4045	24.388	11.6167	22.5718	33.4883	22.9179	20.248	12.1637	16.3098	15.4337
HEATR5B	0.0209726	17.8503	42.4455	37.6678	9.51187	7.44363	8.01124	6.59337	6.88973	17.2709	11.46	39.1366	13.1487	5.76471	2.99163	11.2125	5.54809	2.91454	18.4873	20.5347	9.63162	3.15912	13.0236	0.419173	39.7185	6.19332	3.99417	4.09363	30.2796	24.8034	9.90571	11.9767	11.4588	6.48826	31.8826	36.8008	5.39876	39.2166	17.251	17.1741	25.0369	6.0666	10.9709	10.1723
STRN	0.0971603	24.4937	37.1543	41.6617	22.666	15.0349	16.1967	13.268	8.60092	24.0238	27.9288	47.8346	13.2924	5.01916	2.92324	23.6536	9.56575	3.15151	22.6976	53.4559	10.7551	1.29492	13.9762	0.518886	41.5689	9.80694	6.46539	9.38665	20.6314	17.9473	28.381	45.6255	48.7325	8.08743	18.7864	159.807	8.32615	32.3709	15.0254	11.0573	57.1534	14.6506	17.3848	10.1841
VIT	0	2.05739	1.49283	0.205376	58.2021	10.4621	1.06355	0.014501	0.0368339	2.63868	0.218062	7.27042	256.015	0.63693	0.0374311	1.89275	2.79176	3.45779	0.716009	7.0072	26.4729	0.511382	0.0194489	0.00779654	0.925564	0.948249	0.630505	0.010255	13.2177	2.56148	28.2592	18.6279	16.0255	0.233919	3.89879	2.41135	1.62644	1.19936	3.47477	3.43485	0.289496	37.1661	3.92645	1.81305
FEZ2	26.6056	13.1758	9.43054	24.9177	12.302	7.74678	10.5548	15.0984	10.2478	13.7714	19.4554	12.8292	25.4335	5.65151	1.86211	21.8718	8.23883	4.72456	9.99124	18.6864	16.4959	26.7166	19.4753	0.217968	12.084	6.00827	5.71739	5.29386	19.1776	12.7731	9.22003	7.61119	8.53208	9.50695	10.38	18.0156	11.5957	15.7791	11.4057	11.2699	15.2716	9.09292	15.6938	9.16577
CRIM1	0.074069	19.0242	16.0728	19.9577	56.3472	22.9026	16.0187	86.544	42.5283	15.9033	20.6923	30.0845	141.302	33.3144	5.80756	83.5369	38.5158	12.2275	16.1953	30.4904	20.6661	2.17052	267.477	0.853583	17.2113	5.75348	4.32381	2.03748	44.341	17.9083	75.2154	43.3939	37.1329	10.7047	13.7581	23.0378	28.0062	23.4514	6.7723	8.15264	6.79935	24.8624	23.757	7.8636
LOC111559718	0	0	0	0	0	0	0	0	0.0760965	0	0	0	0	0.11507	0.0394384	0	0.00535436	0	0	0.00540165	1.79438	0.0125246	0	0.0456369	0	0.194	0.108549	0.00360166	0	4.23821	0.241305	0.0959563	0	0	10.7342	0.296115	0	0	4.4635	5.04707	0	0.00602549	0	2.83621
LOC123384553	0	0	0	0	0	0.203443	0	0	0	0	0	0	0.0681439	0.0336715	0	0.518716	0	0	0	0.99263	0.038537	0	0	0	0	0.113536	0	0	7.04141	1.23112	0	0.112314	0.48992	0.0114476	4.48719	0	0	0	2.15122	1.36548	0	0.169264	0	0.310781
LOC109498304	0	0	0.0251024	0	0	0.0378646	0	0	0	0	0	0	0.114146	0.00501353	0.00763693	0.193086	0	0	0	1.13202	0.0251037	0.0327412	0	0	0	0.0774811	0	0	2.99257	2.12961	0.0525677	0.334461	0.455917	0	2.24017	0	0.0106176	0	1.64729	17.5789	0	0.234962	0	25.4033
LOC123384555	0	0.0176905	0.0563518	0	0	0	0	0	0	0	0	0	0.00334958	0.000662044	0	0	0.00123223	0	0.0317979	0	4.66985	5.91567	0	0	0	0.0223232	0	0	0	0.0961127	0.0208249	0.022083	0.0160545	0	0.119365	0	0	0	0.00604243	0.0329911	0	0.000346671	0	0.0402739
LOC123384554	0	0.0713061	0.283258	0.0159308	0.119819	0	0.010521	0	0	0	0.0417897	0	0.189019	0.00320225	0	0	0.000993367	0.0404674	0.012817	0.00601284	2.57388	2.59141	0	0	0	0.101977	0.0201385	0	0.0351525	0.321405	0.0223841	0.0356045	0.0258848	0.00725795	0.807465	0	0	0	0.204587	0.260455	0	0.00475098	0	0.116433
LOC109498306	0	0.121899	0.252776	0.00680848	0.319826	0	0.013989	0	0	0.081644	0	0.0323936	0.78013	0.00121651	0.000926531	0.0234257	0.00679269	0.0144124	0.0438215	0.0188449	0.0448144	0.0532944	0	0	0.0268482	0.0256369	0.0114757	0	0.140219	0.506929	0.00637764	0.0050722	0.0368753	0.00620378	1.32554	0	0.00515264	0	0.266472	0.394822	0	0.0066886	0.0803234	0.116747
LOC109498307	0.00259357	0.0401745	0.379402	0.020195	0.326876	0	0.00790352	0.00887232	0.0198852	0	0	0	0.249503	0.000601392	0.00916078	0.0463228	0.00223869	0.0370495	0	0.0115746	0.0434485	0.0471292	0	0.00238513	0.0265453	0.0861821	0.0170193	0	0.118831	0.756665	0	0.01003	0.0291675	0	2.88753	0	0.00509451	0	0.214066	0.58413	0	0.00456621	0.0397086	0.0851531
LOC123384557	0	0.147047	0.275533	0	0	0	0.108482	0	0	0	0	0	0.0556847	0.0220121	0.0167651	0	0.0153638	0.18255	0	0.020666	0.0157455	0	0	0	0	0.170092	0	0	0.271842	2.66302	0.230801	0	0.133448	0.0187091	5.34917	0	0	0	1.7579	2.69973	0	0	0	1.84698
LOC123384558	0	0.0287304	0.32839	0.0481408	0.933779	0.0324817	0.0353258	0.0317248	0.0142207	0.0721602	0.0210472	0.0381744	0.0108798	0.0290303	0.0728825	0.027606	0.0140085	0.0815249	0	0.0434062	0.304564	0.10357	0	0.00852851	0	0.256801	0.141997	0.00269227	0.123931	2.56108	0.0225473	0.0717282	0.104294	0.025588	8.37794	0.0276686	0	0	0.39253	2.14087	0	0.0123863	0.10649	0.257118
FAM98A	0.129895	45.9813	69.4907	56.9362	55.9034	25.765	50.318	84.5564	21.1502	46.1474	39.3946	87.2677	105.702	48.7211	9.49362	36.998	50.3985	47.3283	72.4847	101.317	67.3997	12.129	113.854	3.26931	73.9962	6.64594	4.20211	59.0196	64.8661	163.203	49.1834	41.5616	42.0751	36.9019	252.775	81.7105	26.6767	53.2795	181.616	158.25	42.4063	49.1285	80.361	138.398
RASGRP3	0.00402387	2.14831	1.73982	1.42387	2.73876	0.513245	1.52715	0.00573552	0.00976966	1.52636	8.30126	2.37827	4.03543	0.864936	0.432602	4.9899	1.92109	3.26909	0.590987	4.70085	0.680102	0.352314	4.33907	0.0633709	1.13258	2.09501	1.63052	2.35537	7.58585	0.962825	1.17724	0.525194	0.692933	0.788545	0.452871	6.48686	2.2431	1.01852	0.256186	0.290131	0.391602	1.58182	0.74442	0.405801
LTBP1	0.0515394	31.1263	3.37098	0.690016	30.7654	3.42522	16.4261	14.5881	18.4816	22.1446	4.24252	5.3844	22.8862	8.36038	1.72137	13.3588	4.49634	0.749891	1.22551	10.2577	11.7536	5.16134	63.7223	0.0335587	3.81001	5.74744	5.39569	0.290019	1.47517	3.05673	3.52871	3.3629	4.73318	3.34073	4.12343	0.998936	8.87866	7.91269	2.63451	3.96873	0.204255	10.1939	4.26368	2.41322
LOC123384560	0	0.576007	0.566639	0.0804302	0.955157	0	0.230177	0	0.0356384	0.9042	0.105492	0	0	0.0107782	0.275001	0.20755	0.0401218	0.280925	0	0	0.0154195	0.00586564	0	0	0	0.196856	0	0	0	3.47718	0	0.179757	0.0653426	0	1.18287	0	0.091304	0	0	1.48165	0	0.00846578	0.177915	0.226092
LOC123384559	0	0.306328	0.0797211	0	0.0602031	0	0.121365	0.0211409	0	0.288519	0.0187007	0.0565307	0.0322229	0.0286598	0.0291043	0.00817611	0.0432673	0.00754541	0.0305895	0.0418556	2.15576	3.25563	0.0018903	0	0	0.0501081	0.00600791	0.0059803	0	0.130129	0.0267114	0.0106219	0	0.0313963	0.154769	0.0573625	0.0161855	0.0114284	0.0523152	0.103967	0	0.0256793	0.0420521	0.0307276
TTC27	11.0061	33.705	26.8635	12.9692	15.7348	14.806	23.0788	30.842	17.347	32.4	9.66188	26.7389	23.034	18.7884	6.19247	16.9565	19.3181	8.91508	20.2748	21.5562	38.4214	53.0012	30.6931	0.722973	27.3439	53.8048	32.2354	37.3819	14.6903	28.109	17.8826	26.8727	24.182	10.6802	25.08	10.0976	13.1521	22.454	36.0811	23.2767	27.9142	16.3491	19.6866	13.7563
LOC111559975	0	0	0.949409	1.76875	0.18671	0	0.622995	0	0	0	0	2.24411	0	0.0632063	0.21663	0.81142	0	0.0374414	1.70763	0	0	0	0	0	1.39496	0	0	0.0395668	0.780574	1.35941	0	3.03068	0.766375	0	2.47738	0	0.267716	0	0	0.420866	0	0.0165486	0	0
LOC111559960	0	1.39089	7.55804	1.74794	2.15266	0	0.684073	0	6.54027	5.2401	0	0	0	0.104104	0.594669	1.33646	0.290647	2.96007	0.937523	0.293214	0.893606	1.1331	0	0	0	9.65323	8.83842	0.0325844	0.428551	3.35854	1.09155	0.217031	3.78679	0	2.85627	0	0.881889	0	0.475077	1.56527	0	0.0272565	13.7476	0
BIRC6	0.00714618	3.35398	7.16023	4.34943	2.89129	1.52647	2.01253	3.51946	2.50564	3.55651	1.96619	3.76294	2.33335	1.14051	1.36173	2.62709	1.47265	2.56329	1.98126	2.90323	1.92432	0.158942	3.64296	0.0580152	3.52678	2.40104	1.62939	1.24393	4.15403	4.88365	3.02855	3.35512	3.08932	1.84486	6.22272	2.71579	1.08346	3.61223	1.45418	2.95245	6.68363	1.64774	2.00092	1.81956
YIPF4	4.84555	26.1378	56.5877	60.4036	45.4177	12.1796	16.9562	46.2669	38.8248	21.3865	26.3191	49.4796	97.7862	42.2257	14.8297	27.5634	43.5791	20.6808	27.9803	70.8073	26.9182	30.5138	37.5405	1.70381	51.2199	17.9426	11.5253	31.8442	62.2816	91.011	40.0253	36.6905	27.3383	36.2313	155.083	46.2131	11.7416	35.5456	78.557	72.9447	29.4912	50.4411	16.5207	59.7723
NLRC4	1.41381	1.67268	2.16488	1.6855	9.69341	1.66688	1.92944	0.975868	0.904744	2.03561	2.96235	3.75764	5.5506	2.03991	2.02994	8.56631	2.20169	0.608587	2.58812	8.29259	7.13385	0.619522	2.47851	0.225229	3.50367	0.848638	0.620941	0.36358	1.82772	4.32003	1.12324	2.79835	2.70735	2.23021	7.28977	4.30116	2.8646	2.80238	3.23359	6.96843	3.27871	6.03599	9.82168	3.7931
SLC30A6	0.044985	8.24045	4.42923	7.64085	8.23406	2.45743	6.13898	5.08206	4.59614	9.56375	7.28989	8.80474	11.8898	5.41286	1.6075	5.68469	6.42849	2.42297	6.15342	9.49003	4.14038	4.95834	8.13041	0.583179	8.5327	1.68675	1.36171	2.4673	8.35525	7.37717	4.52655	5.57539	6.49924	4.39714	8.22836	8.17836	2.07796	7.87953	4.80623	4.56054	6.76385	4.96662	4.89338	3.95728
SPAST	0.343176	21.0691	12.0882	19.5215	5.27021	5.55309	12.5438	2.70437	2.95518	23.3295	5.07987	20.1278	14.4058	3.90864	1.77703	7.66927	5.32282	3.9944	8.8794	17.0812	10.8686	4.33887	4.9558	0.921326	19.8143	5.73092	3.78674	4.96993	12.6488	13.7843	8.07254	13.8378	15.4703	4.9205	26.4217	23.4295	6.89123	18.002	24.1907	12.9939	23.3699	8.72561	11.2502	11.0782
DPY30	3.62206	35.9642	9.66682	21.5031	15.088	17.7709	35.4456	15.3703	11.4873	37.1547	15.0738	19.7248	56.422	24.2971	5.79162	24.5712	23.0641	10.121	13.5221	34.4596	32.0792	113.665	21.8546	4.21473	19.0088	9.33665	6.64474	24.8585	20.6344	21.3425	20.7861	24.3447	27.2144	20.1211	27.0942	26.4596	21.7755	17.1526	24.1314	20.8857	42.4759	28.801	31.7228	18.8936
MEMO1	1.79626	21.7457	16.6256	10.1973	11.8142	12.2542	13.9456	27.316	17.7017	23.3292	23.8956	16.623	20.1504	15.3295	3.26539	13.1756	10.6026	29.7777	15.1671	17.0874	11.2985	5.35213	30.5866	1.30599	15.5915	19.1446	13.1369	24.291	17.1226	53.7549	20.1306	23.6159	18.7322	9.64605	98.8475	14.4793	9.86162	12.82	78.9492	45.9208	20.0435	16.4656	10.3625	30.896
LOC123384561	0	0.0504914	0.335865	0.112805	0.167453	0	0.0620822	0	0.0171818	0.221928	0	0.134177	0.0167304	0.0070859	0.0147514	0.0363866	0.0180245	0.0291024	0.0567225	0.0532206	0.0121647	0.00411334	0	0	0.125108	0.0783151	0.0356498	0.0118286	0.276137	3.08864	0.00990625	0.0472712	0.0458221	0.00642413	16.3122	0.0121563	0.00800348	0.0678138	1.05201	2.79258	0.0417399	0.00272099	0.0155956	0.533121
LOC123384562	0.00545636	0	0.215384	0.0660898	0.0747482	0.00955548	0.0353333	0.0186656	0	0	0	0.0898413	0.0416083	0.0130696	0.00289087	0	0.0247262	0.0239831	0.15192	0.0433561	1.2073	1.36043	0.00375519	0	0.111692	0.113763	0.0477403	0.00871216	0.232602	2.52727	0.0795956	0.110781	0	0.00430143	7.13602	0.0244187	0	0.136219	2.89842	3.82175	0	0.00530009	0.0313272	1.78747
SRD5A2	0	0.528007	0.341782	0.368638	0.254708	0.223855	0.380677	0.145759	0.0683068	0.3014	0.0351641	1.40314	223.843	35.3889	71.6365	0.0461221	3.82161	0.0340515	0.452965	13.5882	4.45238	4.56445	0.119963	0.0498708	2.22015	0.121142	0.0169456	0.0112451	19.5789	9.40286	0.216604	0.202227	0.0871234	40.8909	19.2427	0.323587	0.190217	2.3531	9.27972	9.42239	0.0793617	0.635404	0.177915	6.19868
XDH	0	0.158607	0.542364	0.0837753	0.128297	13.2415	1.52819	0.00121354	0.00271985	0.178755	0.0611874	0.691281	2.26761	3.50339	63.9618	49.8698	39.024	0.0155925	0.0158032	0.121407	0.0947409	0.65282	0.00634769	0.0900402	0.400478	0.0820523	0.00931144	0.000411939	0.0392793	2.82695	10.3442	21.131	18.9355	51.444	2.41641	0.254011	2.59226	0.14229	1.52664	3.01831	4.16992	31.3057	2.47801	0.610575
LOC109496736	0	0.0925489	0.298058	0.0589812	0.0626001	4.52985	0.608518	0	0.000547431	0.17567	0.0226861	0.397657	1.14476	3.31526	42.3796	31.3987	22.4006	0.00941499	0.0238555	0.0519063	0.0818192	0.260426	0.00343973	0.0912696	0.101213	0.0597791	0.00624711	0	0.036803	1.9372	9.199	10.3806	8.79486	28.5963	2.17291	0.102251	1.08472	0.11824	1.54315	2.20124	1.43558	13.32	0.878628	0.494101
LOC123384563	0	0.136137	4.83399	0.423638	1.25559	0.164906	0.0597818	0	0.0240657	0	0.270698	1.20807	0.125201	0.312236	1.25667	1.3735	0.149013	0.0776052	0.314615	0.242577	1.39318	2.24505	0.0345633	0.00288656	0.883466	1.11049	0.562992	0.0760875	0.296616	0.414822	0.328148	0.159015	0.105898	0.604381	0.205396	0.599342	0.531778	1.31908	0.106285	0.256384	0	0.182745	0.168198	0.0274813
EHD3	55.5961	19.31	138.613	100.231	29.2778	9.56162	21.0885	4.99594	4.50449	22.9129	15.2617	304.244	30.1344	36.9504	27.7667	53.0772	27.2025	1.22982	258.695	67.3399	12.0831	1.28222	19.55	0.0658357	286.176	61.9464	58.1896	36.0851	100.921	5.09949	26.2588	9.79135	11.6873	11.4339	1.62659	209.059	78.0121	314.534	2.3635	3.88646	2.5668	28.9177	16.0025	2.63714
CAPN14	0	0	0.0572919	0	0	0.0960216	0.0167087	0	0	0	0	0.383691	0.881259	0.0305134	0.00580999	0.163217	0.0656198	0	0.0610647	0.00477456	0.632971	0.828216	0	0	0.056119	0.292942	0.0479735	0.00557119	0.0418699	0.519545	0.159969	0.0636124	0.0616623	0.0615948	0.084715	0	0.0215404	0.228141	0.127643	0.375767	0.056169	15.0499	0	0.0426715
LOC123384564	0	0.0382483	0.616353	0.0213631	0	0	0.13168	0	0	0.144099	0	3.405	0	0.0143139	0	0	0.0173172	0	0.378123	0.0658491	0.651196	0.805472	0	0	0.884541	0.0723971	0	0.00179209	0.164987	0.969751	0.0300168	0.0238727	0.0867781	0	1.08841	0.8472	0.0121256	1.84934	0.600955	0.703456	0	0.011243	0	0.234203
GALNT14	0	0.934524	3.93228	0.242668	0.453118	0.196943	0.546305	0.135779	0.174475	1.11697	0.00600535	13.5499	0.647251	0.0536872	0.0037385	0.0157535	0.717394	0.0218075	2.33546	0.578351	1.38953	0.999735	0.0473484	0	7.37329	0.0551699	0.0202579	0.0291909	1.88171	2.1675	0.065942	0.345365	0.290141	0.0307684	2.58766	2.39602	0.489879	7.80058	3.2844	2.65426	0.0135535	0.359842	0	0.676355
LOC123384225	0	0	0	0	0	0	0	0	0	0.255541	0	1.96021	0.0192644	0	0	0	0.00708693	0.0721762	0	0.00714952	1.87386	4.59604	0	0	0	0.256775	0	0	0	0	0	0	0	0	0	0	0	0	0	0	0	0	0	0.774753
CAPN13	0	0.0136291	0.00255379	0.00761233	0.00602673	0.00385215	0.0083789	0	0	0.00855782	0.10234	0.328228	0.128384	0.0260126	0	0.09167	0.355526	0.00120855	0.0183733	0.0129292	1.13066	2.11917	0	1.91819	0.0450272	0.118955	0.0240573	0.0194766	0.0545909	0.13301	0.0160439	0	0.00618436	1.33956	0.2359	0	0.206316	0.0640672	0.0512072	0.180548	0.0507007	0.33225	0.0252582	0.609054
LOC109498630	0	0.047442	0.160013	0	0.755233	0.241364	0.0349997	1.25073	0.816014	0.0595785	0	0.252147	0	0.0958747	0.0162269	0	0.0991373	0.042069	0.0213187	0.0116682	0.703583	0.222233	0.0105392	0.0352075	0.352658	0.0448996	0	0.0555713	0	2.32933	0.96803	0.355331	0.172219	0.07847	3.5073	0.0913774	0.060161	0	2.31724	2.79916	0	0.132947	0	2.04094
LCLAT1	0.0131283	7.06496	2.75917	1.66662	3.41098	4.01278	5.05303	10.8339	3.98575	5.93231	3.99545	5.6018	4.26668	5.28168	0.892353	5.06324	2.28798	0.93383	3.18276	3.24851	3.58963	1.82316	6.33522	0.162252	3.11671	0.898356	0.561723	2.64939	3.85602	4.97791	2.19382	3.36199	4.11237	1.99796	5.60847	2.65582	2.37436	3.36811	3.8911	3.43673	6.81957	2.27384	4.51515	2.5848
LOC123384226	0	0	0	0	0	0	0	0	0.0946459	0	0	0	0.0827551	0.00408913	0	0.419959	0	0	0	0	1.5444	4.94921	0	0.66492	0	0.2298	0.308591	0	0	1.07735	0	0.272793	0.892451	0	0.256439	0	0	0	0	0.0913452	11.2006	0.0149886	0	0
LBH	0.40436	50.0481	7.55905	1.78295	38.7761	34.9792	18.4193	320.839	193.387	30.5053	34.5468	7.48599	48.1827	24.5479	1.89515	93.4966	19.8012	1.995	10.6155	21.365	39.9829	3.38124	41.9229	0.929658	6.7437	47.4211	45.6431	32.3119	41.6189	6.02931	16.5607	35.514	44.4619	15.8973	5.01942	9.04506	52.5131	9.7704	2.84313	4.30734	38.2168	9.89588	16.7108	4.76708
LOC123384565	0	0.133137	0.0399151	0.0594894	0	0.0903122	0.013096	0	0	0.133756	0	0	0	0.00597897	0	0	0	0	0	0.0149689	0	0	0	0.0158085	0	0.0784012	0.0752017	0	0	0.943014	0.271659	0	0.507464	0.00677572	0.968634	0	0.033766	0	1.34605	0.948629	0	0.0010436	0	0.867486
LOC102900833	0	0	0.183334	0	0.216327	0.138271	0.0802017	0.0112541	0	0	0.238922	0	0.154381	0	0.00929598	0.156688	0.431628	0.0723007	0.329749	0.309392	0.218266	0.445036	0.0905648	0.121017	0.269371	0.631555	0.230273	0.0916858	0.200975	19.7536	0.127975	0.15267	0.295979	0.155608	27.4438	0	0.258485	0	36.7333	20.2757	0	0.127824	0	39.5885
YPEL5	153.846	18.9878	39.2394	42.528	23.4925	15.603	12.2587	12.3722	26.3015	19.4052	23.9567	47.3888	91.9667	12.5737	9.89841	31.8865	47.3367	25.3662	85.7549	71.1589	42.8774	164.857	15.3507	2.13239	56.7577	65.2201	61.7225	6.60738	46.5314	48.2865	24.5862	25.5361	21.5908	16.4008	50.0451	43.2513	18.6965	44.371	44.0884	42.3961	27.4193	35.5241	27.503	36.5478
LOC109498313	21.5266	5.42375	11.0764	13.9441	7.22203	3.57121	3.1321	3.08424	5.29378	5.28062	7.88709	14.6021	15.3158	3.74785	3.60718	8.27593	3.15534	7.05751	17.8183	7.23573	8.7822	22.7066	4.63001	0.587929	13.3887	13.894	11.6605	1.99207	17.4498	25.2898	8.6724	8.43138	5.78863	5.04246	26.2449	12.4812	3.98309	11.2678	18.9557	17.903	5.10501	3.25865	4.09091	9.86152
ALK	0	1.54603	2.8586	0.64773	0.143223	0.0830112	0.864829	0.00303091	0.0108689	1.61579	0.105064	4.00268	0.366401	0.0844374	0.00915365	0.154289	0.166671	0.0360228	2.58835	0.382578	0.29597	0.202983	0.0096038	0.000814794	3.81434	0.0483468	0.0155041	0.00694476	1.30325	2.73207	0.143248	0.274966	0.285843	0.0950782	3.40093	2.95135	0.0939792	3.29483	4.39095	1.92403	0.0453817	0.0643855	0.0712164	0.881627
LOC109498315	0	0.385082	0.798658	0.0824973	0.0653136	0.0119277	0.268523	0	0	0.7552	0.0193221	0.53269	0.051938	0.0213207	0.00601427	0.0912359	0.0312322	0.0149685	0.165931	0.0600506	0.0553553	0.00257845	0	0	0.461832	0.0177508	0.00744904	0	0.214543	3.36062	0	0.0888961	0.129257	0.0181214	3.7667	0.274328	0.040136	0.488856	6.25218	4.68573	0	0.0144723	0	3.42553
LOC123384568	0	0.717139	1.1134	0.114442	0	0	0.15116	0	0.0253545	0.836267	0	0	0.155184	0.0996841	0	0	0	0	0	0.320359	0	0.133537	0.0455178	0	0	0.377059	0	0.0312008	0	5.85465	0.201001	0.0639431	0.883257	0	5.28966	0.591974	0.0649572	0	8.15329	4.21313	0	0.0983738	0	2.35646
CLIP4	0.0028935	0.905372	18.1902	13.5823	1.93121	8.4211	0.483641	1.15761	2.47849	0.810522	8.47783	16.9084	11.4818	3.34597	0.0237108	1.45823	2.48009	2.16813	19.6476	7.87732	2.48854	0.714569	7.338	0.013837	15.8678	0.352167	0.181014	0.410764	9.95738	13.1441	8.82951	25.3631	21.9575	0.462937	14.987	9.27853	0.630886	10.809	17.5484	10.0633	0.850711	5.93675	0.750896	7.54558
LOC123384567	0	0	0.572215	0.048733	0	0.22614	0.0214562	0	0.0215934	0	0	0	0.181725	0.035918	0.00497387	0	0	0.0618958	0.470491	0.0827709	1.59294	5.65977	0.00969144	0	0.288257	0.110101	0.0616044	0.0102202	0.215066	1.61524	0.205421	1.13899	0.752235	0.0360788	4.26183	0	0	0	0.983462	1.28489	0	0.0307767	0	0.143839
PCARE	0	0	0.44686	0.607578	0	0.0650395	0.0154329	0	0	0.0131354	0.1226	0.236264	15.6626	0.00782879	0.00357759	0	0.0229499	0.0148401	0.150406	29.4964	0.0201601	0	0	0	0.276449	0.0373967	0	0.00980156	134.843	0.126283	0.0451474	0.0979258	0.0379696	0.00598862	0.12274	0.151097	0.0165798	0.126433	0.0357264	0.0571735	0.0518804	0.0194724	0.012923	0.0131378
TOGARAM2	0.000168544	0.0574366	0.160066	0.0586197	0.093281	0.095338	0.0746024	0.0529725	0.0456164	0.0957361	0.0960114	0.237276	0.0814656	0.149019	0.0167284	0.170584	0.226843	0.0239842	0.0356647	0.0562484	0.130441	0.0760999	0.0415265	0.00216998	0.0759027	0.121016	0.0619363	0.128832	0.14415	1.03629	0.159404	0.837238	0.47813	0.0368047	1.2279	0.0583311	0.0860779	0.0883625	1.02728	1.11026	0.0414383	0.0844576	0.0748339	0.349362
LOC123384569	0	0	0.308107	0	0	0	0.0404355	0	0	0	0.933548	0.10924	0.420307	0.0861504	0.00937356	0	0.122036	0	0	0	0.017607	0.00669776	0	0	0	0.172909	0	0.00385212	0	5.23604	0.129043	0.307888	0	0	5.00665	0	0.130321	0.883372	4.57732	4.57237	0	0.00322226	0	2.2525
WDR43	0.204131	47.4882	31.957	31.5712	26.6252	11.2655	40.2313	66.4647	52.5029	47.5671	16.9463	28.2156	51.3941	93.0857	10.8598	30.7184	34.3653	15.2694	29.6367	37.141	44.3588	61.6827	77.0907	2.00447	33.4012	25.0429	16.5679	122.789	35.832	83.5686	40.997	46.6332	43.2024	25.7043	160.074	21.9411	33.1514	27.3361	161.35	104.578	56.984	36.4463	32.6926	74.7913
LOC111559962	0	0	8.74456	0	2.75152	0	0.573811	0	2.30993	3.90709	1.13959	2.06694	0	0.232865	3.94621	1.49472	0.70431	1.93119	0	0.273281	2.08214	0	0	0	0	1.63581	1.64751	0.655976	1.9172	6.26044	2.44163	0.970926	0	0.296883	16.4289	4.49433	0.986324	0	2.65668	5.552	0	0.121937	2.88292	0.244238
LOC111559961	0	3.32509	7.19969	2.47624	1.30697	0.835388	1.81707	1.0199	3.47452	1.85587	0	1.96359	0.279816	2.54405	4.63347	2.83997	0.102938	1.04836	0.332039	0.623081	1.97803	0	1.31319	0.0548356	2.44118	2.48644	0	1.28097	1.82134	1.78423	2.60949	5.99547	4.02347	0.0470065	9.97146	0	1.28839	5.95448	1.00954	3.68257	0	0.897761	2.73878	0.812093
LOC111559963	0	19.4724	10.6855	7.38018	24.6018	1.96562	19.154	7.29529	4.64703	30.5673	8.66092	3.69618	1.58014	4.84086	8.60289	18.7104	1.69544	4.31677	1.25003	2.10137	6.47864	0.906483	3.70783	0.41288	4.59515	7.45931	1.47307	9.6124	9.85666	14.8336	9.82397	16.9284	20.1962	1.59269	27.3386	3.34871	7.71653	0	6.65108	11.6277	32.1947	1.63539	31.7913	5.24107
TRMT61B	0.00601351	14.6245	14.9495	24.6168	8.72825	6.81106	11.5209	9.91808	10.2391	14.6808	8.46166	16.9378	18.1188	11.4205	1.91854	7.24537	7.1388	9.6386	24.8511	14.8436	10.8942	6.76671	21.0481	0.978159	18.657	3.49202	2.65049	8.51146	17.1802	17.4927	9.41197	8.10752	9.62859	5.14124	29.5431	15.8961	5.49049	16.0262	20.4644	18.0172	9.01721	11.1769	11.2497	14.0671
SPDYA	0.000130619	0.405728	0.522631	0.306479	0.270556	0.139994	0.246389	0.262918	0.38737	0.463459	0.170752	0.316154	0.57802	0.31148	0.0632436	0.186636	0.35797	0.309283	0.417504	0.425965	0.755475	1.36967	0.676731	0.0312317	0.296791	0.174983	0.0822854	0.268651	0.252015	7.61905	0.151164	0.241455	0.240909	0.16321	20.5754	0.268117	0.194247	0.278267	15.3565	7.0688	0.355932	0.501043	0.278457	5.1936
PPP1CB	23.3464	185.764	121.662	154.237	120.85	40.4044	83.4335	77.4242	63.0611	204.611	151.924	167.386	289.359	69.1698	19.6417	103.326	88.7494	125.085	150.807	161.916	68.2881	218.813	157.975	7.01493	153.35	62.3971	46.8216	82.2773	171.744	134.615	125.514	159.704	172.739	126.646	111.783	122.853	78.8338	137.717	84.8295	72.3762	227.874	202.778	114.927	92.1915
LOC109498318	1.16222	15.7278	22.0639	14.6298	15.6767	3.45562	5.82338	12.1787	10.4728	13.8383	14.7247	17.0599	28.8656	12.6203	3.19161	9.97982	8.48443	19.8585	13.086	16.6071	11.4466	16.618	22.3875	0.431638	13.5294	11.0051	8.91171	15.7166	18.2865	23.0731	16.3642	19.6453	15.9072	21.9918	21.9499	10.3454	4.34009	11.5051	7.64925	14.979	10.2706	11.2118	4.61962	10.7254
PLB1	0.00611959	0.138172	0.190626	0.0190244	0.169373	0.624491	0.458154	0.0111769	0.00334004	0.0371251	0.675832	0.05892	0.224507	0.110081	0.0394567	1.25787	0.0449214	0.0577857	0.112628	0.0300992	1.17361	1.4105	0.0138484	0.000381544	0.0658192	0.0406833	0.0249566	0.00451671	0.0562356	2.0609	0.669278	1.83872	1.72112	6.60725	1.03883	0.0228997	0.0488974	0.041431	1.43713	1.67291	0.145569	0.202422	0.274728	0.826488
LOC102901448	0.00248287	0.00769197	0.310602	0.00859248	1.48129	1.65556	0.0331021	0.090245	0.0656759	0	0.540955	0.199298	0.16312	0.119895	0.0309135	0.851806	0.289056	0.792579	0.110608	0.288366	0.340371	0.0144126	0.0192237	0	0.196946	0.0493405	0.0162929	0.0232008	0.210929	0.333551	1.24051	1.11862	1.2251	0.169554	0.155703	0.0370385	0.4999	0.22728	0.124797	0.305074	0.025435	0.438263	3.2383	0.0812168
FOSL2	0.06115	3.98316	32.233	3.76307	30.3948	51.7443	47.3648	95.9098	46.2385	2.37499	6.65914	18.0618	22.2816	43.692	12.4036	20.3889	25.1815	11.8697	25.9476	13.3845	27.9084	2.77006	110	0.206678	10.6506	3.49319	2.18357	11.3704	7.46935	51.6145	57.8375	52.4343	49.6729	28.7216	15.624	3.97942	4.82723	8.98141	6.03489	12.851	2.38793	43.896	97.4861	9.77196
LOC123384572	0	0.182658	0.290922	0	0.63607	0.69051	0.221782	0	0.016952	0.0573463	0.0669055	0.12135	0.0778167	0.00341787	0.00260316	0.0438775	0.0294221	0.0404928	0.04104	0.168465	4.896	3.6978	0.0101444	0	0.150864	0.0840337	0.0322418	0.00962807	0.084419	1.31859	1.31701	1.25407	0.538742	0.0895612	1.72144	0	0.0289535	0	2.19143	1.67677	0	0.100225	3.18766	0.433761
LOC123384571	0	0.051672	0.304989	0.0577213	0.491257	0.452745	0.120714	0.0142644	0.0607433	0	0.151415	0.0401644	0.0978377	0.0193376	0.0103097	0.124125	0.0296935	0.0389469	0.0696586	0.0462953	4.75027	4.16743	0	0	0.256067	0.146709	0.054725	0.00363157	0.127366	1.50765	0.780617	0.84659	0.257915	0.104631	2.23592	0	0.0163813	0.173499	1.49136	1.42551	0.0854318	0.0556924	0.766092	0.54153
LOC123384574	0	0.0659373	0.586872	0.0368283	0.262415	0.232958	0.174309	0	0.0448759	0	0.0966081	0.270282	0.0749088	0.00740285	0.0169147	0.0316784	0.0275572	0.102322	0	0.0567595	2.82888	2.70463	0.014648	0	0.435681	0.28775	0	0.00154472	0.0406322	0.537357	0.206987	0.15433	0.179519	0.0475256	1.60553	0	0	0	1.14861	0.601053	0	0.0219663	0.773925	0.463277
BABAM2	0.0486841	4.99764	6.03638	7.77905	4.94364	4.3135	4.18262	4.83646	3.57577	5.11881	5.59847	10.7096	8.09469	3.01473	1.20524	4.12719	3.04361	2.05555	6.97851	6.15079	4.1949	14.1753	3.783	0.155752	12.6282	1.88951	1.52064	2.11696	7.28961	9.60733	4.22803	3.32031	4.14341	2.05118	9.94723	8.91441	3.44449	12.6365	7.52745	6.16064	5.80512	2.53123	9.70092	4.68749
LOC111559912	0	7.31872	0.63294	2.51555	1.99158	0	0.276887	0.310827	0.557316	0	0.824849	1.49607	0	0.210688	0.673959	0	0	0.599063	0	0.118682	0.421981	0.0458637	0	0	0	0.592009	0	0.0527557	3.1223	8.15646	2.65091	2.45968	2.55458	0	21.1403	0	0	0	0.769172	0.687866	10.2388	0.0220648	0.695563	0.353564
RBKS	0.0130013	1.26995	1.75215	1.24262	1.90914	0.779047	0.646345	1.29286	0.493724	1.23182	1.04605	1.27814	4.68154	1.22043	1.91505	1.38189	1.79277	1.06926	0.9426	1.85663	1.14251	1.75776	1.42358	0.0661122	1.0202	1.3175	0.93123	0.462846	1.66346	4.59787	1.21233	0.98094	1.00343	4.15663	4.99435	1.15	0.608164	1.32378	2.0631	2.83132	3.14167	0.996639	1.41876	2.16775
MRPL33	0.93675	21.1925	13.906	16.1148	17.5404	12.4537	18.3305	25.3103	19.2777	24.0846	37.8606	17.6783	47.1513	32.1247	6.39005	18.609	20.2354	37.0058	31.9489	45.1367	17.7472	50.0494	27.1498	3.2883	20.3554	5.74451	3.62869	11.2177	20.1515	22.8793	19.5515	12.3789	19.881	20.9335	11.5145	21.0017	13.6667	19.7883	16.6121	19.4324	33.7591	27.5848	26.8944	18.9235
LOC123384575	0	2.95638	2.5292	2.76042	2.83909	0.354497	2.51149	0.173118	0.0812958	2.88764	0.284395	1.82522	2.08077	0.407911	0.22471	2.06595	0.955794	0.598457	4.29412	3.29246	2.44299	0.0231114	0.172483	0.0132968	2.24448	0.40195	0.200304	0.208478	3.11914	2.21432	1.14835	1.38858	1.19244	0.28686	4.227	1.25101	0.454421	2.40646	0.953694	1.93813	7.14675	0.550672	3.24678	0.389153
SLC4A1AP	0.136242	59.1993	67.067	71.5611	35.4524	19.0081	42.7713	67.9118	37.0747	65.2782	29.9691	67.3849	72.623	34.8171	6.78154	37.1245	27.8885	14.6102	58.1549	60.2425	71.6548	92.7774	74.019	1.77016	74.2632	13.0308	10.27	37.3724	83.7643	48.2675	33.4131	36.1386	36.9886	23.3246	77.2279	53.9264	21.8967	59.4503	73.0076	57.9343	63.8975	25.2324	37.4129	36.0359
SUPT7L	0.00707289	10.6273	5.69937	8.12335	4.74536	3.99308	8.02535	5.47426	2.39487	13.1945	2.90543	7.40237	8.34754	4.89534	0.957757	4.29509	2.73928	1.65473	6.09493	7.05919	6.86613	8.67012	7.81574	0.159359	9.41089	1.24483	0.937931	4.63653	11.879	7.65873	4.28615	4.10288	4.62836	3.04438	10.5969	5.63426	3.03218	8.93181	7.88097	7.50683	10.2344	3.38503	7.22151	4.64053
GPN1	0.259064	19.2057	20.0658	22.5393	12.7109	7.47496	12.8593	13.354	8.86202	20.9092	9.40942	27.7815	28.6679	9.55059	4.32569	12.7656	14.9646	8.30573	26.0601	25.9692	19.4673	31.7684	17.234	0.98902	27.5721	5.43358	4.61909	9.90769	21.6079	27.1281	12.4345	11.9004	13.081	8.63714	28.8275	20.461	7.28012	23.0303	37.887	26.3502	20.6044	13.6871	14.1458	24.3414
CCDC121	0.0112116	9.12885	7.01677	9.99216	4.27165	2.27298	4.89777	1.82857	1.3056	8.64174	3.39168	6.89009	8.21381	1.49704	0.45704	5.49697	2.39704	0.549327	6.94101	10.629	5.97704	3.7644	2.69973	0.218948	9.2679	1.10834	0.504906	1.09133	8.04532	11.1647	3.50514	2.84123	3.83823	1.19476	21.9786	7.15045	3.31897	8.408	12.3523	9.43352	8.19517	3.12927	9.07751	6.71218
ZNF512	0.012865	26.456	25.5018	34.0101	12.0846	6.06175	10.8328	5.72477	4.34733	22.8869	10.7877	22.4817	25.3784	5.23354	2.31246	13.319	8.42145	1.84821	17.7477	25.836	16.1967	14.1391	8.31904	0.747851	27.1457	3.96406	2.21274	5.09176	29.8627	15.373	10.8816	9.46339	10.714	5.25032	26.831	19.034	7.56788	22.8769	16.9551	17.5842	20.7607	7.38927	19.2926	12.0212
LOC109498324	0	0.0836392	0.853323	0.280293	0.155592	0.0309765	0.0226956	0.0031847	0.00785153	0.141255	0.190155	0.237593	0.144167	0.0135997	0.782519	0.02217	0.0473103	0.122503	0.0959052	0.163097	0.106777	0	0.0284569	0.00299648	0.219153	0.0236561	0.0101817	0.0050222	1.19765	15.092	0.0452683	0.0450029	0.052348	0.0113755	26.0878	0.152764	0.032916	0.065851	12.9694	10.0774	0	0.033148	0.114027	3.79011
GCKR	0.00253264	0.0313845	0.929163	0.175294	0.180416	0.0177412	0.046307	0	0	0	0.195428	0.187654	0.0653671	0.0258396	0.942415	0	0.0513732	0.128018	0.141031	0.0634052	0.0646918	0.0204542	0.0200447	0.0186328	0.103687	0.250822	0.088637	0	0.630966	2.70926	0.0246302	0.029383	0.0854466	0.00399312	2.21892	0.0302247	0.00497482	0	0.273355	0.914094	0	0.0144531	0.213266	0.279023
FNDC4	0	18.5853	135.909	284.048	23.75	22.5624	19.6203	5.02888	11.4078	16.3481	3.50875	98.3429	81.7744	2.69327	0.980134	7.82762	7.57917	0.842173	225.345	57.0093	103.557	13.7801	127.568	0.328102	111.577	0.275506	0.260133	0.0537056	118.677	262.469	4.30498	5.36564	6.83581	1.0469	12.4298	240.959	5.85305	97.097	66.8645	117.571	0.406097	10.6149	14.5158	69.8763
IFT172	0.00086175	14.7849	37.4014	22.4758	39.6637	3.81512	10.5062	3.78297	2.61445	15.382	6.87256	22.2875	26.9731	4.06446	2.94838	20.0755	12.258	4.11115	9.23988	24.906	56.686	3.69137	2.88146	0.417644	23.748	1.01571	0.439198	1.07418	36.6242	52.2595	13.145	12.1873	9.82941	2.45312	56.0428	14.3799	5.00454	20.2552	29.729	46.8164	6.68715	7.17872	30.5798	20.0132
KRTCAP3	0.0530024	5.21715	7.55771	5.08589	9.83754	3.23185	7.35638	1.13252	0.8146	5.64259	1.96653	3.99661	15.062	3.20037	0.909955	10.7407	4.91379	0.938494	3.83019	10.1088	23.0654	13.4822	1.09655	0.502206	4.48782	3.99023	2.3398	2.79952	10.4405	10.7639	5.11941	5.01253	5.35785	23.2408	13.1902	3.47894	4.72607	5.32294	7.01242	12.4911	6.35518	8.6728	13.989	6.06081
NRBP1	2.15889	67.8309	48.6213	70.2604	64.1108	72.9788	60.4424	49.7777	45.2835	51.3779	30.0738	65.4243	194.707	23.0488	10.5541	61.7861	34.9858	25.4459	71.753	81.1646	97.2692	121.221	91.2819	2.06222	77.7975	25.4801	18.0146	45.101	74.172	68.7573	56.6841	63.4883	63.9839	39.3378	91.6845	58.8859	46.7251	80.7303	85.1492	96.4213	56.7845	43.3451	78.8627	57.4509
LOC123384576	1.00703	22.5748	20.6277	22.819	24.0549	25.5256	22.5596	20.6716	20.8119	20.3447	10.0203	22.9148	90.4393	9.17439	4.09122	22.3737	14.9122	10.2663	23.0874	43.5106	50.6429	56.4836	43.5337	0.688047	24.3746	12.6899	9.20785	17.962	27.6145	37.2726	19.8428	24.4681	20.7525	16.6079	52.1833	21.8055	15.7368	28.3568	34.9928	47.5691	23.7736	20.3956	33.1973	27.5764
PPM1G	0.682984	163.268	66.2307	82.3716	52.4193	92.8607	151.265	107.87	63.0265	169.395	57.6038	116.313	143.626	88.8095	15.7709	76.3679	62.6515	35.4003	87.2602	89.5303	104.267	100.496	166.102	1.82933	107.521	33.5196	25.2849	216.754	87.4732	274.949	70.4686	93.4183	88.6423	83.9497	580.108	59.0932	84.6787	94.5967	590.727	388.307	145.005	69.1257	83.3601	282.676
ZNF513	0.155426	36.0143	38.3668	59.9662	38.7771	25.1657	42.2549	21.0959	11.419	34.005	19.8989	54.1941	77.7263	20.6711	5.47006	47.3555	15.3849	4.50086	78.6585	25.2377	39.6737	12.3404	30.2625	1.34527	63.1641	15.9468	13.979	26.9897	56.1063	56.2825	34.8321	42.1988	44.7009	24.1182	64.5057	51.3908	36.2366	73.915	97.9306	78.051	47.2045	32.9004	43.236	37.2399
SNX17	16.5061	89.5448	96.418	90.4696	107.669	75.0112	98.3673	195.893	147.761	69.7591	59.1949	110.478	432.597	94.608	42.1601	123.149	93.2645	27.108	123.897	177.862	144.165	115.355	255.144	6.7946	104.803	72.3348	64.6446	102.359	78.0128	116.451	71.6601	60.4053	55.1798	113.068	106.344	130.751	95.3907	127.714	61.0393	119.239	74.291	128.714	88.9581	94.7823
EIF2B4	0.281922	22.5983	14.6938	26.9929	17.5741	19.7779	17.1759	8.59677	4.78819	22.2534	14.754	17.3988	37.428	10.5125	3.04635	21.4249	10.2359	6.84182	24.5077	22.0473	28.0241	55.2525	14.9191	1.5287	20.4335	6.55217	4.10198	14.9124	25.7862	16.8782	19.1718	28.6092	25.5344	8.8319	22.3826	19.2834	16.5558	16.7875	34.3886	21.5189	35.4001	11.6086	23.0205	15.9277
GTF3C2	0.0103504	93.3747	40.0008	59.4335	65.9902	45.7957	76.4835	39.258	18.2006	94.9932	23.373	44.0544	94.811	29.2155	8.87735	57.2616	22.0854	11.9593	37.4924	69.1078	70.3822	49.5166	74.233	1.12081	39.6997	23.2391	16.3122	71.7473	77.7639	73.737	45.1327	58.9903	53.9518	32.5892	84.9445	37.4117	33.9325	40.5901	63.7321	72.6172	99.7486	34.6229	68.5177	41.6137
MPV17	0.172241	9.74844	6.68963	12.3772	5.60796	4.04438	7.90613	2.79944	2.85082	9.80221	5.82677	12.4505	14.3297	6.33577	1.33679	9.24278	7.75032	7.52575	6.79132	10.7223	12.0814	19.0129	2.3825	0.794122	13.281	1.63253	1.11168	4.86689	14.5743	5.10191	5.87399	6.55045	7.08797	3.85855	3.65871	9.42043	6.62095	11.9424	4.19769	5.59033	12.6124	5.25388	16.3724	2.19704
UCN	0.0218017	6.02475	6.39882	10.3441	2.50881	2.00065	4.09256	1.02177	0.902646	2.00176	5.85839	9.04618	7.01841	2.19604	0.283383	4.56887	6.6025	15.1025	7.35707	7.40027	4.76175	4.25775	0.414123	0.264655	10.9786	0.488651	0.286131	1.02913	10.7882	2.38114	2.50189	2.24271	2.59895	0.828415	4.26408	10.5634	3.36603	10.5954	3.35898	3.86391	5.36018	1.76831	7.84415	1.64158
TRIM54	0	3.49893	2.91335	1.37865	1.67662	0.273308	0.447423	0.0351236	0.00157442	1.50195	79.7677	0.101434	0.00963636	0.0923742	0.00725311	0.978036	26.3583	62.9433	6.3349	0.0402334	0.631132	0.436377	0.0120126	0.0188844	1.82852	0.128443	0.0359337	0.0828637	0.125447	6.68605	12.2018	0.0476477	5.05748	0.199115	16.8788	0.0735189	0.770419	0.615185	9.32183	12.687	0.252434	8.72092	0.0314395	7.10562
DNAJC5G	0	0.00995919	0.0895745	0.0222503	0	0	0.00244909	0	0.00246475	0	0	0.0926302	0	0.00279532	0.00113547	0.0287083	0.0145679	0.00176625	0.255092	0.00629852	0.461491	1.55898	0	0	0.024677	0.0178037	0.00703175	0	0.055234	14.8047	0	0	0	0.00126713	23.7139	0.00959113	0.0884044	0.0936317	38.1058	11.211	0	3.3178e-05	0.0123046	8.5696
SLC30A3	0	0.910616	22.3911	0.465428	0.0303903	0.194248	0.468989	0.175492	0.0382694	1.04647	0	21.3339	0.214711	1.05033	0.0039178	1.04007	2.27327	0.0182827	39.8466	5.00143	16.7658	8.6145	0.159354	0.00255012	35.9879	0.108405	0.0363932	1.02721	31.9641	10.8455	0.14158	0.209114	0.311851	0.0896273	17.9994	9.45631	0.441201	39.4369	11.5611	10.7815	0.0852207	0.102692	0.169822	6.77365
CAD	0.000164524	28.0864	16.5264	12.788	14.5762	12.8457	25.9386	45.4264	19.3523	30.2121	6.53587	12.1849	23.1867	37.2678	2.08459	16.4654	10.2353	23.5322	8.52029	8.4639	27.6051	29.9965	76.0132	0.355862	10.4807	5.89493	5.02099	46.6979	11.8449	40.4918	10.4929	16.3289	16.3007	7.56514	42.3093	10.1392	9.40562	10.7175	27.0473	45.9116	19.9284	8.526	12.64	27.1574
ATRAID	4.40107	111.948	34.5151	66.1326	160.59	105.188	96.7562	43.6795	53.1343	97.1499	113.791	65.8471	476.75	100.06	42.3941	127.982	93.644	36.927	63.7927	163.881	195.039	715.617	152.561	16.1744	65.154	22.4004	19.5765	35.6462	106.712	161.076	104.729	89.2876	84.8745	94.7099	114.562	62.3615	72.8255	65.0572	163.54	191.292	47.9426	119.425	109.582	149.275
SLC5A6	0.00154046	5.84358	1.51167	2.3994	2.5246	3.7121	4.78281	5.24625	0.5771	6.43672	1.01226	1.82038	8.7309	6.93737	2.99438	3.57889	6.23476	0.385036	1.66218	8.80817	11.8638	25.1529	123.919	0.161063	2.46204	0.252158	0.18403	35.8122	3.06573	4.88517	7.66749	6.22359	6.6085	9.16296	3.29163	1.26567	1.62072	2.77489	2.55795	3.70644	3.65993	2.52782	3.56317	3.0797
TCF23	0	0.504125	0.14017	0.0681223	9.86612	2.80837	1.32769	0.579113	0.185133	0.204222	0.381223	0	4.83423	0.982262	2.05988	24.5155	3.88246	1.41464	0.160767	2.3969	72.9789	1.30626	32.7349	0.066376	0.107452	0.172717	0.0459279	0.449167	0.821732	36.9149	5.61541	4.33912	4.89974	2.46529	8.05302	0.289731	17.9256	0.480508	19.9075	25.2647	1.74765	2.19061	32.0968	20.3558
PRR30	0	0.0289898	0.0118517	0.00956789	2.00911	0.167599	0.138042	0.0327387	0.0143491	0.112527	0.0212372	0.0140069	1.08683	0.132852	0.129428	1.81672	0.253604	0.0373913	0.0213168	0.259918	3.07469	0.138695	1.973	0.0146685	0.00870682	0.0268819	0.0111646	0.0534055	0.293948	16.543	0.722855	0.431787	0.690011	0.237904	13.3468	0.0951763	0.425267	0	35.1696	11.1431	1.05882	0.125446	0.906821	8.59812
LOC109498331	0	3.27884	2.61552	1.83135	4.8882	1.00617	2.61474	0.491363	0.370955	4.94114	1.06374	2.11608	6.58077	1.09735	0.491317	2.83547	0.448619	0.390435	4.37808	5.96749	6.90901	1.7267	1.19144	0.333707	3.09499	0.482708	0.463009	0.923957	2.33801	3.16693	1.17632	1.66642	1.40279	2.78016	3.05059	2.48102	1.49981	2.95679	2.07987	4.47007	6.50527	2.08182	3.35656	2.95641
PREB	0.0848198	20.0744	21.2097	22.4314	25.5045	17.6408	32.7882	43.2931	24.7038	22.9044	18.8217	20.6145	71.1277	71.6008	7.66664	25.889	30.6317	15.816	15.7862	36.5098	37.261	78.2631	93.8176	2.77076	18.5121	8.08264	6.69485	66.0908	29.1378	30.6561	23.9274	19.0343	17.2372	75.8405	29.6498	19.5178	17.6466	17.1392	18.9704	28.2304	26.5691	25.0925	25.0823	29.0851
ABHD1	0.00975505	2.90124	9.57391	3.1583	6.30768	2.56254	4.93965	4.14913	4.56907	5.00971	1.52024	4.25646	6.56146	5.79016	0.79823	4.56873	5.81278	1.75799	5.17864	3.80369	5.39557	2.48006	3.83573	0.400708	2.39625	3.16949	2.71703	4.47562	4.24607	5.99201	2.76701	2.69106	2.4501	56.9769	7.38824	2.56118	3.37246	2.00241	8.36341	6.25917	5.89602	2.26205	5.24382	6.66079
CGREF1	0	1.36008	9.47785	3.10974	23.5051	2.12858	1.84713	3.36515	4.11477	0.790483	0.485828	23.5601	5.29516	0.566899	0.889064	4.95739	6.37434	0.48441	10.4858	6.15129	3.35262	1.30122	7.96137	0.0200199	19.8859	0.234034	0.0476178	2.55366	2.01563	5.0099	12.3056	2.22395	2.4788	147.94	6.33454	4.09181	0.987074	22.7506	9.60841	7.96861	0.631861	12.8044	1.28223	7.00417
KHK	0.00525723	2.12027	6.42103	4.91726	5.39587	2.4105	1.76446	0.257504	0.350063	2.01931	0.748426	6.18529	13.2257	8.32736	12.2484	6.92138	4.75466	1.14069	6.58822	3.0433	8.54742	5.47863	2.43841	0.222837	5.4444	0.853226	0.470435	1.08764	3.74633	9.80928	3.09784	2.69848	3.15234	21.8274	3.8954	4.98784	3.02009	5.84252	4.38367	7.02011	4.12243	3.58066	10.2881	4.25138
LOC123384577	0.0174675	11.6691	20.9214	13.1891	18.0731	4.64413	6.45773	0.801254	0.357947	11.9235	3.00566	20.891	24.17	9.9448	14.4321	17.4047	10.0265	2.76922	16.3632	9.77141	29.4256	3.28073	4.28548	0.769597	18.8858	2.48727	1.14624	1.45353	13.7328	26.6802	14.8948	9.53085	10.9025	27.6821	6.9332	12.6117	4.35752	18.4607	5.82736	18.2298	13.9248	6.30359	53.0008	7.79807
EMILIN1	0	52.4166	3.40474	10.7245	56.2247	9.1103	65.0252	139.708	56.0666	26.8684	9.76767	4.82278	80.1397	71.7773	11.941	37.1329	12.0126	0.996261	3.83113	5.50004	159.587	2.29778	4.32605	0.104904	4.56067	0.667365	0.436655	9.12675	5.70062	7.95853	6.96818	6.47929	7.44827	16.6151	6.84682	2.79358	21.2026	6.22962	4.9842	11.083	3.43268	21.5423	17.9242	6.92034
OST4	554.072	506.41	223.099	388.254	560.461	626.228	802.095	450.655	342.464	474.09	589.996	730.835	1538.54	599.964	148.104	678.024	327.823	273.204	339.852	708.407	500.775	1056.9	499.749	121.6	581.835	340.306	213.707	646.699	653.978	291.042	625.782	646.233	558.911	358.758	196.554	586.786	717.337	759.753	300.702	379.185	569.679	563.375	789.412	364.828
AGBL5	3.66144	26.2678	5.2707	11.1601	6.69644	10.0597	19.459	4.86119	3.70889	29.6447	9.42391	14.0895	18.1846	7.60086	1.53715	12.1607	5.50447	2.07672	6.3113	10.1544	11.1418	10.9392	8.95332	1.60583	12.4197	3.53962	2.14255	5.64083	22.5647	87.261	8.18318	10.8852	12.3838	3.50375	143.265	11.5823	9.74522	12.6558	181.624	75.9691	14.2672	4.95346	27.5118	46.2073
TRNAA-AGC	0	1.61953	3.03464	0	0.716149	0	0.796523	0	1.60324	0	0	0	0.613295	0	0.0923231	0	0.112808	0	0.727757	0.227609	0.173417	0	0	0	0	0	0	0.113822	0	214.759	0	1.01083	0	0.206056	385.318	0	0.513429	0	151.016	83.0052	0	0.031737	1.00047	162.355
TRNAY-GUA	0	0	0.758661	1.58299	0.716149	1.37324	3.88305	0.22354	1.20243	0	0.88982	0	0.613295	1.06065	0.692423	1.94519	0.282021	0.430833	8.73309	0.625926	1.17056	0.0659684	0.539667	0	1.33763	0.42576	0.571739	0.208674	0.249499	166.528	1.58873	0.252707	0.73488	0.618168	261.907	0	0.128357	0	204.95	113.546	0	0.42845	2.00093	86.8987
TMEM214	0.0428959	50.0157	30.5581	38.4283	92.2814	55.4569	80.6893	60.4612	18.6136	36.4423	25.8606	55.3242	103.534	48.4066	21.0287	105.835	36.1655	6.57876	42.8116	45.3212	78.785	36.7525	90.4351	8.20887	52.4257	12.1057	9.63029	46.5261	58.2136	65.9115	54.5257	56.2363	59.9121	51.8834	74.1159	43.9963	55.4123	57.2691	64.2861	58.3933	64.5568	42.2148	96.1399	42.5851
LOC109498332	0	0.542319	2.08318	0.605809	2.1583	0	0.0666814	0.374276	0.570418	0	0	3.06249	1.18087	1.25833	0.27824	0	0.19832	0.120225	0.487397	0.266762	0.450048	0.441807	1.50595	0.0402463	0.895844	0.0855426	0	0.946517	3.17481	5.29266	0.638408	0	0.246084	3.48452	4.45474	1.17512	0.085964	0.91047	7.50208	3.03412	0.896642	0.207237	0	2.68214
MAPRE3	6.48535	16.2911	35.574	108.922	39.7401	26.5956	10.491	9.76524	2.27106	15.4887	17.9415	107.754	47.8697	12.0948	2.181	11.8201	16.0188	14.2848	111.248	19.297	24.051	0.889476	15.2181	0.376382	102.576	7.15413	6.45655	2.15849	67.5579	57.8377	42.0388	40.6962	38.3517	9.99547	29.2372	92.6108	6.88925	115.55	45.0273	39.9207	4.74324	12.4618	28.5696	22.996
LOC109498334	0	0.614252	4.7867	1.46314	3.86659	0.122551	0.222136	0.10972	0.0536536	0.680637	0.436752	0.864174	0.0820975	0.156857	0.312056	0.729088	0.196311	1.28161	0.0974198	0.457027	0.220534	0	0.0160537	0	0.596865	0.121586	0	0.0135436	4.17483	9.40826	3.88482	3.49557	3.04957	0.0827499	14.3631	0.835132	0.22337	1.3588	18.1668	9.12623	0.119479	0.0141614	1.65175	5.75811
DPYSL5	0	25.3915	6.41204	12.2675	0.0248879	0.0151503	8.49712	0.0547499	0.0139291	28.1839	0.00785357	14.1073	3.91407	0.0173519	0.00870866	0.466118	0.386716	0.00475317	5.25097	10.429	2.08565	0.687823	0.00223271	0.000795584	12.6973	0.0360745	0.00189232	0.00700079	10.636	3.4251	0.0462732	0.0351287	0.0364841	0.17945	3.47525	68.1971	0.111306	20.8076	5.38823	3.87961	0.168385	0.00819326	0.112584	1.6592
LOC105260464	0	6.68605	4.34455	2.917	0.171302	0.0202764	1.17668	0.0198039	0.00355086	6.79735	0	3.53638	1.21435	0.0166453	0.00817911	0.537664	0.111432	0.00508912	0.95421	3.54743	1.13305	0.354164	0.00159368	0	2.98629	0.075438	0	0.00336126	3.93445	6.36605	0.0675597	0.0268654	0.0130209	0.0702816	3.23262	13.5412	0.0773259	5.15477	6.36107	4.16674	0	0.00843496	0.0354534	2.1378
LOC109498333	0.0139582	1.12431	3.66244	0.821188	0.0764871	0	0.425356	0	0	5.15897	0	1.32151	2.06331	0	0	0.249302	0.0210845	0	0.155454	9.31658	0.0185215	0	0	0	1.00004	0.118229	0	0	32.6162	1.09638	0	0	0.0784875	0.319108	5.75941	2.79019	0.219343	0.929253	1.86104	2.11898	0	0.00677923	0	1.31714
CENPA	4.5297	53.784	0	0.428787	2.2565	8.79423	38.8678	29.0154	0.637039	61.8718	1.90223	1.14005	16.1947	31.8186	0.171193	5.70598	0.740773	0.200221	0.121756	2.66241	4.81861	11.7927	48.7681	0.0536208	0.745967	1.72854	0.573923	20.6932	0.0834839	6.56079	4.2528	16.235	17.766	14.2779	10.4262	0.826306	6.56406	0.242607	7.26498	8.14143	72.1619	10.5853	2.98497	3.41393
SLC35F6	0.0509042	22.119	22.3016	32.4767	28.8209	27.4916	23.0308	30.0374	17.2546	19.4339	17.933	48.343	58.7719	23.0986	4.61389	25.3398	17.2492	4.53988	53.8578	26.3789	16.6762	14.7911	44.8632	0.779214	45.7143	4.42295	2.90938	19.0516	31.6618	27.7287	21.5586	22.48	26.6661	16.8764	17.2879	59.3091	11.657	51.0384	14.1509	14.0906	16.0479	13.9929	22.7273	10.8417
LOC109498336	0	0.279519	0.806176	0.894636	0.412008	0.0247855	0.121301	0.0442551	0.0257718	0.103242	3.46702	0.143826	0.545336	0.104196	0.0168716	0.335725	0.253586	0.326838	0.108366	2.43164	0.407436	0.0682024	0.152194	0	0.0894038	0.0847217	0.0270881	0.00282476	13.8566	2.37775	0.154844	0.0889412	0.0472523	0.0554377	0.968741	0.208489	0.07037	0.0956941	0.280804	0.70878	0.0906161	0.064281	0.355504	0.211686
KCNK3	0	5.45288	4.8124	19.2419	0.711582	1.37878	1.59645	0.162461	0.084771	2.10169	0.799941	2.28478	25.3617	4.07463	0.0710286	6.03469	0.775335	0.0807246	6.70225	3.61271	9.1689	0.0505653	5.15542	0.0354851	6.00753	0.0348105	0.0162312	0.00172337	22.9987	9.35989	2.98942	0.666478	0.554947	2.14452	0.451852	14.7667	1.13546	5.38467	0.731811	2.95931	0.0456097	0.299308	1.17586	1.31019
CIB4	0	0.198466	1.1765	2.00706	0.41487	0.120689	0.110921	0.00332046	0.0267913	0.0528684	1.01994	0.235735	2.18523	0.17863	0.0143994	1.88099	0.1048	0.464504	0.654012	0.842903	1.76173	0.0636931	0.111559	0.0107116	0.42222	0.0531236	0.00849262	0.00352233	7.38246	3.31468	0.398824	0.2027	0.196486	0.0979442	3.46869	0.944072	0.318405	0.258478	2.49791	2.92596	0	0.0995878	0.267497	1.96971
CA3H2orf70	0	0	0.10549	0	0	0	0.0173054	0	0	0	0	0.467523	0.126583	0	0.0260758	0.270473	0.311264	0	0.126491	0.00494508	0.00188384	0.10606	0	0	0.116246	0.133202	0	0	1.21423	29.553	0.0552273	0	0	0.0984899	42.4664	0	1.63976	0.0945155	130.206	35.476	0.11635	0.0179276	4.69505	37.7651
OTOF	0.000171677	0.104244	3.22056	0.289338	0.606779	0.830397	0.094169	0	0.00157952	0.109538	0.0529891	3.3299	1.73815	0.915508	0.537498	2.40395	0.914173	0.0320703	4.54669	0.861914	0.800611	0.00424618	0.00472608	0.0063152	7.76035	0.56331	0.228317	0.041267	6.52866	0.112159	0.574336	0.294779	0.427649	0.614709	0.148752	4.12015	0.829906	9.32481	0.0406926	0.136467	0.193456	0.370833	0.333813	0.23849
LOC109498339	0	0.0513132	0.326909	0	0	0	0	0	0	0	0	0	0.495507	0.0412871	0.118469	0.517703	9.36714	0	0.184466	0.00540869	0.0164836	0	0	0	0	0.0269796	0	0	0.268774	0.0309761	0	0	0.0465679	0.159953	0	0	0.805241	0	0	0.0230986	0	0.0512834	0	0.00201412
LOC109498338	0.0188121	1.36542	1.92824	0.251112	0.25035	0.254146	0.0491376	0	0	0.878271	0.0487939	1.416	0.510762	3.69534	1.27767	1.34399	0.263288	0.0118125	4.36982	0.396665	0.351254	0.964495	0	0.0197717	2.88815	1.84207	1.17569	0.41194	1.64177	0.308261	0.457376	0.0623581	0.347567	0.322028	0.332178	1.28289	2.67641	2.92971	0.386753	0.736715	0.936044	2.62288	0.534897	0.666668
DRC1	0.00781576	1.32366	6.82372	3.61091	1.93262	7.49157	1.08369	0.503545	0.511355	2.04744	1.01403	8.92787	5.95392	1.97602	0.857172	5.99093	10.8278	0.701387	2.92325	5.16455	13.1019	5.4502	0.575551	0.149742	2.75982	0.274988	0.133918	0.257152	6.51544	63.7407	3.94615	7.86365	7.23682	4.29092	129.355	4.46549	0.823912	2.04336	136.089	76.2336	0.507085	2.35176	9.00461	54.6253
LOC123384578	0.0301047	23.7909	61.7974	60.959	14.8412	18.9843	19.7204	11.6115	6.36213	24.0103	22.7796	74.6797	43.3626	22.6524	11.8288	36.0943	23.2959	3.87496	57.5687	61.493	57.4658	17.6593	29.9056	1.0835	92.2969	3.87659	2.27781	26.1854	39.5825	12.9936	22.6166	33.4607	33.4404	38.13	17.0084	107.773	8.45081	79.4727	8.97175	11.0074	23.0878	19.3911	23.7162	8.76056
SELENOI	0.0921909	16.908	43.8593	28.9419	8.47259	11.9565	9.56394	15.3002	7.75099	15.8021	12.4701	35.271	23.4823	22.9241	11.4733	16.0895	16.9509	3.50225	16.8385	22.5607	25.0838	37.2365	30.6018	0.690366	37.177	4.51019	3.16887	38.3652	24.489	13.1329	15.8821	22.4407	21.2541	50.2012	16.7001	47.537	4.29958	31.2026	5.99257	7.00398	10.3347	10.4483	7.05741	7.05817
ADGRF3	0	0.0792846	0.108565	0.00851602	0.426106	0.101703	0.0682397	0.021887	0.0347155	0.0804194	0.043003	0.0405178	0.327955	0.0709827	0.0215556	2.47298	0.136189	0.00973457	0.0164435	0.265496	0.359505	0.00546532	0.0447101	0.0239879	0	0.075677	0.0172244	0.01043	0.593803	1.02473	0.069401	0.112294	0.124533	2.24241	0.704938	0	0.0222349	0	0.499952	0.453968	0.0100835	0.0332252	0.105492	0.142675
LOC111559908	0	1.13678	0	0	7.54023	0	0.838647	0	0	5.71037	0.832781	0	1.5067	0.0425427	0	7.64607	2.17753	0	0	2.47635	4.68642	0	0.252536	0	0	0.11954	0	0.159789	5.25387	2.05872	0.892134	0	1.03166	0.289271	2.66795	0	0.180194	6.10716	1.16485	1.16965	0	0.111385	2.809	0.535446
HADHB	0.303966	63.2117	51.589	65.1813	62.7122	51.0214	40.9998	77.5061	42.7348	46.7958	1007.18	67.843	178.119	102.036	166.457	73.9525	114.098	180.691	42.4408	122.888	125.962	215.31	176.032	4.6098	68.664	12.5464	9.47158	31.248	85.9191	125.212	139.731	65.8791	75.5409	141.197	44.0219	92.5194	32.3044	53.7874	49.7508	85.8696	37.8729	97.9288	60.0575	75.7134
HADHA	0.277196	162.261	65.1062	83.3044	85.2825	96.658	103.394	143.67	67.9488	118.806	767.47	115.548	236.861	135.546	208.057	88.7817	172.439	220.796	43.816	111.655	182.285	272.33	326.806	4.645	105.225	25.6783	17.7064	75.3709	96.3421	178.134	157.984	87.7736	103.031	251.225	173.654	94.7092	50.7514	90.2114	142.546	153.183	57.332	107.27	108.423	124.944
LOC123384579	0.0325309	20.9029	11.4043	12.1731	13.7706	16.2908	18.3352	18.73	8.43432	17.9201	86.6293	17.3595	36.9384	22.244	30.3832	14.8689	26.0338	27.3174	7.03602	17.0682	35.5447	32.195	40.2302	0.609889	13.9312	3.27665	2.53902	13.701	15.3044	24.4515	21.1607	13.7385	15.6316	37.2501	23.8358	16.6187	11.1985	15.683	15.7533	21.9712	10.1566	19.3133	23.0863	13.6582
GAREM2	0	3.16642	2.75719	3.87794	0.419255	0.1514	1.59042	0.118298	0.0258508	2.50914	0.164813	6.36293	1.21641	0.0886391	0.0696219	0.126101	0.199803	0.0569993	4.0222	0.336699	3.32034	1.87393	0.214343	0.00636035	4.58792	0.0704102	0.0151283	0.658025	1.54811	0.405279	0.182865	0.0986279	0.148268	0.11643	0.959633	6.7101	0.0713231	5.42812	0.358606	0.478925	0.177127	0.115415	0.532757	0.234644
RAB10	18.2404	223.982	127.996	216.97	131.634	156.235	131.339	128.793	115.095	217.342	183.656	305.794	180.791	110.768	33.1005	151.478	89.4555	303.339	211.095	204.055	80.4583	173.152	188.696	9.04976	267.908	83.6103	63.833	132.291	134.52	171.702	223.222	237.452	285.463	86.8045	153.556	317.762	76.6731	260.444	169.895	100.153	171.509	142.916	97.7917	112.165
LOC102900683	0	0.254796	0.477433	0.925034	3.94345	18.3641	2.08336	1.65294	1.82869	0	2.70654	0	8.63569	6.65096	3.07929	2.9379	2.06763	0.632631	0.114496	1.11456	1.79387	4.06843	1.55658	2.26906	0	0.857392	0.539702	0.740172	0.471036	47.3743	6.49874	6.59979	4.74029	4.0766	45.4471	4.47818	2.62524	0	43.21	34.5851	0	2.08213	2.20361	28.7833
KIF3C	0.0221631	16.2935	69.0521	73.8316	4.51898	2.38656	5.57765	7.41073	2.83265	14.0529	14.16	103.792	7.53431	4.76733	0.0742775	2.5638	8.15626	0.500675	89.5656	14.7398	4.68316	3.62257	17.4546	0.0227519	98.4542	1.87121	1.12291	0.897114	37.7276	3.12922	2.50877	2.62512	3.15327	1.3152	1.74728	59.9145	0.498117	115.873	1.30787	2.52747	3.26836	1.30872	3.38537	2.0297
TRNAR-CCU_3	0	1.59764	7.78345	7.58489	0	0	1.57152	0	0.395393	0	1.17039	2.1228	0.302503	0.358738	0.0910755	3.07024	0.055642	0.566681	4.30754	0.954268	0.76983	0.780923	0	0	0	0	0	0.037428	3.93803	2.57186	0	0	0	0	1.87477	1.5386	0	8.58303	0.545697	0.513698	0	0.0313081	4.93473	0.250839
LOC109498343	0	0.265114	0.164642	0.093076	0.274659	0.128455	0.0800963	0.0554124	0.0374924	0.180736	0.0332941	0.322066	0.114737	0.103467	0.0574299	0.134648	0.0353502	0.0134336	0.245073	0.113774	0.445286	0.368397	0.0605777	0.0157396	0.150149	0.156119	0.106963	0.0567847	0.0606802	0.794869	0.124835	0.0685521	0.0549936	0.059752	2.02882	1.01397	0.0600338	0	1.22894	0.901144	0.826556	0.0860934	0.243322	0.44003
ASXL2	0.0145792	3.84879	4.09233	3.90773	4.68307	2.5059	2.6249	2.97435	0.783382	3.89887	3.69935	3.60966	2.43298	1.54818	1.08689	4.40216	1.77055	1.69148	1.79605	4.29339	2.15413	0.172939	3.60763	0.0802255	2.88043	1.53497	0.913315	1.51939	7.79	5.57456	4.33257	4.57013	4.40943	1.6523	9.60042	3.6003	1.79643	2.60152	3.43902	3.52452	7.63533	2.30798	3.32717	2.07837
LOC123384581	0	0.0274369	0.344452	0.233698	0.127391	0.0155096	0.0404824	0	0.0135805	0.137823	0.0200996	0.264304	0.01039	0.0241296	1.17892	0.092271	0.209267	0.102184	0.14795	0.026992	0.0345204	0	0	0.00407227	0.339918	0.118292	0.038744	0.000321383	0.236702	1.29466	0	0.0684988	0.0746989	0.00174543	3.42487	0.132115	0.00869814	0.11055	0.318629	1.13935	0	0.00483899	0.0338984	0.382313
LOC123384583	0	0.351862	2.45594	1.2283	0.77796	0.497255	0.0865271	0.0607084	0	0.662811	0.257765	1.16881	0.399737	0.111928	0.481399	1.8595	3.05749	0	2.2136	0.22871	0.640506	1.36875	0.361518	0.208898	1.45308	0.148002	0	0.0164862	2.16826	2.23028	0.138068	0.219614	0.0798307	0.1399	3.25156	2.79558	0.167323	2.59918	0.751145	1.5443	0.58175	0.155143	2.391	0.483388
DTNB	0.010041	3.75129	4.42622	6.1409	4.41958	1.84766	2.70032	0.622421	0.235234	4.31884	0.633431	10.5068	2.88607	1.233	0.693458	5.88552	1.70549	0.0778485	4.96596	1.19205	2.61704	1.24991	1.18309	0.518645	8.1731	0.654345	0.327011	0.143914	4.82988	2.83484	2.74415	2.46577	2.68137	0.850493	3.89907	6.69106	2.70905	10.4796	5.6305	2.84254	2.86204	1.1801	7.90296	1.84579
LOC111559864	0	0.659863	7.23318	1.75065	4.32821	0.108795	0.892477	0.0303599	0.0272178	1.65734	0.0805667	4.16465	0.124941	0.0823151	1.11438	2.74751	0.398345	0.0585131	1.03782	0.231844	0.206084	0.0201587	0.0488629	0	1.54419	0.485723	0.0776502	0.0334937	3.4902	5.20053	2.20087	2.26519	1.54701	0.181904	8.24334	0.794346	0.592712	2.21562	13.0536	7.53378	0.818238	0.0775859	1.76641	3.65631
LOC109498346	0	2.13179	9.18737	4.39064	7.75739	0.338925	2.24983	0.140993	0.131897	0.669284	0.666975	4.27831	1.0091	0.786161	0.588638	6.72119	1.45396	0.0630118	1.99573	2.69955	3.92575	0.0615077	0.276253	0.0131836	2.53105	0.920038	0.407649	0.260112	5.44623	2.19844	2.57921	3.35411	3.24457	0.957789	2.67096	1.90331	3.42842	4.38421	1.0012	1.24523	5.25017	1.20714	14.2666	0.383515
DNMT3A	0.066039	131.769	55.4487	61.5233	41.3623	6.8003	67.3548	17.9205	8.02532	120.482	24.3201	28.7698	55.191	5.6796	6.47951	34.4938	9.95459	16.5865	20.1093	20.0922	28.6436	6.71519	30.9375	0.44739	34.4378	13.7216	10.4968	7.94732	44.0626	33.316	14.3808	14.6849	14.5194	16.4399	40.8493	31.2487	12.038	36.2709	14.5165	24.7374	99.5155	7.59456	24.7969	16.608
LOC123384584	0	1.62483	3.91445	4.01904	2.05284	0.0437376	1.15113	0.202912	0.162763	0.194332	1.58708	3.54681	0.336951	0.199795	0.566778	3.71724	0.053894	0.905651	0.93875	0.557293	3.52111	3.79141	0.386738	0	2.10887	0.447494	0.491666	0.297269	3.88584	5.88514	1.24478	0.579506	1.75544	0.477449	10.0781	1.63929	1.61891	1.7666	4.0963	5.04527	3.96565	0.169818	2.62884	2.93374
LOC109498348	0.0106836	1.12533	8.47168	1.23858	1.96119	0.0374194	1.02553	0.0822317	0.13106	2.74328	0.484934	0.615685	0.125337	0.0594549	0.724525	0.98588	0.255903	1.37355	0.14873	0.283747	0.492626	0.172567	0	0.01965	0.546736	0.556873	0.257059	0.0124062	1.40731	3.84285	0.909118	0.330528	0.780964	0.109489	7.62218	1.14749	0.419712	0.177812	2.11404	3.02556	1.58695	0.00778321	0.654281	0.836646
POMC	0.0390601	5.68741	7.4372	18.2825	4.60183	2.53096	4.2702	1.10237	0.269531	4.10305	1.95026	22.9923	16.3823	1.6937	0.607046	1.16273	2.34323	0.81551	24.9046	1.76019	7.55419	6.31905	0.833345	0.37717	20.9886	0.203598	0.341756	1.37208	16.4051	15.1699	1.23456	0.528693	0.65891	1.84754	26.8024	16.5482	3.29919	19.5029	26.6179	14.6763	3.80132	1.09556	4.03668	14.8763
EFR3B	0.0027204	12.8496	69.426	56.8941	4.95161	0.965528	3.87697	0.145022	0.0604871	14.581	5.46813	103.975	13.4522	0.247274	0.077831	8.05212	6.23203	0.997441	86.1453	16.0687	4.30133	0.0997834	1.1558	0.0358587	93.5123	0.368085	0.261823	1.79117	24.4334	6.92594	0.817938	1.27648	0.933111	2.67215	13.052	71.5051	4.80304	78.9553	12.927	8.70428	282.317	1.68921	3.07172	6.72107
DNAJC27	0.00431109	2.82252	32.4652	35.7593	2.07493	0.390074	0.929472	0.336741	0.1851	3.64521	5.37475	24.5309	4.19787	0.708417	0.139076	1.21915	3.15526	3.2403	24.6866	10.2805	4.34184	0.764896	0.920756	0.0449324	29.0779	0.752785	0.528077	0.920931	15.0256	37.2701	1.15995	0.980871	1.10702	0.495625	78.9139	32.0569	1.30128	27.2416	53.4284	26.2569	6.11665	1.18143	2.24416	17.903
ADCY3	0.00191633	3.02035	10.137	7.51967	10.4064	2.77959	2.39028	8.93441	4.59992	3.45005	1.61571	16.5151	4.82631	3.85678	0.226497	7.05834	2.152	0.3464	9.8468	3.87373	11.7781	2.56552	21.8783	0.0229101	13.3929	0.762263	0.381447	1.62431	3.14623	2.41074	2.45187	3.38586	2.89863	1.12925	3.87083	7.2611	2.63323	14.502	2.06126	2.96109	2.38274	3.91078	4.18459	1.66312
CENPO	0.0314093	11.3442	7.49215	6.89542	8.9249	2.98631	6.59653	5.82857	2.55443	11.82	2.0815	10.1718	8.67084	5.12892	0.417745	7.14783	2.5369	0.801362	8.86286	8.22992	15.641	22.9883	12.4032	0.0877055	8.37394	1.693	1.00433	4.74583	4.86679	10.2202	3.84324	5.70014	5.07048	2.95737	17.9022	6.89708	3.5631	9.07227	10.0507	11.2885	15.8775	4.44181	6.31277	5.61052
PTRHD1	3.48135	162.799	57.3015	51.0036	47.9031	76.841	106.58	23.2076	32.5459	173.487	51.7938	98.6122	218.297	46.5378	18.9718	68.3236	28.3419	37.9703	92.0153	48.2361	81.5721	223.87	42.0761	18.3269	96.4039	26.2792	18.0799	53.9958	84.247	66.1814	45.6757	53.9612	68.7318	49.9029	69.6213	134.922	104.644	115.301	92.7708	60.4916	129.236	61.0431	131.483	52.102
NCOA1	0.00757169	7.79123	9.19355	14.4652	4.43401	4.50741	5.19004	1.87561	0.513087	5.77808	3.68904	14.2648	7.27917	0.966544	1.25894	5.64187	2.12538	2.30409	13.7189	6.94025	2.86777	0.403298	2.21682	0.160972	10.2478	1.51309	0.909454	1.01237	17.459	3.94893	6.17348	6.03501	5.87109	3.38847	4.77558	9.43077	1.67146	9.98934	3.44662	2.94616	16.2854	1.72076	3.90141	2.06395
LOC111559867	0	0.0151814	0.324534	0.227883	0.0402791	0.0425444	0.0727994	0.0146682	0.0248914	0	0.00556078	0.224411	0.153068	0.0605729	0.048339	0.00729366	0.0205333	0.0854842	0.107446	0.261367	0.135941	0.0789464	0.00955277	0.00901311	0.219432	0.0526422	0.0169628	0.00871358	0.225297	0.472891	0.0238284	0.156346	0.226744	0.0173841	1.40493	0.0438612	0.00721932	0.249776	0.483101	0.270013	0.0251002	0.0597237	0.0281351	0.096237
LOC102902347	0.0778357	2.66398	13.583	6.38783	3.5137	3.33194	2.30416	2.5317	1.32428	1.73041	7.3352	7.84217	6.59643	3.97093	4.37851	4.48702	0.919544	4.89153	4.7471	3.54467	2.24761	2.55595	1.32819	1.02598	7.8148	4.8528	3.29745	7.17232	11.2247	40.9781	7.1551	5.71918	6.52342	3.40113	59.9022	5.44068	4.25913	10.4253	74.7727	35.3534	9.60633	1.82761	8.25676	26.1988
ITSN2	0.0134196	1.61745	5.0748	2.77181	2.55104	1.67009	1.09998	1.03787	0.688386	1.23947	1.72564	3.15313	2.91068	0.937753	0.909797	3.01196	1.84696	0.68852	3.77361	2.69321	1.53582	0.609618	1.52813	0.0701927	3.43328	3.13621	2.1138	2.50316	4.69972	4.41149	3.26955	4.4105	4.40759	1.41753	5.95363	2.90743	1.70202	2.96701	4.30274	3.36518	8.66175	1.23341	2.05928	2.56799
FAM228A	0	0.701552	3.06028	1.26565	0.8314	0.62659	0.840173	0.0619736	0.0243073	1.85014	0.441988	0.922838	0.759813	0.30613	0.653082	1.98185	1.23975	0.395654	0.252202	3.91182	2.50679	0.0142882	0.0576644	0	0.672149	1.43562	0.82721	0.470378	4.61279	3.20452	4.09073	1.9354	2.03099	1.10147	10.0806	1.22964	2.18628	0.301516	2.16141	4.05942	3.8741	0.850722	6.6568	0.970403
FAM228B	0	4.48604	10.8593	8.87564	0.873213	2.59656	4.24379	0.0177761	0.0424969	4.04329	0.314485	7.92853	7.77876	1.47963	2.22818	5.83669	6.66964	0.357828	7.46546	10.3485	6.41705	3.81898	0.219342	0.309023	8.15498	9.76428	4.94054	1.03888	11.2561	21.6042	13.257	11.4008	11.0059	3.77964	77.9053	3.05932	3.68134	6.88995	38.8419	25.3148	11.711	6.56427	22.0906	13.7531
PFN4	0	0.0966756	0.355711	0.235622	0.0155453	0.0198724	0.12103	0.0121309	0.00435015	0.132444	0.0128768	0.478783	0.336145	0.0651233	0.0621252	0.033779	0.0808074	0.0405253	0.150074	0.116106	0.398077	0.509779	0.0195241	0.0195667	0.377464	0.127538	0.0744638	0.0646505	0.514503	15.0038	0.255199	0.235875	0.175471	0.138657	39.4944	0.169278	0.44301	0.318705	56.5378	29.7412	0.145308	0.132271	0.14116	27.4154
TP53I3	1.16317	11.0201	3.44497	3.57004	8.29998	3.90314	11.2048	16.4095	9.12391	8.55029	3.56845	5.3814	22.5518	9.53589	1.7413	9.18931	3.72078	1.41097	4.37162	13.853	10.7871	15.5301	18.4906	0.254931	3.42741	3.71492	3.15792	12.1545	3.43353	4.49858	4.09776	3.46482	3.61008	8.46249	3.46672	5.16747	6.56036	3.80171	2.58603	5.42636	9.2009	8.06195	9.96536	3.94208
SF3B6	66.2756	407.836	87.1975	244.834	140.745	141.506	335.485	118.164	107.927	559.867	196.099	203.685	446.165	175.936	64.1982	166.37	170.836	85.7127	194.043	261.726	181.533	732.405	109.665	31.4484	215.1	120.063	85.9308	243.759	191.305	126.22	110.549	141.615	189.208	193.579	133.051	193.677	202.978	187.615	178.567	155.764	551.192	184.858	326.322	122.651
FKBP1B	5.82619	18.788	24.2728	38.6917	4.03846	1.92634	10.8884	2.43961	1.89476	14.7214	4.7432	47.8296	12.3282	4.23399	1.18888	4.36583	3.41807	0.435138	24.6541	8.06988	9.63079	4.08279	7.61569	0.14162	46.722	0.965143	0.818057	1.94048	13.7755	4.26358	3.67277	6.05467	4.72136	2.48871	7.20232	28.2015	1.86537	42.4121	4.7567	5.4265	6.68588	2.06037	7.55041	2.81071
LOC123384586	0	0	0	0.125538	0	0	0	0	0.0556256	2.82262	0	0	0	0	0.0256258	0	0	0	0.404002	0.0473826	0.192539	0	0	0	0	0.070906	0	0.00526554	0	4.5526	0	0	0	0.0285971	13.0992	0	0	0	16.7361	8.81772	0	0	0	7.6754
WDCP	0.00260146	3.67507	2.62162	3.27705	1.4683	1.4609	2.24086	1.105	0.79916	4.25086	1.51932	3.0448	2.86886	1.22535	0.407977	2.46258	1.32672	0.907143	1.86874	5.31769	2.75695	1.50835	2.94101	0.124404	2.02359	0.978009	0.644909	1.38647	4.70814	2.30789	2.55104	3.22774	3.54001	1.29954	3.07469	2.93385	1.71015	1.69582	1.53973	2.31112	5.99622	1.82636	4.3215	1.6125
MFSD2B	2.92437	9.41031	35.8858	32.1612	6.87007	3.72017	6.03862	2.70983	3.5299	6.46494	14.0849	33.964	12.2116	2.60697	0.803267	5.93347	8.45093	17.8486	50.5946	19.3746	8.31207	0.363519	7.46432	0.0200834	41.3814	8.83227	9.3019	1.64737	17.3474	6.9666	13.4138	3.95402	4.63286	3.83565	4.73463	40.4497	2.75126	38.8085	3.05456	5.24888	3.93539	4.23658	9.24799	6.42316
UBXN2A	0.975629	25.6196	30.6014	31.2021	15.9073	3.879	11.0426	15.5175	17.2522	21.5834	29.5217	22.0273	20.3456	11.1175	4.5307	20.8272	17.6407	71.8357	22.3454	20.2329	27.4375	7.12672	30.3292	0.623651	23.4873	16.2974	12.3505	14.5504	18.2179	15.6223	30.5612	13.7443	16.0873	20.937	17.3031	29.4578	7.81675	20.8133	11.4284	9.79419	22.353	19.4346	11.6686	14.3152
ATAD2B	0.059108	17.0564	9.60173	8.88192	9.19639	3.21676	5.37388	1.66921	1.80525	18.5968	3.634	3.68824	8.57094	1.42012	1.98064	5.95564	3.06244	3.37344	3.60471	10.4548	4.78488	1.33438	2.41608	0.0899713	3.60064	7.13773	4.50825	2.52417	13.2748	13.7162	8.36481	13.4053	12.1165	4.40002	32.7776	5.73806	3.10281	2.27283	11.7621	10.6948	39.9492	4.55189	9.26812	4.36585
LOC109498354	0.00107335	0.960994	1.57701	0.815339	1.11751	0.296054	0.587938	0.126218	0.106983	1.40936	0.288665	0.784245	0.516912	0.0905944	0.134018	0.781204	0.180663	0.50864	0.60218	0.686198	0.269539	0.019369	0.0409979	0.00394834	1.03816	0.400023	0.11739	0.0613856	1.35548	1.5664	0.471034	0.712915	0.67899	0.185942	2.97141	0.469144	0.396372	0.609616	1.24254	0.891714	2.00669	0.27603	1.06817	0.522516
KLHL29	0	7.15943	7.69124	6.8902	7.13884	2.33171	3.28981	3.7215	1.21521	5.63138	0.66115	12.3752	11.5841	0.778863	0.0849412	1.99238	0.906391	0.80172	8.24348	3.40296	0.870827	0.057733	1.5649	0.0095894	11.1928	0.145222	0.134001	0.237539	12.7614	0.889736	3.41777	2.62493	2.85473	0.778615	0.931112	4.74239	2.04952	9.40687	0.422049	0.504762	8.31864	1.85483	1.40191	0.342567
LOC123384227	0	0.336665	0.441586	0.0313399	0.471428	0.206171	0.0275967	0	0	0.14093	0	0.29822	0.244357	0.0419975	0	0.0269575	0.0136794	0	0.0504284	0.232633	0.213294	0	0	0	0.0926882	0.106208	0	0	0.22475	0.231461	0.0220175	0.0700431	0.0763829	0.0071391	0.32922	0	0.0177885	0	0.28269	0.236345	0	0.271595	0	0.16298
LOC102899495	0.0242451	0.187779	1.59039	0.188786	0.265712	0	0.387888	0.196982	0.0650615	0.471632	0	2.19563	0.426657	0.0140548	0.0214091	0.144344	0.136029	0.0333024	1.45135	0.245432	0.305628	0.0764881	0.200232	0	1.42686	0.142172	0	0.0175964	0.300857	1.74568	0.117893	0.0468808	0.0681655	0.0812311	1.39923	0.795692	0.119061	2.11849	1.21222	1.36091	0	0.25317	0.185601	0.710526
LOC109498356	0	0.0461098	0.14688	0	0	0	0.0340169	0	0	0	0	0.0612666	0	0	0	0	0.00321178	0.0408877	0.0414402	0.0162007	0.0641858	0	0	0	0.152335	0.106672	0.0325561	0	0.0568281	0.352577	0.0723728	0.0287794	0.0418457	0.00293333	4.03106	0	0.102325	0.061929	9.41816	1.72129	0	0.0180718	0.0569688	3.18177
LOC123384588	0	0.0407514	0.293437	0.00650317	0.0205944	0	0.00858965	0	0.0086446	0.00731089	0.0170591	0.100558	0.0088183	0.00174293	0.00149341	0.0111876	0.00571763	0.0206492	0.0313923	0.0130908	0.470022	0.995009	0	0	0.120208	0.0514233	0.0164416	0	0	0.545893	0.00913748	0.0145342	0	0.00666628	1.00935	0.0168194	0.0110736	0.0625511	0.318153	0.504342	0	0.00661683	0	0.109684
LOC109498359	0	0.0385049	0.0533909	0	0.0272428	0	0.0113626	0	0.00952941	0.0483551	0.0225662	0.0716267	0	0	0.00175602	0	0.00107283	0.00409729	0.0138422	0.0010823	0	0	0	0	0.0954081	0.118232	0.0108747	0	0.0284733	6.37511	0.0362618	0.0192263	0.0139777	0.00195963	7.83041	0.059331	0.0463865	0.0827442	9.54301	6.15452	0	0.000603648	0	3.66358
LOC109498358	0	0	0.206073	0	0	0	0	0	0	0.230185	0	0	0	0.0137192	0	0	0	0.0325073	0	0	0.019627	0.119459	0	0	0	0	0	0	0.112951	18.1465	0	0.114404	0	0	36.0545	0	0.116218	0	32.3365	22.2925	0	0.00718388	0	16.7922
LOC109498357	0	0	0.674707	0	0	0	0.0245965	0	0	0.0628044	0.0366367	0.1329	0	0	0.00570185	0	0	0.124171	0	0.00702855	0.0267754	0.00407419	0	0	0	0.0946613	0	0	0.0616359	28.1974	0	0.0624284	0	0	48.4305	0	0.158546	0	78.5937	28.7	0	0	0	38.1319
LOC111559948	0	0	0	0	0	0	0	0	0	0	0	0	0	0	0	0	0	0	0	0	0	0	0	0	0	0	0.397495	0	0	0	0	0	0	0	0.330317	0	0	0	0	0	0	0	0	0
LOC123384590	0	0.0462475	0.2647	0	0	0	0.00827115	0.00116063	0.00832407	0.073918	0.0184799	0.0223453	0.0111449	0.00125873	0.00191738	0	0.00175711	0.0134214	0	0.00443158	0.172424	0.147793	0	0	0.0347251	0.0106107	0	0	0.0103632	0.274106	0.006599	0	0.00763104	0.00106985	0.382355	0	0.00266574	0.0338804	0.0287209	0.180335	0	0.00576729	0	0.0198031
LOC123384589	0	0.0906637	0	0	0	0	0	0	0	0	0	0.240932	0	0	0.0103368	0	0	0.0160791	0	0	0	0.0147721	0	0	0	0.114407	0	0	0.111739	1.75139	0	0	0	0	3.03213	0	0	0	4.21157	2.02895	0	0.00355338	0	1.52312
LOC123384591	0	0	0.0452192	0	0.0213427	0	0.0059345	0	0	0.0909183	0	0	0	0	0	0	0.00504287	0	0	0	0.0142125	0.00688096	0	0	0	0.0203016	0.00851949	0	0	0.291362	0	0	0	0	0.389382	0	0	0	0.560511	0.76586	0	0	0	0.954818
LOC123384592	0	0.0371486	0.0765693	0.00518721	0.0410675	0.0262494	0.0205544	0	0.00229844	0.104967	0.0255133	0.434983	0.00351693	0.00486584	0.00105885	0.0446185	0.0202156	0	0.0166933	0.00505774	0.0556895	0.226409	0	0	0.0306825	0.105473	0.0163932	0	0.011446	1.09324	0	0.0347794	0.0927115	0.00236325	3.35526	0	0.0434277	0	0.615398	0.639782	0.0767745	0.0228404	0	0.138159
TDRD15	0	0.0040333	0.018516	0	0.00208076	0	0.00181837	0	0	0.00844182	0.00320093	0.0129511	0	0.00040251	0.00137954	0	0.00632115	0.00143061	0.00181242	0.000401514	0.128916	0.209592	0.000298666	0	0.00666252	0.0243167	0.00759398	0	0.00207119	1.63901	0	0.00167826	0	0.0187733	7.0574	0	0.00223764	0	0.682386	1.05851	0.00111141	0.000777212	0.00332211	0.391614
LOC123384593	0	0.54734	0.175817	0	0	0	0.0961412	0	0	0.0981942	0	0.207788	0.947524	0.0468195	0	0	0	0	0	0.0384618	0.0167453	0	0	0	0	0.0493341	0	0	0.0963672	1.06991	0	0	0	0	1.97273	0	0.0495771	1.89031	0.213659	1.20175	0.775666	0	0	0.515614
LOC123384228	0	0	0	0	0	0	0	0	0	0	0	0.282532	0	0	0	0	1.3787	0	0	0	0.091075	0.571647	0	0	0	0.0223601	0	0	0	1.17665	0	0	0	0.148798	1.37236	0	0	0	2.0336	0.81702	0	0.450026	0	0.417314
APOB	0	2.08967	11.0402	1.03788	1.56289	0.513264	94.6055	0.0460899	0.0725412	2.32726	0.521306	18.1762	0.68333	1.81873	1133.27	0.679296	159.562	0.46541	4.88705	0.546678	1.57775	0.0750762	0.0940858	0.0950889	8.59419	0.0845512	0.0242869	0.0274651	0.30338	1.05209	0.97857	0.857435	1.01455	824.756	2.41348	1.92135	0.257398	5.89326	0.684383	1.00993	0.167061	0.183854	3.73458	0.663831
LOC111559869	0	2.89931	4.86043	0.682201	3.84863	0.150376	1.21953	0.0210841	0.0262003	2.21234	1.97832	1.94085	2.38444	0.206602	174.503	1.69629	4.59584	0.516962	1.02242	1.70704	2.53232	0.03704	0.0435522	0.00901632	0.830146	0.0853668	0	0.0409681	0.781012	0.533401	0.814789	0.629052	0.979806	73.6838	1.77295	1.13282	0.150268	0.812176	0.196173	0.751821	0.333267	0.303886	5.92924	0.280348
LOC123384594	0.000122659	0.56316	0.639979	0.254837	0.409561	0.135905	0.266883	0.0416793	0.0470861	0.742539	0.18373	0.198934	0.240413	0.0984185	0.410798	0.228454	0.0458177	0.0845993	0.155499	0.171734	0.311656	0.229867	0.111768	0.00620408	0.184548	0.0680909	0.0171713	0.0490216	0.236039	0.620893	0.168792	0.245241	0.350377	0.0602902	1.24559	0.170536	0.0753316	0.123509	0.308391	0.412198	0.143246	0.0502798	0.975603	0.139211
LDAH	0.0780547	25.4908	18.9259	25.1852	9.63234	30.386	15.4967	13.277	12.4255	25.4691	10.9716	39.1152	32.214	15.0509	26.5854	12.8152	16.564	1.79631	17.439	31.9633	11.1707	16.402	25.9563	0.828115	32.4299	1.60591	1.11047	5.88238	28.8672	17.7766	15.3392	23.5374	28.5645	5.52897	19.5564	25.9497	5.53953	33.8664	11.3618	13.5091	8.85418	10.2288	17.6974	10.9812
GDF7	0	2.26214	0.294558	0.0963676	0.186498	0.0975319	0.466716	0.0317531	0.00474446	4.44181	0	0.993419	1.06536	0.656994	0.061336	4.89523	0.305625	0.0305991	0.0689169	0.265384	0.04824	0.00156176	0	0	0.0950028	0.0745891	0.0135356	0.00538935	0.685181	0.23917	0.0601796	0.0239307	0.0869892	0.168605	0.54553	0.498479	0.00607756	0	0.209536	0.240398	0	0.273869	24.2421	0.099327
HS1BP3	0	30.4267	32.9554	41.1184	50.8011	51.7435	23.206	55.9068	51.7577	26.2897	32.9503	79.4998	152.206	40.7319	28.2007	60.4121	25.2191	10.4424	34.604	38.8053	40.2348	2.84933	74.2955	4.17156	44.3188	5.23255	3.01516	13.4536	41.9187	39.3552	49.2096	41.661	36.2486	39.4567	10.4036	50.6251	26.429	49.8116	12.208	25.1335	4.52792	35.9773	70.3673	19.3528
RHOB	6.2438	298.403	176.826	589.918	266.735	226.551	273.869	269.505	119.21	292.891	194.862	782.209	546.48	311.614	29.5532	334.832	114.952	27.9691	639.678	296.281	131.01	15.4839	313.883	6.89898	596.931	62.1103	21.9981	14.0682	264.194	99.5061	361.574	139.172	187.074	94.3544	171.836	1333.35	194.075	641.736	76.1612	62.1184	52.0293	104.16	312.587	93.8261
LOC101101211	0	0.102271	0.62281	0.0856832	0.060374	0	0.138324	0	0.018983	0	0.149843	2.47997	0	0.0277484	0.196037	0	0.349062	0.303807	0.436591	0.00659373	0.153315	0.0838372	0.0738385	0.00758971	1.30928	0.152714	0.0722093	0.00239591	0.0630221	3.08072	0.140457	0.0638325	0.0928136	51.7831	2.1302	0.123114	0.741663	1.06453	1.10036	1.12824	0	0.0210436	0.0315891	0.553973
PUM2	0.0196663	10.6646	7.16442	12.6657	7.97904	4.87884	6.19503	3.83865	1.38216	12.0191	6.55412	10.9058	10.6966	3.80617	1.49568	8.87946	4.90455	2.6511	12.7655	7.47608	4.90868	0.371756	7.8408	0.282891	13.3931	2.39237	1.48647	5.09995	11.0337	9.48058	8.53472	10.4472	11.002	5.60263	7.45056	7.42016	4.64278	11.8732	4.68772	4.11154	25.5057	6.63693	9.39936	3.55821
LOC111559722	0	0.257893	0.248521	0.0617325	0.179205	0.307185	0.270663	0.0864485	0.0729426	0.1388	0.107958	0.0489522	0.0348789	0.195329	0.205296	0.1947	0.207864	0.130677	0.0331108	0.0478944	1.48775	0.700069	0.198472	0.0273409	0	0.120099	0.0390187	0.0198512	0.0454058	0.637554	0.318043	0.459896	0.38868	0.488669	0.810611	0	0.0350392	0	0.698403	0.574529	0.182737	0.193849	0.136555	0.190885
SDC1	0.00302487	78.3797	5.28186	2.74266	105.403	738.934	173.24	217.1	177.892	61.3131	0.768883	8.71602	156.995	101.097	287.665	199.518	102.31	0.598303	9.87064	12.8356	41.5786	18.5497	337.767	1.17669	6.81114	0.405997	0.158796	58.3757	6.88344	5.24972	249.852	632.003	512.667	129.318	1.6165	6.82271	40.9503	10.8744	2.77831	3.77485	4.896	360.771	57.8206	2.9338
LOC109498365	0	0.199705	0	0	0.353236	1.46757	0.24555	0	0.197697	0	0	0	0.302503	0.149474	0.364302	0.76756	1.04329	0	0	0	0.0855366	0	0	0.296409	0	0.0840013	0.282007	0	0.246127	20.8963	0.783631	0.997167	2.17485	0.152454	15.1154	0	0.0633113	0	53.2054	10.762	0	0.352217	0	15.458
LOC109498531	0	0.499896	0.234174	0.0698025	0	0.0706459	0.384158	0	0.0154646	0	0	0.249082	2.50828	0.617364	36.4301	2.46171	1.25788	0.022164	0.224635	0.188812	0.0334551	0	0	0.0370981	0	0.551958	0.176478	1.11841	0.154025	0	0.0980782	0.351011	0.850627	0.166958	0	0.421244	0.316958	0.16785	0.170746	0.0763488	0	0.195924	1.85287	0
LOC102900104	0.00226176	0.0520517	0.720248	0.3198	0.0690513	0.288582	0.0507083	0.0265277	0.0624284	0.0905088	0.196526	0.380389	0.156933	0.0612861	0.414391	0.0384729	0.0704216	0.0163324	1.08674	0.132099	0.257887	0.0907621	0.0409163	0	0.796997	0.0332625	0.00565407	0.00290784	0.172715	0.138579	0.215246	0.317383	0.205304	0.0483963	0.157401	0.678657	0.0114242	0.795893	0.0929978	0.136209	0.0132399	0.0925089	0.0148408	0.070723
LAPTM4A	47.256	198.235	140.738	236.021	710.439	220.993	252.88	425.716	238.782	164.858	682.42	278.793	1319.71	362.512	56.3896	589.87	437.073	187.573	164.713	929.183	670.605	2128.51	603.959	38.8601	257.482	30.0031	20.9546	111.001	270.721	451.12	408.681	295.136	309.997	297.728	559.299	244.509	296.543	250.574	494.716	455.687	135.04	602.098	491.046	454.606
LOC109498367	0	0.849864	4.60044	5.48519	4.59319	2.98925	1.67194	1.48586	0.560877	0.59293	7.1252	5.01877	4.86325	3.27239	0.355282	6.89578	0.0526199	1.80867	5.60117	6.66212	3.58953	0.0538496	2.95782	0	3.2757	0.377335	0.0666725	0.318557	2.15302	12.6169	1.85267	1.94495	0.942665	0.768925	9.30799	1.27315	0.957963	4.31208	18.5781	13.5963	3.12249	5.25537	2.10002	12.0535
MATN3	0	27.8214	0.863823	0.581424	49.3197	0.231177	17.3616	4.08132	0.297498	30.1297	0.344984	1.61369	8.00613	0.392356	1.05686	2.01239	0.150198	0.27253	0.69053	2.67955	1.64546	0.345276	6.17777	0.0073574	1.59674	0.0755835	0.0874989	1.57993	0.572748	3.02732	0.155609	0.247515	0.674795	0.219167	6.9294	0.64447	0.180723	2.49664	4.17361	3.89939	1.43425	7.41717	0.734934	2.01187
LOC109498368	0	6.06055	1.11137	2.08994	4.27737	0.804448	2.39584	0.821416	0.300472	6.79861	3.03278	6.66432	2.50986	0.778374	0.15998	1.09965	0.0485228	0.427109	2.62948	2.14337	3.87242	4.04064	1.27782	0.0590822	7.15092	0.173716	0.0281057	0.235469	0.913736	22.9326	0.531075	0.422369	0.487693	0.143077	44.3818	3.18184	0.479546	6.3354	36.3298	20.6074	1.25047	0.697771	1.62298	16.3309
WDR35	0	3.17286	3.62408	1.87986	5.75164	0.573083	1.13876	3.72453	2.11312	3.84878	1.03162	2.40294	2.93078	1.34791	0.247825	1.83876	2.41621	0.308295	1.29186	3.96664	3.64538	2.40725	2.26058	0.0719831	2.15969	0.0497705	0.0350679	0.29787	5.06083	9.60088	1.61186	1.62111	1.58025	0.445694	20.051	1.8992	0.346405	1.27136	9.71269	7.98601	0.386434	0.870132	2.55924	4.39489
TTC32	0.293945	8.27499	11.1852	28.5827	4.79719	3.21174	4.23536	3.78176	3.75292	6.53843	6.01855	24.2523	16.2079	7.91391	1.92302	4.33699	6.02182	2.23294	12.7567	11.4642	4.23747	7.30901	7.60823	0.267383	21.6158	3.35994	2.09663	7.26645	20.0677	8.40526	7.44182	6.19039	5.60537	3.61192	19.1188	14.0128	4.707	20.4465	14.6596	8.61482	9.72103	6.1109	5.38094	7.42858
LOC109498371	0.0624374	8.7818	13.4529	48.1798	6.82568	7.33151	5.72234	2.73398	3.34622	7.32388	7.00724	40.3514	17.06	9.43089	2.35092	9.88786	6.37769	2.56601	23.3557	23.498	5.08697	2.88374	4.97603	0.610082	41.5863	3.8098	2.88171	4.93348	23.9647	5.53094	6.97534	7.19348	8.88252	3.52672	10.7477	27.2625	11.4182	36.2802	11.5489	5.08694	18.3411	8.69256	13.4788	4.13639
LOC123384598	0	0	0	0.0803323	0	0.027101	0.0353687	0	0	0	0	0.047776	0	0.274509	0.02733	0.0921321	0.0609444	0	0	0	0.402986	0.410095	0	0	0	0.080663	0	0	0	1.60141	0.0376245	0	0	0	7.04637	0	0	0	1.3919	1.79304	0	0.0413379	0	0.442224
LOC123384599	0.00646371	0	0.0900524	0	0	0	0	0	0	0	0	0	0	0.0299759	0.00456612	0.076964	0.00557927	0	0	0	0	0	0	0	0	0.160035	0.0282771	0	0	1.32165	0	0	0	0	5.2166	0	0	0.322736	2.21606	1.76418	0	0	0	0.603646
LOC123384601	0	0	0.0188455	0.0491527	0.0222369	0.0284266	0.0525567	0	0	0.0631517	0	0	0	0.0545762	0.00430003	0.241597	0.00175138	0.00891841	0	0.00265028	0.0646164	0.133143	0.0111713	0	0	0.0634565	0	0	0.0309883	0.576781	0.138127	0.0627736	0.0684554	0.0191945	2.49319	0	0	0.13508	0.6527	1.37276	0	0.0152745	0	0.803358
LOC101080780	0	0	0.0236046	0	0.0557048	0	0	0	0	0	0	0	0	0.0235719	0.00718123	0.181564	0.00438732	0	0	0	0.0067445	0.0667064	0	0	0	0.0529875	0	0	0	0.152092	0.098862	0	0	0	1.62607	0	0	0	0.0430278	0.490107	0	0	0	0.039557
LOC111559872	0	0.0682927	0.00808205	0.0260985	0.0985435	0.0325093	0.0229813	0.00198449	0	0.0631939	0.00263314	0.0429827	0	0.0414304	0.00491761	0.134694	0.00275402	0	0	0.00126288	0.528053	1.15663	0	0	0	0.0408208	0	0	0.00885973	1.32647	0.0394913	0.026921	0.0521914	0.00960367	2.87446	0.0138461	0.00683698	0	2.65183	1.61299	0	0.0191588	0.0177634	1.45203
OSR1	0	77.1282	1.49139	4.56522	64.6921	20.7138	115.882	36.7777	9.18229	37.0597	0.493372	12.8737	2.55037	7.18427	0.239079	103.171	4.39257	2.85028	1.21054	27.9628	13.551	8.85204	19.3272	0.0726977	9.2034	0.122326	0	0.0286864	3.28237	39.787	21.0213	8.63626	9.25127	5.85987	3.37673	0.353774	0.795801	7.64739	13.8439	32.7913	0.911037	11.527	5.25724	28.7876
LOC109498373	0	0.361928	0.299527	0.105888	0.451551	0.0414056	0.220387	0.0291411	0.0170613	0.446399	0.0757542	0.628316	0.0652655	0.0307981	0.0195268	0.202862	0.0168068	0.0683904	0.164574	0.0749359	0.0812004	0.0199199	0.0478585	0.000639506	0.291813	0.0339813	0.00304216	0.000403757	0.0876187	2.68294	0.104823	0.0121016	0.0391022	0.00603021	4.43164	0.132782	0.0136595	0.509245	3.37604	2.58607	0	0.0246549	0.085174	1.30252
LOC109498375	0	0.364144	1.91052	0	0.96614	0	0	0	0	0	0	0.483843	0	0	0.166068	0	0	0.258323	0	0.0511771	0	0	0	0	0	0.153169	0.257107	0	0.149597	2.1738	0	0	0	0	2.27899	0.233791	0	0	5.47265	1.46747	0	0	0	1.1911
LOC123384603	0	0.104502	0.699593	0.035817	0.177491	0.00268516	0.0265745	0.00786778	0.00587792	0.0954443	0.113094	0.0189346	0.0220354	0.0047997	0.0888177	0.0901433	0.00835445	0.157745	0.0298834	0.0404722	0.040055	0.0207998	0.00553999	0.00705027	0.0627728	0.0459545	0.00335385	0.000667687	0.118549	0.313035	0.0400742	0.0296478	0.0387976	0.00453275	0.852138	0.10064	0.00677654	0	0.0648986	0.169877	0.0549751	0.00660906	0.0645566	0.0723422
LOC109498377	0	0	2.83351	0	0.607894	0	0.338059	0	0	0.863195	0.251771	0	0	0	0.685714	0	0	1.21902	0	0	0.0368006	0	0.152696	0	0	0.216841	0	0	0.847135	2.48962	1.61829	0	0.623793	0	11.0906	1.32391	0	0	21.3647	2.09959	0	0	0.849233	0.107919
NT5C1B	0	0.0542928	0.645438	0.0235857	0.0560188	0	0.0348616	0.00499595	0.0104507	0	0.110482	0.0521007	0.0239867	0.0158032	0.171946	0.052168	0.094124	0.217182	0.108432	0.0869011	0.0468317	0.048899	0.0495847	0.0053722	0.01993	0.0621673	0	0.00282649	0.710023	88.7162	0.0875837	0.0715388	0.0437973	0.0157344	93.1814	0.185907	0.521144	0.11343	192.423	60.4832	0	0.014186	0.145338	58.372
LOC111559929	0	0	3.44123	0	0	0	0.141132	0	0	0	0.840866	0	0	0	0.883344	0	0	1.01782	0	0	0	0	0	0	0	0.482803	0	0.02689	0.707316	7.8529	0	0.716411	0	0.14604	16.1631	0	0	0	1.56822	2.02986	0	0	0	0.901074
RDH14	0.960907	39.5503	29.8825	41.5311	15.2179	9.68994	21.1894	14.8193	19.8191	27.607	55.8622	49.3561	93.3566	17.3525	9.53314	16.5495	27.6707	23.3314	42.7774	80.3131	33.8624	19.4813	33.9852	7.75892	45.6082	14.565	9.88568	14.3833	42.8776	49.5103	38.4837	21.5817	23.6317	21.2167	41.3277	54.6283	16.0178	40.5972	35.5434	42.2715	26.34	36.9432	28.2719	37.8407
LOC109498380	0	0.164889	5.9476	0.0920965	0.0729134	0.186418	0.0405483	0.204834	0	0	0.513374	1.42409	0.234155	0.256087	0.112796	0.316873	0.166538	0.380158	1.59305	0.234633	0.203045	0.161195	0	0	0.136188	0.0520175	0	0	0.711262	0.696769	0.647015	0.411662	0.149641	0.0996512	0.556288	0.158795	0	3.7648	0.394241	0.190864	0	0.0678561	0.203721	0.18122
LOC109498381	0	0.114486	0.84693	0.0426296	0.202501	0.0431446	0.0187689	0.0210696	0.0566671	0.0958487	0.055913	0.101412	0.0216771	0.0968292	1.16466	0.146674	0.0434079	0.169199	0.342971	0.0335206	0.0679146	0.0435246	0	0	0.0630388	0.0160519	0	0	0.0235163	0.230371	0.419286	0.142912	0.173164	0.0194217	0.156736	0	0.0241965	0.82007	0.260694	0.319521	0	0.050853	0	0.0239666
LOC111559917	0	0	4.17979	0	0	0	0	0	0	0	0	0	0	0.10435	0.190743	0	0.0388444	0	0	0	0	0	0	0	0	0.117285	0	0	0	1.57102	0	0	0	0.0709533	0	0	0	0	0	0.143448	0	0	0	0
KCNS3	0.00271035	0.403041	14.4135	0.32829	1.12875	0.740457	0.706179	2.74214	3.39347	0.168715	0.907305	6.6606	1.40385	4.28963	0.858244	2.28327	2.34592	1.36853	17.6471	1.8778	2.25766	1.95432	0.326432	0.0224328	13.1629	0.0618078	0.0296427	0.0291131	3.00107	0.314267	3.28163	1.35212	1.03635	1.6917	0.839987	12.639	0.622897	8.48062	0.699794	0.638241	0.138827	1.54837	3.58946	0.415275
MSGN1	0.00952615	0.118048	0	0	0	0	0.0580591	0	0	0	0	0	0	0	0	0	0	0	0	0	0	0	0	0	0	0.0744814	0.0416745	0	0	0.0712621	0	0	0	0	0.502155	0	0	0	0.120963	0.25431	0	0	0	0.0231679
LOC123384605	0	0.348238	0.115091	0.000765762	0.0291004	0	0.0573155	0	0.00271445	0.254818	0.00803499	0.102014	0	0.00861984	0.00250101	0.0210778	0.00152797	0.0116711	0	0.00481709	0.194959	0.000893532	0.00243657	0	0.054354	0.334478	0.116162	0.00565292	0	1.40919	0	0	0.00995384	0.00383762	3.17906	0.0422511	0.0278173	0.0147311	0.651859	1.43287	0.253878	0.000537342	0	0.176942
LOC123384606	0	5.91128	0	0.12006	1.90105	0	1.82368	0.178019	0	4.31912	0.314942	0.571227	0.325604	0.193066	0.0490152	0.826173	0.209618	0.190611	0	0.188812	0.32224	0	0.143257	0	1.42032	6.55515	1.74536	0.6194	0	4.54167	1.68694	0.93915	0.975386	0.17777	12.0446	2.07011	0.477022	0	1.17474	4.11239	0.710793	0.273804	0.531157	0.404992
GEN1	0.00190409	4.63358	0.129323	0.140026	0.482567	0.130047	2.58136	0.798741	0.065695	8.18576	0.192302	0.14892	0.589732	0.93149	0.0902894	0.614982	0.205649	0.0204002	0.0583164	0.329333	0.587903	0.301311	1.63379	0.00700425	0.116931	0.616585	0.268639	1.54086	0.134497	3.70816	0.349518	0.913083	1.33567	0.68936	10.1219	0.312449	0.259942	0.182221	4.01559	3.21965	10.6892	0.600644	0.448218	1.32186
SMC6	0.258474	47.2605	9.45179	18.1225	12.2736	4.01993	24.1587	8.91533	3.78896	61.0554	4.88716	13.12	16.2061	8.72564	6.89648	11.5311	9.47798	2.46689	11.872	13.533	17.2285	14.4233	14.783	0.305391	10.6696	18.5005	11.7775	12.0682	20.7051	45.2019	8.0072	11.6375	14.0721	7.09463	100.019	9.64719	14.3708	9.35167	108.458	46.4053	53.1544	8.45227	16.4584	38.7545
VSNL1	0	13.0991	1208.88	2663.69	0.656358	23.7873	1.76118	0	0	8.94732	0.0543686	709.162	57.2208	0.844337	0.101538	25.0302	100.981	0.348795	3373.97	74.0552	1.74037	13.4948	56.2454	0	1690.71	0.0936511	0	0	264.5	2.8225	8.70741	38.447	40.2431	1.2181	4.39801	1503.56	6.50553	2011.39	5.71628	4.39913	63.2541	96.2331	0.596009	5.41832
LOC123384607	0	0	8.84002	2.782	0.0831143	0.10625	0	0	0	0	0	0	0.106766	0.0281363	0	0.632108	0.0392767	0	0.59123	0.0462275	0.0201263	0	0.354916	0	0.620967	0.11859	0.132709	0	0.52121	1.55068	0.147507	0.293285	1.19403	0	2.26076	0.362023	0	1.76709	0.288898	0.698025	0.31076	0.585646	0	0.619721
RAD51AP2	0	0.0327132	1.0298	0.1279	0	0	0	0	0.0323842	0	0	0.0434664	0.0123881	0.004897	0	0.031433	0.00911456	0.00580166	0.294003	0.00804568	0	0.226527	0.0290689	0	0	0.0275201	0.0230974	0	0.100794	11.3649	0	0	0	0.00208109	19.7121	0.0630085	0.0103709	0.0878727	8.77131	11.9027	0.216345	0.0705169	0	5.54193
LOC109498383	0	0.0100234	0.385023	0.0167952	0.0354584	0.00566605	0.0110919	0	0.00248064	0	0	0.0133181	0.0531401	0.222629	0.000571394	0	0.0380507	0	0.135124	0.00176086	0.00804965	0.000408282	0.0211535	0	0.0827868	0.0316207	0.0176927	0	0.00617665	0.340861	0	0.00625607	0	0	0.521941	0.0241323	0.00317764	0.175008	0.602556	0.23261	0.0497163	0.00893722	0	0.0598017
LOC109498384	0	0	0.257712	0.0153637	0.0486542	0	0.00676433	0	0.0238266	0	0	0	0.0416664	0.0499268	0	0	0.00191601	0.00487836	0.0741642	0.00193293	0.00294542	0	0.00305535	0	0	0.0983468	0.0388431	0	0.0339012	5.92528	0	0	0	0	9.63919	0	0.00872041	0.110833	11.6785	4.14232	0	0.00889419	0	4.44834
CYRIA	0.00409938	3.00444	23.4005	9.02175	1.51468	3.33417	1.38129	2.66298	1.65369	2.6999	0.991505	35.8681	2.169	0.0890808	0.397255	3.64345	3.48652	0.269957	25.7789	3.94281	0.894614	0.051583	1.70325	0.00646274	44.2831	0.606309	0.222891	0.658969	1.83688	1.3975	2.20123	4.81035	2.62452	1.21996	2.58459	5.198	3.78058	42.913	1.81446	1.80688	1.5928	0.968759	1.22388	1.20265
LOC109498387	0	0.0683187	0.486455	0.0572377	0.0604206	0.434469	0.042001	0.134376	0.273358	0.128694	0	0.317715	1.83364	0.158518	0.00552058	0.0656451	0.0511565	0.0068154	0.1842	1.81709	0.0117048	0.00139142	0.045531	0	1.35425	0.122131	0.0241184	0	9.28604	0.137473	0.160847	0.980745	0.375105	0	0.450953	0	0	1.00933	0.350028	0.469904	0.0564773	0.0984022	0	0.721354
LOC109498388	0	2.05635	0.601019	0.214322	0	0.283654	0.183884	0.070619	0.0608753	2.23643	0	0.98049	1.15503	0.0515497	0	0.0378159	0.100059	0	2.42287	10.6052	0.0252851	0.0537036	0.0131144	0	1.96659	0.0579396	0	0.00414898	31.7522	0.047516	0.138988	0.577255	0.321449	0.0212813	0.24246	0.284262	0.0187152	2.22004	0.215081	0.148689	0.0650692	0.0131111	0.085093	0.312046
LOC109498386	0	0.430121	0.0883151	0.0377385	0	0.0400576	0.0534939	0.00545919	0.00938053	0.41598	0	0.190502	0.967927	0.00986772	0	0.00633392	0.0241058	0	0.512453	11.3901	0.0042351	0.00550441	0.000732194	0	0.416504	0.0187159	0	0.000231643	37.2717	0.0132644	0.033626	0.10903	0.113664	0.00608058	0.0928241	0.0412638	0.00313468	0.464804	0.0517856	0.0308391	0.0544934	0.00167931	0.0183247	0.0558882
LOC109498394	0.0144586	0.303213	0.431281	0.196298	0.0335199	0.0350594	0.238519	0	0	0.41756	0.0201933	0.25638	0.86998	0.148289	0.00157137	0.0165538	0.0718811	0.00122215	0.0805131	0.336794	0.206797	0.493892	0.0130125	0.000511407	0.196364	0.103263	0.0486558	0.000645762	0.0573283	1.09477	0.0108163	0.0440867	0.0406506	0.531331	1.07248	0.404828	0.00546169	0.203619	0.965052	1.43733	0.0170903	0.0132342	0.268195	1.48715
LOC123384608	0.00819625	1.15788	0.806944	0.44249	0.179653	0.11483	0.826735	0	0	1.26276	0.148813	0.485838	2.29045	0.0851438	0.00231601	0.0585561	0.150692	0	0.109539	0.653771	0.581855	2.3673	0.0586648	0.00301502	0.318779	0.151664	0.143426	0	0.125178	3.15969	0	0.171163	0.202786	2.04438	2.5208	0.528199	0.00643991	0.272828	2.26192	3.82988	0.0335856	0.0342345	0.602343	3.93887
LOC109498392	0	0.0203978	0.0420431	0.0227858	0	0	0.00501606	0	0	0	0	0	0.0270353	0.0282443	0.005814	0	0.0188257	0	0	0.00250838	0.00218417	0	0	0	0	0.053624	0	0	0.0722754	2.04814	0	0	0	0.00778576	6.54052	0	0.0808323	0	7.05423	4.32081	0	0	0.913556	5.05847
LOC109498393	0.0484334	0.141221	0.030872	0.144608	0	0	0.034728	0	0	0	0	0	0.211686	0.18938	0.00134175	0	0.0520529	0	0.105766	0.012818	0.00252029	0.00766983	0	0	0.03888	0.289581	0.09971	0.0011028	0.112406	1.30244	0	0.0440715	0.0213602	0.0119786	2.61005	0.045334	0.00373087	0	1.1858	1.52191	0	0.00184496	6.44846	1.16221
LOC102901211	0	0.0316153	0.311011	0.286947	0.0139802	0	0.0038873	0	0	0.0794061	0	2.07938	0.202033	0	0.00180227	0	0.0583575	0	0.994475	0.078312	0.00761698	0.00386337	0	0	1.64508	0.0257653	0.0111611	0	0.413996	2.26318	0	0	0.0430375	0	4.94582	0.525209	0.0100228	1.33755	1.33093	3.05361	0	0.000619549	0	1.23226
LOC111559876	0	0.0850543	2.43841	1.80522	0.564161	0	0.0941216	0	0	0.160219	0	3.53164	6.75986	0.00318305	0.00242431	0.0408629	0.128857	0.0452529	1.54792	1.69143	0.223134	0.126455	0	0	3.72323	0.0559001	0	0	0.969634	11.1974	0	0	0	0.0270541	14.1291	2.90784	0.195491	3.42704	18.208	17.7119	0	0.100006	2.31187	16.5724
MYCN	0.0143357	76.8555	3.86968	10.4061	6.28447	16.0299	40.2677	0.355548	0.384699	83.6606	13.8438	23.0143	39.498	1.22495	0.165831	3.734	1.4385	0.953054	10.737	2.78849	18.5825	0.893671	0.138127	0.112061	19.2213	0.527738	0.188146	0.0228899	8.5525	8.74016	9.96831	26.6111	32.5263	1.88732	7.17901	8.72527	2.68923	27.4386	7.75168	8.47525	2.64344	1.62228	73.3359	7.21008
LOC123384229	0	0	0.151992	0	0	0.0573165	0.0498681	0	0	0	0	0	0.0383967	1.82138	0	0	0.0176565	0	0.364503	0.0249375	0	0	0	0	0.334981	0.106623	0	0	0.0624816	0.0816112	0	0	0.184035	0.0516024	0.118982	0	0	0.680901	0.346325	0.0815044	0	0	0	0.111436
LOC111559723	0	14.3487	0	0	0	1.71362	8.2995	0.0278947	0.0500155	12.309	2.59087	0	0.153062	0.151263	0.00576033	0	1.15431	0.143365	0	0.0426038	0.25968	2.12384	0.0448954	0	0	0.403781	0	0	0.124536	0	0.95161	2.83809	2.38428	0.025713	0.0592877	0	0.192207	0	0	0.0519845	0	0.396035	0	0.0317301
LOC123384609	0	0.36716	0.137596	0	0.324714	0.363212	0.29344	0.456105	0.0908667	0.230543	1.04227	0	0.590915	0.480917	0	0.352791	0.358044	0.423251	0	0.199953	0	0	0.468996	0	0	0.424702	0.129618	0	0.113127	0	0.288143	0	0.166603	0.0467146	0	0	0.814789	0	0	0.147569	0	0.118718	0	0.172939
LOC109498633	0	0	0.0666754	0	0	0	0.0218759	0	0	0	0	0	0.0673747	0.139824	0	0	0.0681603	0.0157767	0.159899	0	0	0.0144942	0	0	0	0.0935454	0.0628096	0.00416806	0	1.14563	0	0	0	0.0565918	2.40095	0	0	0.358433	1.0027	2.08803	0	0	0	0.649465
LOC101084869	0	0.144884	0	0	0.256269	0	0	0	0.0717135	0	0	0	0	0	0	0	0	0	0	0	0	0	0	0	0	0.152355	0.102296	0	0.178563	0	0	0	0	0	0	0	0	0	0	0.0559024	0	0	0	0
DDX1	0.607758	103.629	119.03	114.358	63.314	29.1787	68.1911	105.797	49.0219	96.7546	55.8516	95.6378	188.266	74.8566	18.0732	51.6861	76.0515	61.8526	105.05	159.214	119.183	281.293	131.747	6.05102	112.638	17.4782	10.9472	78.4487	107.878	95.4779	62.2743	61.3585	56.4483	65.3932	138.279	101.822	29.3923	85.4345	82.9426	108.557	63.3309	66.1942	43.0395	102.906
LOC109498400	0	11.9718	13.7257	5.47631	19.5103	0.441792	5.91421	1.96135	0.545091	12.7591	4.29402	2.5489	8.48864	2.27337	1.19077	9.66	1.95235	2.7028	3.48003	20.008	17.1975	0.182325	0.741826	0.0105453	1.34969	1.93506	0.476564	1.79929	6.56733	13.3102	5.21341	4.34583	3.38513	3.49837	28.347	3.45537	2.80427	3.43527	55.3062	22.2691	12.2755	2.74703	14.7473	14.2507
NBAS	0.0425534	2.77022	5.90989	3.63318	3.37892	1.21364	2.13335	3.44043	3.02096	2.34633	1.96744	2.70018	3.04232	1.32071	0.839147	2.82365	1.67323	1.71538	1.24164	3.35584	4.47474	1.58062	2.832	0.0857561	2.86797	2.65689	2.81097	0.606892	3.9537	7.13622	1.98441	1.83238	1.46212	1.20124	12.786	5.92189	0.839925	2.84726	5.73186	5.59652	1.3865	1.42312	1.80351	3.45242
LOC111559927	0	0	5.01575	0.311477	2.95918	0	0.548549	0	0	0	0.817068	0	0	0.04174	0.286115	1.60753	0.0776888	0.296706	0	0.235125	0.358285	0	0	0	0.921198	0.469139	0	0.078387	0.687298	5.38634	0.875301	0.348068	1.01219	0.0709533	5.88962	2.14823	0	0	0	1.64965	0	0	1.378	0.437786
LOC109498399	0	0.528382	3.30437	0.534906	3.44632	0.112007	1.03136	0.0638151	0.0980752	1.36857	0.653198	0.965343	0.225103	11.7248	0.374631	0.856751	0.715388	0.392403	0.741987	0.517493	0.38544	0.00807099	0.029345	0	0.327309	0.243088	0	0.134615	1.54661	3.5751	0.803419	0.700803	0.569429	0.424372	7.59546	0.731479	0.15704	0.266122	1.08286	1.99625	0.4368	0.0453006	1.14243	0.632564
LOC123384611	0	0.167162	0.508992	0.0466831	0.683747	0.0236236	0.169567	0	0	0.472332	0.0612295	0	0	0.0344071	0.0404995	0.0803102	0.0924219	0.0222346	0	0.0469862	0.26178	0.00340452	0.00928377	0	0	0.0834965	0	0.0166435	0.180267	0.96706	0	0	0.0758519	0.0159513	2.15775	0.0201231	0.0529944	0	0.542417	1.32087	0	0.0131032	0.0516324	0.124666
LOC123384612	0	0	0.0990442	0	0	0	0	0	0	0	0	0	0.0444814	0.0065938	0	0	0	0	0.0527832	0.00412704	1.16029	1.43538	0	0	0	0.129695	0	0	0.0361916	0.354541	0	0.0183285	0.0532998	0	1.52483	0	0.00465478	0	0.621872	0.548583	0	0	0	0.131401
LRATD1	0	13.5136	58.6131	88.2745	4.89809	292.683	7.39085	0.0407706	0.105084	8.74032	0.0946696	55.7067	159.067	0.968623	0.0947163	3.67192	20.4872	0.166978	132.666	6.12313	5.82958	5.13152	0.00820231	0.263047	168.183	0.07377	0	0.166077	18.6457	58.2854	353.887	360.091	454.46	59.1302	63.875	30.7931	5.34346	157.497	117.941	71.9369	2.99123	47.658	722.152	121.804
LOC123384230	0	0	0.476406	0.0645486	0.102207	0.0653285	0.113678	0	0	0	0	0.153556	0.0437639	0.0475746	0	0	0.0201247	0	0	0.042635	0.578522	0.663746	0	0	0.381807	0.157985	0.0407986	0	0	1.01158	0	0.0721314	0	0.102927	2.08507	0.111296	0.0274782	0	0.671052	0.585254	0	0.0249119	0	0.231346
LOC123384613	0	0.107283	0.361844	0	0	0.272903	0.0527643	0	0	0.0673637	0	0.427643	0.18282	0	0	0	0	0	0.192836	0.0358092	0.898911	1.30006	0	0	0	0.0789704	0.0378738	0	0	0.420961	0.841941	0.803525	0.58417	0.0204747	1.32187	0	0	0	4.52552	1.247	0	0.023126	2.84979	0.534798
LOC111559724	0	0	0.500464	0	0	0.799308	0	0	0	0	0	0.495791	0.193361	0.00587965	0.00895626	0	0.0547177	0	0.247099	0.107642	0.0126174	0	0	0	3.08188	0.0660847	0	0	0	0.505827	0.0924737	0.735452	1.31888	0	1.08313	0.075652	0.211683	3.16517	13.0267	1.28564	0	0.122383	0.679387	0.104836
LOC109498401	0	0	0.219426	0.0272527	0	0.0551639	0	0	0	0	0	0.0810398	0.0184773	0	0	0.0468835	0.010196	0	0	0.0137148	0.0561654	0.0228562	0	0	0.10075	0.0513091	0.0344507	0	0	0.34364	0.459506	0.456812	0.221404	0	1.63182	0	0.0309371	1.11406	8.81211	1.11233	0	0.0196015	0.421988	0.258552
LOC109498405	0	0	0.210156	0.0147396	0.0175041	0.0298353	0.0373148	0.00364251	0.00326552	0	0.0676634	0.0876605	0	0.00888838	0.0218134	0	0.0174626	0.0198908	0.112656	0.0254981	0.363817	0.136785	0.0337091	0.00391683	0.0217962	0.0305255	0	0.00494585	0.0325239	0.520399	0.0207103	0.119415	0.0419111	0.0109122	1.22708	0.101657	0.00836614	0.141773	2.15879	1.03647	0	0.01267	0	1.65474
LOC111559944	0	0	0	0.628888	0	0	0	0	0	0	0	0	0	0.210688	0	0	0	0	0	0	0.120566	0	0	0	0	0.118402	0	0	0	0	0.441819	0	0	0	1.65159	0	0	0	3.07669	0.398238	0	0.0441296	0	0.265173
TRIB2	0.00762625	65.5548	26.2021	18.7736	43.214	6.16135	30.1518	8.3527	14.4366	63.5338	17.6022	27.9602	48.8444	16.9344	1.1529	15.1495	13.1046	2.69004	28.2123	42.9444	13.9109	17.9912	5.16108	0.0631202	33.7329	4.37263	3.5309	0.720647	104.393	11.4416	11.4772	5.46104	6.8112	4.08517	10.2627	23.2915	10.0267	31.1183	7.53724	8.96253	18.9583	10.0228	20.511	9.05973
LOC109498635	0	0	0.174518	3.16998	0.180183	0.131622	0	0.00803467	0.0144062	0.0731017	0	0.0773449	0.385763	0	0	0	0.0202733	0	0	0.212704	0	0	0	0	0.192313	0.0918182	0	0	0.89677	1.10105	0.0456829	0.108996	0.0528274	0.029625	2.45908	0.168178	0	0	0.695891	1.26338	0	0.00456288	0	0.635188
LOC123384614	0	0	0	0.143664	0.0413599	0	0	0	0.011574	0	0.03426	0	0.0265648	0	0	0.0449362	0.0244314	0	0.0420303	0.0722984	0.155238	0.259072	0	0	0	0.240972	0.198118	0	0.172912	5.16635	0	0	0	0.0119004	1.48172	0.0450381	0.118609	0	4.76017	2.10068	0	0.00549874	0	0.965553
LOC123384231	0	0	0	0	0.0629866	0	0	0	0	0	0	0	0	0.0852904	0	0	0.00496085	0	0	0	0	0	0	0	0	0.157275	0	0	0	1.92037	0	0	0	0	0.626807	0	0.0225785	0.0956542	0.875744	1.25491	0	0	0	1.34184
LOC109498409	0	0.0905943	3.94678	0.695752	0.140212	0.0256058	0.050126	0	0.0224208	0	0	2.37738	0.377376	0	0	0	0.0773018	0	3.66388	0.307164	0.0145511	0	0	0	3.89092	0.119082	0	0	0.614092	0.0182296	0.0355486	0	0	0.00576325	0.0398659	2.39927	0.0215404	4.3803	0	0.0422374	0.299568	0.010652	0	0.0248917
LOC109498410	0	0.0773221	2.42561	0.547038	2.88349	0.145697	0.0158454	0	0.0063787	0.12947	0.13217	0.222601	0.141524	0.0332773	0.00440784	0.247654	0.414713	0.00914201	2.51328	0.305631	0.160071	0	0.0314914	0	0.638633	0.0758887	0.0545938	0.0217371	0.3653	0.76239	0.404543	0.176955	0.116953	0.0393514	0.604898	1.80577	0.0571969	0.636079	0.396156	0.355938	13.4872	0.129048	0	0.709181
LOC109498411	0	0.165845	2.90869	0.419925	4.78885	0.0312499	0.114193	0.0305217	0.0300991	0.0971932	1.22709	0.22036	0.221906	0.0848228	0.0107148	0.262936	0.13458	0.123042	1.98733	0.598044	2.53769	0.0698057	0.0540357	0.00164102	0.602703	0.0883612	0.0312256	0.0202034	1.25022	0.685235	1.05858	0.0828097	0.0702373	0.0295412	1.34283	4.27241	0.157731	0.727627	0.407856	1.00962	36.7382	0.212224	0.437125	0.637514
LPIN1	0.0065716	1.49535	5.33576	7.22217	4.09059	1.80534	1.17118	2.16304	1.27789	1.74449	7.71487	3.13792	4.39003	0.504668	2.72838	0.805167	4.54763	7.63026	5.31199	5.72976	1.13379	0.138646	1.64522	0.0187435	4.2618	0.99324	0.644979	0.908368	23.8637	23.0452	49.2859	1.55872	3.28019	0.592793	20.3142	5.78988	1.09778	3.41279	58.5291	20.3868	2.01279	1.19587	1.40422	16.8588
LOC123384616	0.014036	0	0.0558711	0	0.0439503	0	0.00201642	0	0	0	1.48353	0.0660309	0.112914	0	0.0205389	0	0.248366	6.17602	0.0223314	0.261909	0.0412402	0.00269225	0	0	0.0820908	0.107129	0.0701756	0.000780026	0.214365	3.10666	1.25776	0.0465261	0.259324	0.00211816	6.46095	0.0239294	0.0157546	0	2.97897	3.49724	0.041082	0.0467451	0	2.69252
LOC109498415	0.00603825	0.0748263	0.0841249	0.125379	0.0661758	0	0	0	0.0277776	0	2.61746	0.0994225	0.170015	0.00560056	0	0	0.0781805	1.34031	0	0.205065	0.0681045	0.0822935	0	0	0	0.236054	0	0	0.414989	0.800568	0.689992	0.0467028	0	0	2.5501	0	0	0.0628109	0.715622	0.763088	0.371142	0.27567	0	0.240838
NTSR2	0	0.0920043	0.120677	0.411102	0	0	0	0	0	0.346622	0	0	0.0348409	0	0.00524482	0	0.0512685	0.122377	0.0826868	0.00969775	0.0394068	0.00749524	0	0	0	0.067724	0	0	0	0.22216	0.144408	0.0574244	0	0.00392148	0.269909	0.265812	0	1.11212	0.157127	0.162704	0	0	0	0.125168
GREB1	0	3.04458	0.0459499	0.0558228	0.0947692	0.037859	3.07444	0.00085331	0.00181687	4.90954	0.0343442	0.0800894	0.274251	0.012879	0.0456092	0.0321762	0.211075	0.600462	0.069451	0.247132	11.2432	1.75202	2.82687	0	0.0561669	0.0154939	0.00290997	0.0161285	3.17975	1.41355	4.32831	0.219297	0.28099	0.0534212	2.99507	0.0416758	0.0238453	0.0539703	2.15269	1.43593	2.34408	0.0313673	5.82722	1.02393
LOC123384687	0	3.47132	0.150393	0.0224145	0	0.113427	2.92853	0	0	5.69486	0	0.106645	0.490105	0.00600738	0.00915083	0.0385604	0.0726783	0	0.144267	0.0676802	9.255	2.56137	0.396721	0	0.265165	0.118161	0.0566693	0.000940148	1.78054	30.2365	0.472413	0.075143	0.254938	0.0102119	51.9779	0	0.610677	0	109.726	53.3357	0	0.0275248	5.20609	50.0345
E2F6	0.320066	61.9349	20.5617	31.1279	21.3163	15.0765	43.8347	15.8131	9.2056	74.1709	34.8486	22.2963	49.4786	21.2012	4.36841	28.4608	22.8969	29.9583	28.334	35.5455	40.1644	16.5225	25.3488	2.93211	35.2789	6.03162	4.05701	24.9741	34.719	20.3108	30.9672	27.3739	32.0493	14.8318	19.6688	24.9994	15.8546	26.7717	20.4252	19.8529	49.8969	22.7884	61.6942	17.8556
LOC109498416	0	0	0.589173	0.105372	0.278079	0.142194	0.0154644	0.29512	0.357957	0	0.0460687	2.50672	0.0357212	0.272997	0	0.543824	0.00876065	0.156139	0.565173	0.0839612	0.158243	0.138323	0.125731	0	0.623279	0.489352	0.177604	0	0.19376	9.57914	0.444169	0	0	0.0480067	21.1605	0.726742	0.309013	1.35137	17.5273	7.51781	0	0.0899609	0.233087	5.86731
LOC109498637	2.5689	0.0383849	0.32606	0.0571716	0	0	0.050343	0.028257	0.0253325	0	0	0.272013	0.32948	0.0689523	0.355944	0.344239	0.155075	0.0363068	0.229984	0.122278	0.00959047	0.0114659	0.0028424	0	0	1.79755	1.89713	0	0.252307	0.164777	0.200827	0.223607	0.0928939	0.123723	0.27026	0	0.454307	0.96234	0.314661	0.310198	0	0.0481413	0	0.140622
ROCK2	0.0197573	18.5977	35.8267	24.0502	15.0891	3.26326	12.5013	43.6675	23.6969	23.3312	30.6967	29.6959	10.9404	10.6228	4.11978	14.5187	13.6641	25.8457	20.0558	10.6437	6.27188	1.23135	24.4119	0.116854	29.9559	9.7627	7.49933	6.48816	16.0753	12.2798	20.9774	8.56948	10.5432	10.6144	14.3412	16.0334	3.60619	24.7557	7.59521	6.60913	21.847	5.05817	8.47275	5.38465
LOC111559911	0	1.70518	18.1057	4.44454	2.51341	0	2.93527	0	1.40669	0.713796	3.74751	1.51046	0	0.340341	4.24464	6.55378	1.06897	3.32653	3.06498	0.0798821	0.121725	0.0926095	0.126268	0	3.75566	0.836782	0.802634	0.0266315	0.700515	13.2673	3.12247	1.77381	2.57915	0	32.3489	0	1.08116	1.52679	0.388284	3.03378	10.3372	0	5.618	0.446205
SLC66A3	1.52994	5.58884	5.17975	1.57879	42.6596	14.0224	6.68946	26.7385	22.0773	6.10075	4.16511	3.87007	30.779	18.6876	0.915971	39.553	16.1447	1.36287	7.00301	36.7784	23.0022	9.00359	90.8584	1.1007	7.61647	30.7979	20.36	25.0303	2.84791	24.8559	16.8273	15.2545	16.8644	12.4658	11.1428	3.75726	36.4854	7.26085	14.4272	20.2157	175.299	27.6283	23.4373	18.4364
LOC123384618	0	0.646041	0.484216	0	1.57122	0.821693	0.496467	0.334394	0.539614	1.41979	0.236637	0	0.33639	1.10309	0.0874673	2.32784	0.911251	0.100253	0.145154	1.19452	3.27727	0.322362	2.47569	0	0	1.11244	0.855266	0.594042	0.199054	4.74494	1.52102	0.756049	0.293149	0.606204	5.16459	0.0777707	1.56168	0	6.84059	5.31516	4.94011	0.639336	1.79592	2.0857
CA3H2orf50	0	0.414988	0.630718	0	0.448571	0.0260651	0.119059	0	0	0	0	7.98488	0.0406846	0.0966336	0.0343814	0.354443	3.51208	0.0278036	0.0828803	0.0777636	0.116028	0.00187819	0.153649	0	1.21868	0.315169	0.130225	0.0162032	0.127863	0.80536	0.0180932	0.0143897	0.0418457	0	0.708005	0.288637	0.0950164	5.51168	0.0629977	0.81928	3.58307	0.0343364	0.569688	5.75541
LOC123384619	0	0	0.0800064	0	0.0839148	0	0	0	0.0117412	0	0	0	0	0	0	0	0.0165229	0.0084138	0	0.0116682	0.246381	0.521764	0	0	0	0.0748326	0.0167484	0	0	3.66582	0.0558479	0.0592218	0	0.0331988	0.306193	0	0.0752012	0	0.0648179	1.89954	0	0.00185939	0	0.0707625
LOC123384620	0	0.130157	0.756043	0.0484647	0.0383698	0.196201	0.010669	0	0.0214746	0.217937	0.0635664	0.230587	0	0.103913	0	0.0833753	0.0906606	0	1.36471	0.0373467	0.0394881	0.00353445	0.0385524	0	2.4367	0.102651	0.0306326	0.00304918	0.0668382	0.873016	0.306436	0.392646	0.590601	0.0165601	0.305468	0	1.34792	2.91351	0.177827	1.06857	0.430388	0.241458	0.321618	0.126018
LOC102901645	0	0	0.0768753	0.025461	0	0	0	0	0	0.0286234	0	0	0	0	0	0	0.00158762	0	0	0.00160165	0.000610151	0	0	0	0	0.0263648	0.0160929	0	0.0351136	5.58624	0.0089437	0	0.0103424	0	8.65913	0.0439006	0.0578065	0	10.0039	5.77973	0	0.000893311	0	5.85993
KCNF1	0	1.59851	85.4965	11.1067	1.69645	0.614455	0.849079	0.0529532	0.0474728	1.20446	0.889981	49.6155	1.47702	1.1103	0.1458	0.92157	8.83181	0.0340192	121.136	0.332489	1.15023	0.00130224	0.191758	0.0189804	152.57	0.10758	0.0451454	0.064411	1.69427	13.8183	0.652334	0.718349	1.21857	6.95565	6.97793	3.5099	2.83788	210.656	25.0283	10.4625	0	0.904042	0.394992	10.29
LOC123384232	0	0	0	0	0	0	0	0	0	0.320323	0	0	0	0	0	0	0.0444175	0	0	0.00896196	0.0273127	0	0	0	0	0.134112	0	0	0	1.4628	0	0	0	0.0162266	0.598634	0	0	0	1.65534	0.635611	0	0	0	0.640764
LOC109498639	0	0	0.0194111	0	0	0	0.0477652	0.0214481	0.00640944	0	0.322531	0	0.0686514	0.0426452	0.00590544	0.124424	0.0306671	0.0413373	0	0.00363976	0.0305046	0.360781	0.097806	0.0038439	0	0.0108935	0.0182856	0	0	0.307468	0	0.113151	0.0705098	0.110386	0.493848	0	0	0	0.274223	0.222336	0	0.0131954	0	0.136217
LOC123384621	0	0	0	0	0	0	0	0	0	0	0	0	0.00729637	0	0.00439347	0	0.0107366	0	0	0	0.0165051	0	0	0	0	0.0405221	0	0	0.0237463	3.58241	0	0	0	0	7.14468	0	0.0366496	0	5.52811	4.38867	0	0.0030206	0	3.06142
PDIA6	0.606231	650.415	131.152	174.977	342.347	207.655	639.266	637.17	184.87	620.622	206.478	183.184	824.849	346.679	252.828	400.402	267.245	35.2502	121.615	364.213	393.258	1619.13	888.143	43.7244	182.674	51.7338	32.5782	361.172	331.833	277.604	234.341	210.459	225.642	442.836	316.348	209.181	293.177	171.078	497.365	429.058	276.834	307.621	340.629	459.711
ATP6V1C2	0.00194286	2.19318	0.734501	0.624881	1.36872	5.78928	3.12376	1.97916	0.751326	2.50574	0.620346	0.774761	2.23801	1.71449	1.29931	1.55178	1.77382	0.194146	0.59504	1.18788	2.24792	4.82032	3.99399	0.17454	0.836428	0.288778	0.140774	1.29944	1.43587	2.11474	8.85035	23.5944	22.1464	1.56714	2.69435	0.797029	0.862971	0.831642	3.45387	3.39096	1.30614	0.904835	1.31626	3.63928
LOC123384623	0	0.0132434	0.0457309	0.0042268	0.03932	0.821351	0.190597	0	0.00117055	0.0356384	0.00138597	0.0163397	0.0103884	0.0817767	0.0743274	0.0763506	0.0906958	0.0102336	0.0119022	0.00598253	0.132692	0.162578	0.00672461	0.00336964	0.00468781	0.0281192	0.0106864	0.00762337	0.00932675	2.36749	1.68519	4.57898	5.03969	0.00529566	3.18083	0.0191309	0.0260905	0.00762295	3.2375	3.00611	0.0187679	0.0241913	0.0116873	1.69885
LOC109498640	0	0	0.0142968	0	0	2.60941	0.0469072	0	0	0	0	0	0	0.00713849	0.00869905	0	0.112936	0	0	0	0.053105	0.000512804	0	0	0.126037	0.0842452	0.0134679	0	0	0.299386	1.94606	3.50022	4.76048	0.00485385	0.324562	0	0	0	0.130305	0.225702	0.378447	0.0216803	0	1.12008
NOL10	0.0251152	22.8442	29.7264	22.9111	15.6617	23.0062	26.5015	39.9083	16.9146	26.4082	12.6387	26.797	30.602	40.0673	6.19373	18.9298	16.0928	6.71922	18.7406	19.4947	39.4828	52.2956	57.3766	1.3042	25.1058	12.5216	8.57007	55.795	22.6053	27.9021	24.6854	31.3136	31.54	11.5865	46.6989	17.8637	15.1125	20.6912	40.4028	32.325	32.3321	16.4303	25.0069	25.4358
LOC123384624	0.00324814	2.32651	4.6769	2.49996	2.0006	1.82254	3.06845	3.04345	1.5394	2.49202	1.53037	2.83872	2.57676	2.87436	0.849025	2.49459	1.62624	0.725685	1.77256	2.17409	4.22355	3.18483	5.3445	0.134419	2.83912	1.45798	1.01742	3.66945	2.59447	5.13368	3.08304	4.24574	3.799	0.984301	11.9309	1.62807	1.38416	1.58397	6.75048	5.95976	3.44059	1.21709	2.87939	4.47605
LOC123384625	0	0.0953944	0.119166	0.0532812	1.54671	0.269625	0.0938347	0.131671	0.0393479	0.0798653	0	0.0422506	0.584016	0.154701	0.206647	0.336091	0.0442981	0.09023	0.114312	0.0603306	0.471017	0.0106857	0.25077	0.00471958	0.0525266	1.65685	0.134708	0.395561	0.137164	0.227147	0.0998192	0.188545	0.144288	1.69921	0.12127	0	0.761098	0.427074	0.0651666	0.156942	0.105147	0.175723	0.392867	0.229655
LOC102901758	0	0	0	0	0.124252	0.158838	0.0172746	0	0	0	0	0	0.0532032	0.0157734	0.0961082	0.0674978	0.0146792	0.0934367	0	0.0197451	0.0451316	0	0	0	0	2.7664	0.545581	0.281411	0.0432879	0.169623	0.0551289	0.131534	0.0637507	0.102783	0.0824322	0	0.701503	0	0.0959751	0.0406563	0	0.110127	0	0.0441167
LOC111559881	0	0.0675188	0.113864	0.0377117	0.776272	0.00954184	0.058113	0.037278	0.00835497	0.211978	0.0247313	0	0.271666	0.0394814	0.00962248	0.259506	0.0329212	0.0478976	0.424768	0.0504111	0.0506088	0.120667	0.0149993	0	0	0.102951	0.0238361	0.0466621	0.30165	0.499298	0	0.23178	0.107231	0.143892	0.406058	0	0.0428102	0	0.253682	1.6	0.0558161	0.0297704	0	1.25268
ODC1	0.356886	116.392	12.5721	20.33	56.5762	27.0339	65.0675	82.2293	39.8394	134.634	29.585	23.2732	103.821	158.249	18.4628	47.5363	30.2682	5.71051	16.7441	41.4263	65.5442	31.0496	433.6	2.94232	17.8632	52.0153	51.5155	252.181	33.7673	135.681	24.6074	31.0355	24.7151	75.6559	247.245	16.9617	45.619	18.7964	202.703	185.903	62.4728	21.2469	39.6026	182.965
LOC111559966	0	11.3847	8.04068	0.489135	1.93626	0.990089	3.66106	23.5711	10.9451	12.0975	0	1.74542	3.48215	6.30892	7.46347	4.20736	1.6165	0.854219	1.18058	2.86156	20.8646	0.749108	7.68459	0	5.06318	46.0451	51.6302	4.39045	6.7457	22.6442	6.5291	8.74553	3.17904	3.56553	146.441	2.10845	2.91513	0	4.78596	16.5571	15.927	1.88776	4.86894	7.0811
HPCAL1	33.2339	77.8897	107.848	852.291	36.0827	37.534	53.203	93.495	22.3582	86.7112	28.0449	102.613	66.4472	46.104	11.7301	148.41	90.4132	11.3235	295.096	22.0911	79.3368	34.7863	54.8229	5.48049	214.276	100.453	62.0793	73.5934	255.396	41.7419	45.7152	30.963	37.5073	62.5321	15.0392	479.6	41.3543	507.626	24.0932	28.424	83.9362	31.1827	94.351	28.8415
RRM2	0.020041	37.3286	0.780523	1.95142	1.73964	5.37622	24.4851	13.5169	0.0963849	61.593	1.46375	1.18494	10.3045	21.4685	0.127739	4.82413	0.861598	0.233736	1.91748	1.78175	3.13297	4.83385	35.0391	0.0611554	1.04425	0.642799	0.308853	30.7836	0.325208	5.95367	2.48056	9.24582	12.6009	16.2672	18.7293	1.07627	6.86137	1.44413	21.496	8.92149	100.1	6.28974	2.25595	5.77397
LOC123384628	0.00405631	0.100532	0.263725	0.112301	0.311184	0.909266	2.42276	0.222019	0.0248802	0.631248	0	0.133578	0.437807	1.26789	0	0.193195	0.494381	0	0.180702	0.0741763	0.5813	0.126535	0.602995	0.0298425	0.498199	0.0845727	0	0.21903	0.0619503	3.29738	0.276137	0.658843	0.547411	0.134304	7.40265	0	0.350581	0	3.67417	3.0676	1.57904	0.164166	0	2.45443
LOC123384627	0	2.61697	7.61505	8.28281	29.8607	2.63959	1.96849	2.63475	1.74488	2.64204	4.36053	2.18177	6.43188	8.05386	0.491428	22.631	4.55109	0.26391	5.3034	16.1882	29.9288	1.09524	2.9296	1.00532	36.0243	0.248212	0.07246	0.742908	14.2292	6.38108	15.0275	38.4043	32.2436	11.4252	16.4083	11.4647	2.25305	25.6373	23.9415	12.7851	4.58128	10.3944	37.0876	7.67782
CYS1	0	3.58937	19.6412	12.333	27.5604	10.354	3.45533	12.6101	11.1846	2.79739	1.51783	7.13447	55.5156	12.3183	0.362653	10.1972	10.4506	0.595169	36.6735	9.22779	13.6802	2.23945	8.581	0.360939	35.1092	0.110472	0.013736	0.249986	14.1268	7.35573	8.51939	13.1261	13.3034	4.4505	4.64004	16.3749	2.46394	36.8811	2.80418	4.54825	0.836295	9.02665	11.3571	4.14799
KLF11	0	11.9858	2.45318	5.43441	5.13988	7.65203	7.6223	1.91911	0.890733	12.2612	3.13919	3.08116	13.8947	3.01568	1.85812	9.91065	7.97691	2.14453	4.06393	4.66105	20.2257	2.00995	4.38302	1.04544	5.1074	0.742721	0.566226	2.45776	5.311	16.1974	30.9071	12.9869	11.956	6.66482	10.6153	4.10817	5.16978	5.61902	8.99311	9.40742	7.28452	6.30172	15.2383	6.00546
GRHL1	0.006648	2.05956	1.26066	1.22511	1.01091	33.3961	3.79684	0.00379035	0.00254855	2.52608	0.0352049	1.3774	1.70284	0.112403	0.00880557	1.02246	0.731879	0.0566154	1.22782	0.940235	0.908419	2.02173	0.00610041	0.0417771	0.912907	0.0357351	0.0145417	0.0165656	1.79479	4.58912	20.9582	45.9321	47.62	0.31052	12.6551	0.928913	0.116439	1.25399	7.78507	5.71728	0.476723	13.481	4.56754	3.20129
LOC109498426	0	0.0631209	0.248377	0.352553	0	0.178406	0	0	0	0.158537	0	0.0838695	0	0.0129922	0	0	0.0373719	0	0	0.0997994	0.11997	0	0	0	0.417072	0.228997	0.044567	0	0.106966	10.0849	0.14861	1.14251	0.787652	0	14.1937	0.303941	0.0400217	0	14.7469	12.6898	0	0.0408193	0	4.39277
LOC123384233	0	0.173606	0.422889	0.0484825	0.230304	0.0981366	0.170767	0.0479249	0.0214824	0.218017	0.0635897	0	0.0986135	0.0292364	0.0098966	0.250218	0.0786014	0.0307888	0.526582	0.08997	0.383408	0.0353575	0	0.0128836	0	0.109535	0.0306439	0.137264	0.374431	0.489068	0.340609	0.135445	0.315103	0.0414154	0.827613	0	0	0	1.33419	1.0257	0.287031	0.0408247	0.536227	0.122657
TAF1B	0.0299402	13.4216	11.4814	11.4079	8.67897	3.49203	7.28082	4.62692	3.87489	16.8202	9.41109	10.6607	13.762	5.18047	1.31027	5.89117	4.11944	5.21466	9.49071	13.8587	11.9428	19.6761	6.15899	0.58785	12.5027	3.29093	1.48008	6.02284	10.2256	18.3061	7.85436	9.47708	10.4717	3.92102	34.931	9.68305	2.6318	11.0625	20.7579	18.629	9.93749	7.4499	10.1191	12.107
LOC109498427	0	0.027833	0.120526	0.154162	0.106667	0.770946	0.0657869	0.00768348	0	0.0524298	0.0543729	0.412967	0.186207	0.0881902	0.00872661	0.11589	0.0610695	0.0156312	0.0667049	0.0924133	0.10754	0.0969336	0.0164883	0	0.222221	0.230732	0.17359	0.569454	0.0714643	0.229626	0.458704	1.24065	1.20191	0.0861707	0.255845	0.169761	0.301478	0.58565	0.0633784	0.532185	0.0766962	0.598972	0.0802383	0.211943
LOC109498429	0	0.233278	0.786803	0.495119	0.742715	0.435167	0.263884	0	0.0115466	0.175773	0.734845	1.33283	0.167845	0.434761	0.0824496	1.41214	0.0779953	0.115841	0.167723	0.558986	0.38343	0.048461	0.0155468	0.00692479	0.539486	1.60431	2.02591	0.462341	0.546258	0.600844	0.823833	1.29585	1.57721	0.246348	0.547487	1.10082	1.24984	0.187987	0.0318718	0.864083	0.0771381	0.442058	0	0.245395
LOC109498428	0	0	0.174983	0.0521589	0.0825891	0	0.114823	0	0	0.586373	0	0	0	2.55296	0.0598897	0	0.78057	0	0.167856	0.0065622	0.00999954	0.0152155	0	0	0	0.108021	0	0.00875095	0	0	0	0.0582862	0	1.27133	0	0	0.0888159	0	0	0.0240213	0.154398	0.0933309	0	0.0366551
LOC102902133	0	0.704422	0.19799	0.0655742	0.415324	0.232283	0.378932	0	0	0.737188	0.0430036	0.155996	0.0444593	0.075791	0.11545	0.451237	0.0224889	0.0468482	0.263785	0.251625	0.477714	1.09274	0	0	0.436357	0.111112	0.124341	1.11255	0.0406953	0.0944972	0	0.109916	0	0.298751	0.0344422	0.537058	3.07994	0.236523	0	0.109473	0.388218	0.393419	0	0.0875572
YWHAQ	3.82388	830.175	394.078	1186.02	427.402	255.618	439.927	565.099	202.583	891.061	182.039	671.29	980.962	362.027	33.2965	369.641	220.693	37.4467	529.144	696.454	351.178	1544.31	720.034	24.585	689.149	118.373	84.8645	490.271	610.006	463.04	401.969	409.721	398.298	298.446	595.237	531.636	233.784	729.967	705.169	448.987	410.473	579.935	254.679	587.454
LOC123384631	0	1.6713	4.36024	0.886809	2.84248	0.0145348	0.885218	0.127765	0.120905	3.50347	0.744033	0.837026	0.0438163	0.132791	0.46025	2.01355	0.218502	0.763811	0.161759	0.273733	0.332454	0	0.011424	0.00381631	0.594632	0.573211	0.199698	0.167156	0.839765	3.13539	2.19948	1.37214	1.86677	0.107958	14.5658	0.520005	0.554298	0.310803	0.601595	2.46452	2.12558	0.0730614	1.62016	0.290664
LOC109498431	0.752293	7.13308	6.48442	7.94844	7.71379	5.70898	6.27833	2.671	2.72665	7.58312	9.13173	5.95882	18.534	6.32124	1.94055	5.2592	0.514073	7.81573	8.44181	4.40449	19.8134	55.5042	4.14714	0.566045	4.54986	1.71555	1.29649	6.45705	6.70218	33.7469	5.07141	4.31987	4.99929	1.84207	59.1038	9.72607	4.91453	7.77805	32.1475	41.3162	10.042	3.80321	11.0816	41.9015
ADAM17	0.0168206	22.6159	8.92829	11.7271	19.2639	11.9389	15.2971	14.2454	14.8317	20.2832	14.5951	9.33797	25.0786	14.01	2.28014	28.0018	9.19836	3.77511	6.57686	17.447	19.2684	8.40853	24.753	0.424345	8.03101	7.40683	5.30811	33.5163	13.1432	21.1537	14.4306	19.0541	22.163	8.11596	25.793	11.8978	11.1837	6.65076	21.0272	21.7455	31.7568	13.8665	15.8555	14.7991
LOC123384632	0.0372673	21.3976	15.6628	9.19994	28.3177	6.00435	9.42605	12.1538	21.03	19.7186	13.3635	6.54532	17.2262	13.1216	2.83888	16.9363	4.44991	5.55576	4.63471	11.3312	13.4754	4.50844	23.6419	0.171361	6.10294	11.4124	7.98872	26.8733	15.415	21.4559	18.7255	19.9849	24.7974	6.23816	35.2551	6.81952	5.46588	2.68778	18.4378	24.3715	14.8892	6.12686	14.2645	14.9991
IAH1	1.14446	19.4088	15.6353	20.2982	27.5181	39.3246	24.9767	20.301	17.4738	22.2244	42.9463	19.4126	87.0062	23.4502	19.5688	28.1941	113.821	48.2983	29.7771	26.663	103	564.113	25.7274	2.17755	19.59	11.8986	5.82677	26.9227	14.1074	332.379	21.4204	18.9436	22.6069	25.8609	720.854	16.425	32.4707	16.9952	551.373	393.291	29.8154	26.8301	42.748	331.81
CPSF3	0.107623	16.9672	11.9388	9.54616	5.61411	5.05557	9.30948	10.4627	7.63944	18.2618	3.52171	9.81001	12.7647	11.2742	2.09708	7.76841	5.47528	2.55385	6.21236	10.5126	10.4111	27.2468	20.0493	0.218647	9.58976	5.77886	3.82504	10.1421	8.10022	17.5949	5.52396	7.323	7.73664	6.48383	24.6757	9.89306	5.77003	9.7873	18.8234	17.8937	16.0476	5.34997	8.34644	14.5641
TRNAK-CUU_9	0	3.23905	10.9247	7.23651	12.8907	0	8.3635	0.67062	0.801619	14.2368	1.77964	0	5.21301	1.45461	0.738585	14.0053	1.2973	1.57972	6.54982	9.10437	15.5208	0	1.619	0.120188	2.67526	4.93882	0	2.08674	1.99599	10.7542	3.17746	7.07579	6.61392	1.95753	25.181	1.55968	2.05372	2.17515	1.65952	9.68567	9.37175	1.52338	6.0028	4.95837
ITGB1BP1	1.39978	9.48967	8.11124	15.6417	12.3038	4.45573	8.49533	8.36447	5.27255	9.46691	7.83349	13.3514	13.0594	6.50916	1.87282	17.474	7.69106	4.08551	7.91062	19.0444	14.6899	28.6855	9.30805	0.731036	14.1281	5.21367	3.7082	7.91892	6.62113	16.5185	8.42552	9.48534	9.86024	6.09324	21.9765	16.8789	9.13436	14.3732	31.76	20.1041	14.7233	7.91931	11.4166	16.5223
ASAP2	0.00370139	11.0071	11.6141	16.4277	8.36977	5.95124	5.24346	2.03826	0.638379	13.8903	5.80292	16.6396	10.4786	1.80278	0.706636	5.48533	2.41772	0.870618	15.3527	5.70649	4.96491	0.495552	4.06844	0.110717	14.1397	0.0993854	0.0690318	0.19848	12.0963	13.5091	4.93436	7.28554	7.28896	2.23099	14.0219	9.95804	1.58422	13.5107	32.1087	12.5758	1.20339	3.85939	6.35448	7.87311
LOC111560012	0	14.9163	8.48849	4.31993	10.0161	1.87377	2.30955	0.610035	0	26.0169	4.65423	2.20216	3.24272	0.847673	0.330681	3.98127	0.962034	0.489888	2.48254	2.44574	4.0522	0.247536	0.675004	0.245992	3.19406	0.174283	0	0.258848	6.29809	4.55783	5.20273	3.27574	5.51503	1.58153	15.0727	2.92621	1.22599	0	30.5692	9.29025	1.8268	1.28832	3.41281	7.69807
LOC109498432	0	0.264723	0.158731	0.0295715	0.515063	0.568647	0.130198	0.10231	0.209649	0	0.155144	0.492437	0.461138	0.148604	0.0120727	0.254364	0.0645377	0.0281691	0	0.247409	0.357162	0.644824	0.329327	0.0746531	0	0.0723773	0	0	0.228381	0.149152	0.0831007	0.297409	0.0960972	0.65005	0.21745	0.203952	0.268556	0	0.036168	0.251949	0.175072	0.413974	0.130827	0.128846
LOC123384234	0.0639821	0	0	0	0	3.88437	0.834064	0	0	0	0	0	0.0834026	0.342878	0	0	0.199432	0	0	0.00619057	0	0	0	0	0	0.0741114	0	0	0	0.0354541	0.138274	1.40213	2.43847	0	0	0	0	0	0	0.00566523	0	0.0586969	0.326531	0
MBOAT2	0.000771568	6.80048	7.99313	9.29351	2.03841	68.52	2.01737	0.973958	0.560218	6.98522	19.7086	10.03	3.53747	1.93867	0.0125362	1.59626	4.86167	5.95399	4.80349	6.17139	2.20644	1.14326	0.215059	0.237348	9.03818	0.076413	0.0405049	0.0031359	5.04275	5.10425	31.093	53.1691	114.701	2.35728	10.3695	16.869	0.479681	8.04203	10.0815	5.53419	0.482149	0.676304	1.02773	3.39999
LOC123384633	0	0.840003	1.86682	1.28749	0.0345531	0.430669	0.648524	0	0	1.03036	4.15014	1.55738	0.0443858	0.062141	0	0.41295	0.0299356	0.407079	0.10534	1.56594	0.59511	0.108218	0	0.0144972	1.48439	0.152013	0.0551711	0	2.41361	0.841208	0.858524	1.03638	1.84376	0.0770497	0.808055	2.76551	0.0619304	0.60345	0.93414	1.10549	0.452173	0.0183752	0.241355	0.251503
LOC123384634	0.00064801	0.430952	1.35388	0.648102	0.256849	0.0680899	0.216067	0.346186	0.346461	0.263876	0.200012	0.57439	0.395827	0.142646	0.13138	0.177466	0.106616	0.212909	0.194857	0.106179	0.194042	0.0435471	0.523278	0.00198644	0.54607	0.272749	0.210726	0.149934	0.62556	1.10417	0.25523	0.201316	0.159112	0.207404	1.57837	0.247469	0.0356406	0.702832	1.76546	0.845542	0.130554	0.114062	0.124016	0.434071
KIDINS220	0.281749	279.372	279.764	422.01	131.152	57.9564	115.124	92.093	80.9943	247.346	117.544	293.353	181.893	37.1816	20.4238	125.12	67.4982	50.3816	152.802	213.136	97.1802	13.822	106.461	2.7622	302.911	47.8684	39.6903	28.9146	411.165	114.524	118.838	134.599	111.343	47.1371	115.826	187.286	31.4756	276.175	81.9611	76.8196	144.681	72.5618	109.013	56.8732
LOC109498435	0	3.04287	0.54736	0.215276	1.2379	1.3302	1.46164	0.974401	0.160654	2.44562	0.0891653	1.18597	2.85769	0.674142	0.259037	1.4424	1.51757	0.0143907	2.44301	0.478964	0.775466	0.692442	0.842713	0.346251	1.47442	0.264515	0.186198	0.198649	0.60003	0.881704	1.17808	0.74702	0.441836	1.57828	1.13072	0.566546	0.327985	2.09789	1.19177	0.589642	0.201237	0.589934	1.27822	1.18959
ID2	0.029537	400.704	68.019	184.07	159.993	120.187	464.27	111.943	19.6004	487.525	27.9201	108.332	678.939	86.7868	29.5978	295.999	156.134	5.84225	234.216	177.363	135.031	110.776	608.783	31.2037	187.434	84.1578	67.9033	150.092	293.134	10.7348	134.792	137.843	81.0922	172.719	15.033	127.604	143.351	187.176	13.6272	9.82706	111.123	123.513	370.371	19.8731
LOC111559725	0	1.03707	0.388647	0	0.36687	0.117247	0.204022	0.114515	0.282325	0.260473	0.151946	0.551184	0.471269	0.310487	0.378363	0.398592	1.2497	0.0735691	0	0.20405	0.499714	0.23656	0.13823	0	0	0.50165	0	0.0242954	0.255627	0.459099	0.651101	0.38837	0.188232	0.38265	0.30424	1.19849	0.13151	0	0	0.506849	0	0.093485	0.76878	0.374499
LOC109498434	0	1.78118	0.229456	0.124356	1.57526	0.314647	1.20454	0.353412	0.0275509	2.23683	0.0815529	0.8875	1.87598	0.60409	0.0888458	1.87192	1.03131	0.118459	0	1.17732	0.208606	0	0.0865568	0.016523	0.551678	0.058532	0	0.0208638	1.37201	0.246409	0.349461	0.451636	1.11132	0.212459	0.391902	1.34012	0.31763	1.94371	0.817517	0.533337	0	0.305416	4.26376	0.11361
LOC109498436	0	0.478404	0.0112053	0.100202	0.211548	0.642281	1.50733	0	0	0.0750984	0.219042	0.0794575	0.645402	1.7098	0.252266	1.00555	0.23118	0	0.24185	0.0357187	0.0896469	0.253329	0.192628	0	0.296349	0.257825	0.0211113	0.252171	0.257954	0.120332	0.844752	0.205284	0.217081	1.37905	0.245608	0.172771	0.331768	0.0803167	0.265534	0.265346	1.38419	0.111914	0.0738837	0.112668
LOC102902614	0	0.795613	3.53	0.582507	0.301201	0.357881	0.428138	0.0468135	0.0255309	0.823451	0.127336	1.44019	1.28061	0.201707	0.574065	0.425011	0.411554	0.0591472	2.00668	0.303968	0.393886	0.2527	0.334027	0.033979	2.75457	0.136715	0.0718399	0.214264	0.864734	1.80001	0.317184	0.500991	0.328315	0.163798	2.30504	1.01118	0.423815	2.23394	0.565708	1.24374	0.317758	0.195901	0.839813	0.682711
LOC111559934	0	0.276228	0.414073	0	0	0	0.271711	0	0	0	0	0	0	0	0.283441	0	0.173166	0	0.993015	0	0	0.135019	0	0	0	0.232377	0	0.103539	0	0.889334	0	0	0	0	0.648287	1.06408	0.175142	0	0	0.177634	0	0	1.36512	0
LOC123384635	0	0.607805	3.67107	0.981183	0.383488	0.263972	0.339034	0.00409239	0.0321024	0.577123	0.0705906	1.22617	0.969794	0.210265	0.332543	0.576897	0.166507	0.0788734	0.739438	0.286474	0.692498	0.419373	0.311214	0.058308	2.13048	0.168361	0.0628017	0.122421	1.29492	0.550369	0.174511	0.383988	0.248892	0.22068	1.18728	1.28133	0.473497	1.62768	0.177223	0.595349	0.12255	0.639989	0.966156	0.257193
LOC109498439	0	0.140078	2.14245	0.264055	0.402622	0.0395918	0.167928	0	0.00866679	0.571713	0.179581	0.372245	0.056361	0.112708	0.128763	0.269192	0.129892	0.018632	0.298993	0.0307603	0.0778089	0.192571	0	0.0779654	0.289239	0.154666	0	0.0114856	0.107899	0.500316	0.137414	0.142073	0.0953428	0.0423282	0.791059	0.19392	0.158203	0.282203	0.0717681	0.479112	0.231597	0.040146	0.0865333	0.114089
LOC123384636	0.00567714	0.211054	1.95645	0.265233	0.0622183	0.0497107	0.108127	0.00485523	0.00870547	0.265045	0.0257689	0.222007	0.0932442	0.0921484	0.0922407	0.346441	0.531686	0.0187151	0.2371	0.0364591	0.0630899	0	0.0117214	0.0365462	0.174318	0.199744	0.0993442	0.0168933	0.0758666	0.261892	0.0966191	0.0768421	0.079807	0.0816775	0.330219	0.279475	0.117091	0.25984	0.0961179	0.311597	0	0.0272281	0.173839	0.143593
LOC109498438	0	0.264245	1.59794	0.687636	0.159338	0.0203691	0.0797494	0	0	1.2595	0.0329965	0.634383	0.39799	0.105858	0.010613	0.0692465	0.0501982	0.0170413	0.690863	0.0844025	0.0803834	0.117909	0.058702	0.0178273	1.00197	0.078309	0	0.00337662	0.173937	0.0120846	0.0188524	0.00749674	0.0327011	0.0489025	0.0845677	1.12781	0.0247508	1.22602	0.0410256	0.128605	0	0.036954	0.237437	0.0707182
LOC123384637	0.304514	0.188678	1.00406	0.210767	0.250298	0.0213313	0.0185593	0	0	0.189556	0.0552883	0.150419	0.435844	0.0367173	0.0193604	0.235682	0.22342	0.00669237	1.00046	0.0623147	0.030305	0	0	0.00560083	1.18436	0.734106	0.532869	0.026521	0	0.0531528	0.0888432	0	0	0.0168041	0	0.617797	0.107668	0.760227	0	0.0800798	0	0.216669	0	0
LOC123384638	0	0	0.116748	0	0	0	0.00957612	0	0	0.146709	0	0	0	0.00728663	0	0	0.00406868	0	0	0.00410462	0	0.00317239	0	0	0.0964892	0.163797	0	0	0	3.09125	0	0	0	0.0272502	9.37341	0	0	0	0.851258	3.94536	0.19315	0	0	1.23961
LOC102902660	0	0	0.036168	0	0	0	0.0593329	0	0	0	0	0.256469	0	0.0433414	0	0	0.00336123	0.0171161	0.0867368	0.00678183	0.0620053	0	0	0	0	0.101487	0.272568	0	0.0594723	16.0119	0	0.0301185	0	0.00613963	23.344	0	0.122385	0	36.1621	10.9635	0	0	0	16.2778
LOC111559931	0	4.59128	0.860306	0.961648	0	0	0.282263	0	0	1.44145	7.98823	0	0	0.128867	0	0	0.239855	0	0	0	0.245814	0	0	0	0	0.844906	0	0	0	3.46452	0	0.716411	0	0.14604	30.6426	0	0	3.85403	1.96027	5.53597	0	0.0449865	0	0.540644
LOC109498442	0	0.0910127	0.511614	0.99126	0.0402455	0	0.0223811	0	0.00563108	0.285738	0	0.453486	0.0516981	0.0527935	0.00778243	0	0.012679	0.016141	0.36808	0.00479662	0	0	0	0.067542	0.375855	0.0622088	0.0321301	0.00426432	0.112169	16.4458	0	0	0	0.0231595	16.1535	0.175298	0.072133	0.366711	22.3047	14.0481	0	0.00267529	0	14.8075
LOC111559914	0	0	0	0	0	0	0	0	0	0	0	0	0	0	0	0	0.230888	0.0979775	0	0	0	0	0	0.163994	0	0.813321	0	0.103539	0	0	0	0	0	0.281161	0.324143	0	1.40113	0	0	0.0710536	0	0.0216524	0	0
RNF144A	0.00100326	3.22226	4.26988	4.50284	3.50445	0.679146	1.56985	1.66641	0.684178	3.54199	0.762148	2.14898	2.35571	0.195307	0.610438	2.50049	1.88678	0.206357	3.09274	2.44932	2.25655	0.104539	1.18044	0.00838754	2.65952	0.344962	0.18753	0.15553	1.45667	1.66692	4.7254	0.768914	1.18212	0.43967	2.16265	3.46726	0.92049	2.47278	1.01201	1.24147	1.65749	1.23686	2.7844	0.681369
LOC123384640	0	0.683384	3.58544	0.52483	1.39763	0	0.0525164	0.0471631	0.0422819	0.75093	0	0	0.161743	0.12148	0.0146089	0	0.0119003	0.0605988	1.22835	0.0360162	2.60232	3.22032	0	0	0.282217	0.143725	0.120627	0.00800484	0	2.80182	0.268156	0	0.155047	0.0108686	7.09204	0	0.0812434	0.917838	4.37661	4.06504	0	0.00334798	0.738784	0.912012
RSAD2	0.0377258	0.0779166	0.674028	3.61572	1.20591	0.0807493	6.15696	0.0896223	0.00964162	0.0326163	1.86461	8.92935	1.85642	111.688	2.3965	4.61682	0.789671	0.808379	0.59522	1.92044	6.68569	1.14997	0.0346184	0.0269841	7.67962	13.0576	10.3563	1.24581	12.0596	1.05831	2.02808	0.867264	0.877997	96.6426	0.274297	0.894192	2.50308	5.37194	0.0177423	0.577053	6.37676	14.5271	4.69298	0.562736
CMPK2	0.189584	20.2753	33.6489	47.3618	34.8346	10.9771	19.0531	16.6461	8.01279	13.968	22.6876	66.3338	64.5795	28.1585	9.37557	65.5468	30.1108	4.64611	73.7346	53.9255	31.7599	3.18089	9.85096	6.39639	64.5994	28.1584	23.9916	14.135	36.751	12.3405	30.9593	18.9478	20.8655	132.355	7.13625	74.5569	28.1859	57.6179	7.0465	12.3845	42.4033	39.9688	39.0039	11.3059
LOC109498449	0	0.0216174	0.0648101	0	0.0764731	0	0.0345539	0	0.018725	0.0271475	0	0.0287233	0	0	0	0	0	0.00383383	0.0388563	0.00151906	0	0.00142648	0	0	0.0357093	0.075016	0.0152631	0	0.0133212	3.35378	0	0.0202387	0.0196183	0	1.67424	0	0	0.0435508	3.42604	1.84612	0	0	0	1.86928
LOC109498450	0	0	0.11211	0	0	0	0.0294262	0	0	0.901637	0	0	0	0	0	0	0.00416751	0	0	0	0	0	0	0	0	0.0880823	0.126732	0	0	9.43882	0	0	0	0.0038062	1.72012	0	0	0	5.76295	5.68089	0	0	0	7.59487
LOC109498451	0	0	0	0	0	0	0	0	0	0	0	0	0	0	0	0	0.0192407	0	0	0	0	0	0	0	0	0.116189	0	0	0.510656	16.7862	0	0	0	0	2.10693	0	0	0	31.3712	10.2362	0	0	0	13.5746
LOC123384641	0	0.0777799	0.131168	0	0	0.0439678	0.200834	0	0	0	0	1.24016	0	0.0232865	0.00110848	0.0747361	0.0650132	0	0.489321	0.292411	0.00832857	0	0	0	0.513932	0.122686	0.0274585	0	1.55772	1.56511	0.0305204	0.291278	0.705872	0.00494806	1.02681	0.0749054	0.0493162	1.56697	1.60729	0.91908	0	0	0	0.561748
LOC123384642	0	0	0.61086	0.0658138	0.0347368	0	0	0	0	0	0	0.36532	0	0	0.00447813	0	0	0	0	0.00690012	0	0	0	0	0.0324409	0.0247818	0	0	0.0484077	4.54454	0	0	0	0	2.47738	0.056739	0.0249039	0.184635	7.37869	2.68369	0	0	0	4.45552
LOC109498453	0	4.85619	16.0124	5.95157	0.463465	0	1.40898	0	0.0086463	1.71109	0	50.3084	0.502742	0	0	0	0.439858	0	14.5689	1.61969	0.0486325	0.037	0	0	29.6202	0.117562	0.0246672	0	2.93869	0.0210901	0.0274178	0	0	0	0.0204984	16.2676	0	31.6493	0.0715985	0.0179734	0	0.00547707	0.0431643	0.00548526
LOC123384643	0	2.09132	13.0276	2.98963	0.206943	0	0.194204	0	0	0.110195	0	28.2831	0.287985	0.00711501	0	0.0140523	0.242955	0	8.00443	0.473245	0.00313197	0.00714848	0	0	10.4967	0.110727	0	0	1.73933	0.0235425	0.0229545	0	0	0.0074429	0.171615	5.85901	0	12.237	0	0.0357377	0	0.00687819	0	0.0183692
SOX11	0	160.922	24.3171	9.87748	0.636322	0.0214065	62.4718	0.0104538	0	210.744	1.27611	21.2335	17.108	0.284853	0.00215874	2.61983	0.713507	0.413031	12.3031	2.55326	0.391299	0.0617001	0.307056	0.00562057	22.3944	0.063714	0.0267373	0.0496803	3.85037	1.53924	0.0891563	0.141814	0.0343666	0.289086	3.25503	5.87151	0.0600261	24.8707	4.19078	1.33815	0.12522	0.123187	1.91826	1.05534
LOC109498647	0	14.7782	2.59661	1.73202	0	0.0547795	2.28772	0	0	16.7333	0.0709911	10.6227	2.01834	0.0181329	0	0.0931138	0.3105	0	2.35149	0.371125	0.0207531	0	0	0	9.20443	0.0203806	0.0684213	0	1.91091	1.48198	0	0	0	0	1.93317	0.746599	0	10.9328	2.81347	1.32113	0	0	0	0.715098
TRNAR-UCG_13	0	0	0	0	0	0	0	0	0	0	0	0	0	0	0.0792893	0	0	0	0	0	0	0	0	0	0	0.585044	0.491023	0	0	0	0	0	0	0	0	0	0	0	0	0	0	0.0272565	0	0
LOC111560008	0	0	0	0	0	0	0	0	0	0	0	0	0	0	0	0	0	0	0	0	0	0	0	0	0	0.232377	0	0	0	0	0	0	0	0	0	0	0	0	0	0	0	0	0	0
LOC109498456	0	0	0	0	0	0	0	0	0	0	0	0	0.0466846	0	0	0	0	0	0	0	0	0	0	0	0	0.0907459	0	0	0	11.1382	0	0	0	0	10.1989	0.237448	0.0390827	0	7.93735	10.9205	0	0	0	4.78086
LOC102899312	0	0	0.00104635	0	0	0	0	0	0	0.00350636	0	0	0	0	0	0	0	0.00099035	0	0	0	0.000454922	0	0	0	0.0273054	0.00492844	0	0.00344112	2.12541	0	0	0	0.000710488	2.99301	0	0.00531096	0	2.12145	1.21345	0	0	0	0.585012
LOC123384644	0	0	0.0171661	0.0319804	0	0	0.0140803	0	0.00850225	0	0	0	0	0	0	0	0.0263227	0	0	0.0016094	0.0294291	0	0	0	0.151332	0.0987446	0.0161708	0	0.0564538	2.39648	0	0	0	0	1.08847	0	0.0108912	0	3.19172	2.10013	0	0	0	0.869313
LOC109498457	0	0	0	0	0	0	0	0	0	0.164418	0	0	0	0	0	0	0.00455981	0	0	0	0.0140193	0	0	0	0	0.0894897	0	0	0.0201699	4.03081	0	0	0	0	1.90125	0	0.0622596	0	6.8197	5.29686	0	0	0	5.09533
LOC123384645	0	0	0	0.115327	0	0	0.00967169	0	0	0.0987822	0.0288121	0.14371	0.0148937	0	0	0	0.00273952	0	0	0.00276372	0.155821	0.127361	0	0	0.0649681	0.07858	0	0	0	0.680609	0	0	0	0.00250201	1.11919	0	0	0	0.282107	0.714078	0	0.000385363	0	0.122976
LOC123384646	0	0.366932	0.027502	0.133214	0	0	0.324839	0	0	0.25344	0	0.780075	1.06993	0.00549279	0	0.282058	0.038338	0	0.0659544	0.0257844	2.59711	19.1058	0	0.119815	2.06083	0.177492	0	0	0.135668	2.87957	0	0	0	0.0280113	7.52441	0.282697	0	0.887073	2.75727	3.44074	0	0.0115049	0	0.955356
LOC109498458	0	0.553749	0	0.0257741	0	0.104342	0.181565	0	0	0	0	0	2.7785	0	0	0	0	0	0	0.0356695	1.56884	5.17659	0	1.58214	0	0.126166	0	0	0.170617	1.47641	0	0	0.0837568	0.28769	3.30317	0	0	0.743729	0.378281	1.13655	0	0.0162773	0	0.275316
LOC123384647	0	0.0557405	0.0348152	0.0622661	0	0	0.0296991	0	0.00919663	0.14	0	0.197501	0.0914689	0	0	0.0892651	0.00388261	0	0	0	0.150707	0.0268674	0	0.00275773	0.0613843	0.123091	0.0524746	0	0.0228991	2.22643	0	0	0	0.00236399	4.84575	0	0.00589035	0.224591	0.456934	2.15508	0	0.00327695	0	0.378258
LOC123384648	0.00140349	0.0115947	0.0832105	0.0532494	0.0384536	0	0.0217624	0.00160039	0.0251083	0.0127407	0	0.0712529	0.01427	0.0193462	0.00227043	0.069631	0.00397758	0.001424	0.0474132	0.00203691	0.249343	0.273259	0.00257577	0	0.0430944	0.0526781	0.022513	0.00403506	0.0044656	1.55249	0.00120567	0.0043421	0.00526124	0.00276604	2.89523	0.0195409	0.0021871	0.00128474	0.384944	1.26484	0.0196973	0.00155983	0.00716266	0.207785
DCDC2C	0	0.118469	0.101127	0.00919017	0.00582073	0	0.0339885	0	0	0.0537245	0	0.0174901	0.00747712	0	0.000750386	0.0316202	0.00813736	0.00116724	0.00591508	0.00353575	0.14095	0.685773	0	0	0.010872	0.0214551	0	0.000154188	0.0486691	2.01238	0	0	0	0	2.25616	0.0126768	0.0239951	0	7.26191	3.30427	0.0435268	0.0103826	0	1.99476
ALLC	0.000802527	0.606642	3.03745	0.744318	0.0175905	0	0.281242	0	0.0246123	0.724364	0.0437126	5.00809	0.224079	0.0096766	0.00793693	0.0573345	0.151705	0.00705491	1.18873	0.357803	0.113943	0.110994	0.0231973	0	0.525691	0.0669297	0.0070217	0.0107171	0.784426	39.6588	0	0.0248285	0.0180506	0.00506127	59.6047	1.17802	0.617946	1.45589	94.6697	49.8179	0	0.00467726	0.0860092	43.309
COLEC11	0.0126699	4.30295	0.983715	2.2033	1.90058	1.51296	24.6125	0.27089	0.132356	2.29211	9.7119	1.00396	10.0713	0.526063	11.9694	11.9228	0.835599	0.148796	0.463003	0.591982	32.9524	9.59601	10.2751	0.159846	0.705121	0.216697	0.0450349	0.249197	1.31823	3.29063	0.542922	0.92483	0.788129	1.16674	3.24149	0.302407	0.461971	0.349255	6.56602	5.31349	0.35693	0.395364	1.23663	3.83475
LOC109498461	0.000983597	0.368007	0.232432	0.106831	0.306806	0.0960642	1.16517	0.0711781	0.0546459	0.274346	0.538156	0.163199	1.10254	0.0621942	0.621254	0.797113	0.0412965	0.00872982	0.0771021	0.0844979	2.54685	0.442758	0.559668	0.0153425	0.0875071	0.0483114	0.012909	0.0300044	0.0930213	2.23051	0.0651197	0.150397	0.130612	0.0729475	3.09607	0.0126413	0.068514	0.0900376	2.81179	3.32153	0.128665	0.0362695	0.37069	1.20637
RPS7	454.228	2281.7	514.608	585.591	1292.67	1993.01	2262.64	1259.21	873.131	2120.2	718.523	542.941	4224.62	1655.94	560.831	1321.41	1382.39	652.171	790.208	1537.75	3564.21	885.49	1113.91	700.819	562.409	1317.74	960.516	2363.01	654.255	597.664	1535.48	2069.75	1669.95	1678.33	699.979	560.873	3109.07	590.033	746.252	1180.52	2257.31	2138.33	2218.98	975.58
RNASEH1	0.0712075	22.6498	15.9748	20.7213	18.4293	13.3024	20.9021	11.5379	6.04017	20.8629	13.8174	24.4676	28.5377	14.3359	5.36159	19.9862	10.1159	4.86411	24.3467	17.3861	30.0654	43.4243	17.9967	2.27937	21.1566	4.22555	2.20756	15.5311	24.1608	12.6164	16.0208	17.2772	18.4647	12.8447	12.329	13.7397	14.2513	16.4495	19.387	18.7416	25.6574	11.5346	25.1038	12.7543
LOC109498462	0	0.408635	0.837042	0.547251	0.618723	0.175871	0.315556	0.11537	0.0551625	0.618137	0.129267	1.10233	0.562111	0.105429	0.176209	1.65981	0.137252	0.0938829	0.127954	0.284323	0.843905	0.0561162	0.117599	0.0790254	0.621321	0.128912	0.0557367	0.195561	0.552268	3.13956	0.400865	0.359388	0.346994	0.156955	3.18542	0.353285	0.236041	0.654852	3.79815	3.31313	0.905939	0.651424	0.539293	2.83742
LOC111559884	0	0.278281	0.955055	0.245416	1.30386	0.149029	0.256947	0.0323457	0.0181238	1.10359	0	0.207452	0.336444	0.0310675	0.221809	3.64496	0.0278921	0.122083	0.131631	0.112533	0.14463	0.0572728	0.0130148	0.175344	0.24194	0.166338	0.062047	0.0297418	0.243688	4.65655	0.459772	0.429652	0.536197	0.0459537	6.28751	0.479573	0.182665	0.0786849	5.26621	4.44419	0.581173	0.593747	0.253339	4.43049
LOC109498463	0	2.78178	2.86684	4.40221	4.51034	1.37593	1.19713	0	0.172112	3.4934	0.679288	2.92614	1.71181	0.390392	0.502165	1.89331	0.306794	0.431677	13.3337	1.16471	5.83326	0.122753	0.0257488	0.0688134	2.48904	0.487537	0	0.173784	3.35698	8.20977	2.00118	0.651092	1.68302	0.132724	6.05258	6.92068	0.587926	4.35883	11.9561	4.34548	6.5156	0.199881	3.29369	2.85711
ADI1	11.9393	138.48	59.7282	115.829	195.62	120.62	168.942	134.801	84.0568	109.949	209.113	108.942	934.263	186.136	168.825	328.919	235.169	110.743	119.109	193.419	258.045	276.387	137.545	52.2751	109.682	45.9746	33.4204	82.0075	232.419	128.872	214.687	126.405	135.666	293.689	63.6384	111.015	221.329	87.6455	110.322	137.303	145.276	253.3	257.57	132.668
LOC109498466	0.000478134	0.850615	1.37904	1.48631	0.85577	0.486073	0.576351	0.218154	0.12794	0.902195	0.347244	1.25422	0.613383	0.287732	0.182217	0.859876	0.409438	0.165895	0.881955	0.593228	1.99091	1.03473	0.310388	0.0142905	1.27359	0.173366	0.0875904	0.184552	1.46001	1.33413	0.428373	0.44493	0.463441	0.259186	1.7545	0.962901	0.42064	1.1509	0.871658	1.15653	1.60351	0.260171	1.05483	0.352397
LOC123384649	0	0.803648	3.43002	0.598488	0.276399	0.15143	0.285461	0	0.044198	0	0.196244	0.355939	0.270517	0.133669	0.279968	0.471898	0.373188	0.332561	0.0802512	0.0376484	4.23096	0.762	0.11902	0	0.442509	0.413154	0.0630468	0.0334704	0.687817	2.22804	0.245269	0.111466	0.24311	0.181778	2.5672	0.601959	0.198159	0.479716	0.670992	1.73416	0.0738172	0.0682442	1.21356	0.301424
TRAPPC12	0.0514133	20.9148	25.234	25.6634	13.4411	15.9252	15.1632	15.3807	8.47298	15.0637	8.5052	33.854	20.8313	11.8828	6.10174	15.5995	8.16609	3.90798	19.0031	7.56815	11.0723	21.3759	21.5352	0.419945	31.2861	7.2515	4.35936	7.52705	27.4825	21.9133	9.73638	12.3707	10.9805	10.3335	30.0072	20.6689	8.65304	32.742	16.0943	20.7147	22.9923	7.50218	13.8039	12.3075
EIPR1	0.0190034	6.63903	6.59512	5.69374	2.00256	3.73502	4.88115	5.06817	2.09026	5.15259	1.52278	6.78751	7.22909	3.79414	0.715884	2.6979	1.63487	0.742116	4.48722	0.924461	3.0235	2.33019	7.07199	0.161318	7.27135	1.04578	0.62671	4.68466	4.79858	6.89104	2.22839	2.68524	2.80294	3.09617	9.09796	6.50707	2.00998	9.51281	6.72871	7.56691	6.55903	2.23161	2.3276	4.49584
LOC109498468	0	0.36521	1.70601	1.24895	1.30329	0.0362189	0.491589	0.0300686	0.0126855	0.547146	0.0563251	0.536338	0.321488	0.217242	0.0237412	0.547924	0.0218684	0.0295441	0.944365	0.194051	0.668235	0.118487	0.0818431	0	0.793792	0.107801	0.0723815	0.20699	0.536966	0.702654	0.130735	0.119971	0.156996	0.0957861	1.49432	0.419587	0.361559	0.817509	0.516478	1.01441	1.20764	0.109236	0.403722	0.240929
LOC123384650	0.011715	0.263127	1.08751	0.375877	0.481463	0.020516	0.169575	0.030057	0.0112276	0.2051	0.0265876	0.277284	0.362493	0.326315	0.000517236	0.069746	0.0568803	0.00804574	0.538194	0.0401679	1.38075	1.60597	0.022172	0	0.209832	0.14121	0.0384377	0.0590921	0.232036	3.92477	0.156654	0.158567	0.0741084	0.0196251	6.39456	0.157284	0.0431469	0.536192	3.02474	2.86819	0.0600055	0.0167137	0.0336304	0.552376
LOC109498470	0	0.167506	0.972994	0.149693	0.311096	0	0.0947409	0	0.00829104	0.273463	0	2.29244	0.0126865	0.00501495	0.00763909	0.016095	0.168597	0	0.903252	0.00235413	0.0573961	0.00409382	0	0	1.4665	0.155006	0.0591343	0.004709	0.103221	6.97039	0.0262913	0.135913	0	0.00852485	2.80101	0.129052	0	3.41959	0.53781	7.41638	0	0.00853455	0.0827816	5.67541
LOC123384651	0	0.287863	0.701211	0.277349	0.101834	0	0.148657	0.0158933	0	0.216902	0	0.554607	0.515073	0.0974949	0.001641	0	0.198005	0	0.886085	0.0768673	0.546356	0.0363493	0.0159872	0	1.6643	0.0968663	0.0812992	0.00539503	0.195128	0.486567	0.135547	0.224587	0.0653107	0.0183127	1.30474	0.194057	0.0273779	2.08776	0.521116	0.94949	0	0.254414	0.0711313	0.535576
LOC123384652	0	0.176106	1.06695	0.131148	0.207662	0	0.028871	0	0	0	0	0.799477	3.001	0.0395431	0	0	0.0327111	0	0.791355	0.22275	0.103714	0	0	0	0.969683	0.197532	0	0.00275042	0.0723472	1.21665	0.16124	0	0.15982	0	3.92641	0.282662	0.0186099	1.41914	2.68676	1.29952	0	0.00345105	0	1.17972
LOC111559885	0	1.21191	0.648184	0.22344	0.062435	0.0133024	0.584471	0.0129924	0.0087358	1.27074	0	1.71971	4.68513	0.0880661	0.00268296	0.0226112	0.584351	0	2.09375	0.488642	0.207883	0.0162951	0.0575043	0	1.32166	0.11383	0.0498451	0.0203977	2.42894	0.340935	0.0184677	0.15422	0.021356	0.0179643	0.583348	0.543899	0.0522218	0.679518	0.586754	0.631796	0	0.138344	0.0290741	0.217987
LOC109498472	0	0.0403064	0.0155247	0.0012507	0	0.0101265	0.00991185	0	0	0.00562417	0.00656167	0.0833087	0.0101757	0.036621	0.00191476	0.0129097	0.00280755	0.000397128	0.0482994	0.00590072	0.17096	0.00437815	0.000497449	0	0.0258927	0.0308468	0.00790518	0.00136393	0.023458	0.478524	0.00175733	0.00978337	0.0101608	0.0268522	1.46296	0.00215649	0.0362046	0.0270673	0.929287	1.77162	0	0.00105315	0.301559	1.02691
MYT1L	0	1.04317	10.6581	8.2038	0.203421	0.142071	0.303937	0.3498	0.277458	0.883738	0.66678	11.3531	1.35997	0.360091	0.0510338	0.220705	0.667053	0.0902173	9.64385	0.768067	0.433041	0.634766	0.448143	0.00944374	13.5561	0.0151881	0.00673865	0.0448222	2.70736	0.642082	0.585723	0.259821	0.241944	0.135072	1.03515	2.98627	0.0855263	12.7853	0.837144	0.590377	0.0336633	0.242054	0.619459	0.444565
LOC109498479	0	0.484225	7.77515	1.57073	0	0	0.0732781	0	0.0184367	0.888759	0	0.98984	0	0	0.0212337	0	0	0	0.133904	0.0104697	0.00797695	0	0	0	1.66129	0.0626701	0	0	0.413158	8.0648	0	0	0	0	7.05905	0	0.118085	0.750407	14.0203	8.18839	0	0	0	4.74872
LOC109498480	0	0.0667187	9.35122	0.819825	0	0	0	0	0	0.167573	0	0.975149	0	0	0.0570507	0	0.0278838	0	0.239848	0	0	0	0	0	1.9838	0.0280636	0.0471072	0	0.205569	6.82006	0	0	0	0	4.03204	0	0	0.806475	3.60061	4.09097	0	0	0	4.10629
LOC123384653	0	0.797958	11.2758	3.04851	0	0	0.0732584	0	0	0.440919	0	4.43894	0.0483483	0	0	0	0.165263	0	2.50524	0.0530822	0.00569628	0.00606729	0	0	4.37619	0.0693661	0.0300482	0	0.757253	0.608015	0	0	0	0.0148905	1.17359	0.543051	0	5.18712	0.101753	0.69377	0	0	0	0.135307
LOC109498475	0	1.42871	12.9145	5.24353	0.0467977	0	0.139884	0.00365188	0.00654786	1.73605	0.00969108	4.23611	2.37704	0.273774	0.627241	0	0.0909933	0	1.24241	0.28213	0.0736589	0.0118547	0	0.00196346	3.82415	0.0695546	0.0373611	0	4.65882	0.645518	0	0.0330269	0.0120054	0.02693	1.09957	1.49375	0.00419383	5.72106	0.338885	0.708848	0.18591	0.0803635	0.106237	0.109042
LOC102899852	0	0.16112	0.850398	0.220735	0.32061	0.115344	0.179091	0.397137	0.0961943	0.115568	0.15831	0.233419	0.23977	0.104739	0.0761603	0.374041	0.124414	0.0656483	0.206767	0.0913606	0.457978	0.045629	0.160741	0.0105605	0.251337	0.010141	0.00415182	0.00147401	0.122205	0.294629	0.256351	0.273336	0.257219	0.139008	0.169344	0.20953	0.044927	0.261611	0.0823482	0.194319	0.0349998	0.113769	0.449711	0.0737669
PXDN	0	105.214	8.71229	1.65495	71.3544	10.601	90.8466	107.233	63.5528	83.7273	37.065	9.56661	122.671	16.7004	15.3857	56.429	10.2294	3.77675	6.73673	5.53234	57.4958	2.77199	107.465	0.216584	7.24157	0.0891613	0.0260287	0.0439014	6.58227	11.7156	101.171	13.7269	20.0023	9.63368	15.7302	4.23071	9.34768	7.34845	10.0807	11.4187	2.26024	11.9464	56.1363	4.57976
LOC109498481	0	2.68292	5.25965	0.189719	4.04021	0.208708	2.63542	0.731122	0.450777	3.9751	1.09271	0.950662	1.00667	0.399408	9.00258	2.77186	0.415934	0.944641	0.451273	0.10274	1.25324	0.147984	0.377291	0.00292262	0.699338	0.198783	0.0417092	0	0.212348	1.10548	23.2496	1.4441	1.70213	0.119004	1.64058	0.094817	0.249702	0.938858	0.299297	0.644061	0	0.0950221	6.05779	0.205593
LOC123384655	0	0.589704	0.57154	0.0170364	0.395644	0.0574742	0.432546	0.339616	0.256659	0.485195	1.92167	1.24287	0.49283	0.158364	0.198803	0.59105	0.296915	1.61203	3.99315	0.0614436	0.938461	0.15986	0.054208	0.0271632	2.75441	0.151821	0.0502509	0	0.225553	1.14161	2.43365	0.133264	0.138406	0.303998	2.02826	0.137082	0.0193397	2.02101	0.73623	1.05267	0.201721	0.432757	0.917008	0.229871
TPO	0	0.229475	0.123836	0.0153804	0.129885	0.145285	0.119633	0.00506783	0.0704217	0.207489	0.652259	0.170747	2.06125	0.068359	0.00418608	0.105837	0.0524279	0.0911617	0.239233	0.0058051	0.116471	0.0530923	0.00407823	0.00817426	0.121301	0.171811	0.0777707	0	0.101814	0.753586	0.533064	0.0114581	0.0333206	0.0467146	1.41642	0.106077	0.00581992	0.0862968	0.633313	0.812217	0	0.0395727	0.226814	0.41073
LOC123384656	0	0.0175279	0.137942	0	0	0.792659	0.00862064	0.014516	0	0	0.077043	0.046579	0.142708	0.00524767	0.0019984	0.0168419	0.0610453	0	0.0472584	0.00246338	0.556958	3.19071	0	0.128776	0	0.0810995	0.0556905	0	0.0108011	1.28383	0.110045	0.30632	0.318139	0.0992399	2.54533	0	0	0	1.29915	1.3812	0	0.0565891	0.0433115	0.532508
SNTG2	0	0.238994	0.754309	0.0338587	0.412095	0.327978	0.0809274	0.000829884	0.00148799	0.166111	0.126631	0.169762	0.171332	0.0095032	0.00521831	0.275859	0.128832	0.0519475	0.386353	0.0585368	0.441877	0.25066	0	0.0133858	0.173807	0.070347	0.0201643	0.14706	0.0213038	0.793171	0.104986	0.659905	0.597479	0.0603374	2.35032	0.0263745	0.0681425	0.0403758	0.609928	1.04675	0.07704	0.113993	1.12354	0.297828
LOC109498485	0	0.0606803	0.0113702	0	0	0.0114339	0.0534706	0.00558372	0	0.0381017	0.0852015	0.208285	0.00382981	0.00227088	0	0.00971761	0.00774894	0.0017936	0	0.0316248	1.3098	0.924415	0	0	0	0.0382856	0.0214219	0.0132679	0.00934819	5.2087	0	0	0	0.0025735	7.07908	0	0.0320619	0	5.223	4.91788	0	0.00198187	0.199922	3.92162
LOC109498652	0	0	0	0	0	0	1.79322	0	0	0	0	0	0.528786	0.150965	0	0	0.0108071	0	0	0.0272564	9.62747	39.0311	0	0	0	0.195783	0	0.159929	0	6.00986	0	0	0	0	18.8892	0	0.0983735	0	16.0042	10.5061	0	0	0	5.88288
LOC123384659	0	0.0301519	0.169494	0.0673636	0	0.102266	0	0	0	0	0	0.0400631	0.0513816	0.0135407	0	0	0.249928	0	0.731655	0.00423756	0.067801	0.120362	0	0	0	0.085608	0.0638668	0.114432	0.0185804	5.34524	0	0.0188193	0	0.333757	9.60625	0	0.124265	0	4.12981	3.93516	0	0.00118174	0	2.43566
LOC123384660	0	0.0255955	0.0479604	0	0	0	0.0125885	0	0	0	0	0	0.10662	0.0459781	0.0014591	0.0245938	0	0.00453934	0.0230034	0	0.00822218	0	0	0	0	0.0915121	0.0180719	0.0107933	0.0157726	2.637	0	0	0.0232285	0.22796	3.19877	0	0.0162288	0	0.804309	1.83402	0	0.0270854	0	0.536489
LOC109498488	0.00189768	1.62093	1.34836	1.78818	5.59452	0.69315	0.855869	0.171568	0.1588	1.67066	1.16654	1.27216	2.17924	0.477495	0.393264	5.55857	0.638709	0.364626	2.58446	1.89375	5.81405	0.218534	0.20374	0.123658	1.17647	1.79954	0.967759	0.690215	1.70375	3.84237	1.96943	1.45518	1.75914	1.46095	5.90243	2.14823	3.85397	1.07385	3.2783	3.88997	17.3906	0.669985	10.3565	2.66733
TMEM18	0.158117	20.0078	27.6446	28.4078	21.5754	11.7781	15.0184	23.3577	11.2761	13.2389	12.3121	34.4683	50.1108	16.8034	8.40639	21.5053	17.1957	4.25804	17.2871	23.5522	37.6517	53.7977	17.7054	4.22301	35.4666	5.0669	3.74113	14.6255	21.0874	36.784	17.846	20.1701	15.5028	19.9789	72.3298	19.6405	21.5879	24.6111	78.0389	71.253	22.4031	23.1545	21.8898	64.3326
LOC123384662	0	0	0	0.242769	0	0.122851	0	0	0	0	0	0	0	0.0650653	0	0	0.117319	0	0	0.0152716	0	0	0	0.0645125	0	0.0228533	0	0.0101826	0	0.481041	0	0.135644	0	0.0829527	3.44283	0	0	0	1.18769	1.92863	0	0	1.61105	1.41604
LOC123384663	0	0	0.0123318	0	0.0116408	0	0.00647364	0	0	0	0.00482126	0.00874458	0.0299068	0.00344813	0	0.0189711	0.0027505	0	0	0.0336444	2.02252	0.0568318	0	0	0	0.0145333	0.00464673	0.00339194	0	0.0105944	0.0154946	0.00410768	0.00597264	0.00669877	0.0154457	0	0.00208641	0.0176782	0	0.040735	0.0435244	0.00438495	0.0406558	0.0335821
LOC109498489	0	0.101962	0.114633	0.113899	0.135262	0.0576378	0.200591	0	0.0126171	0	0.0373476	0.0677394	0.0772238	0.232765	0	0.293917	0.0426132	0.00904148	0.0458183	0.0788143	0.152852	0	0.0113255	0	0	0.0536101	0	0.00477736	0.164934	9.95083	0.0800189	0.190919	0	0.0486484	10.1777	0.196389	0.452544	0	18.2318	9.74684	0.421449	0.0469555	0	7.79225
ALKAL2	0.00545948	10.0466	3.86646	4.44	1.78003	5.08642	7.5615	1.37738	2.31896	5.54371	2.49048	4.44969	7.32084	3.86616	1.04999	3.21782	3.59442	0.383949	6.71869	8.13659	21.8298	6.36305	1.53299	0.228443	10.1698	0.163628	0.203012	1.03972	3.86676	1.64724	4.88466	2.62858	3.00849	2.45322	1.57787	1.23792	8.31108	11.7215	1.37494	1.55861	8.50104	3.1779	22.861	3.52654
ACP1	0.325407	93.172	42.1257	80.6479	48.1117	49.2115	65.5706	59.0543	26.4481	97.5481	41.472	91.2838	104.811	97.9815	19.1333	56.8999	42.2544	14.8579	87.7295	50.0438	77.5669	179.705	94.6854	6.77091	112.425	19.567	13.197	89.8234	68.1093	49.6951	51.9642	66.2212	73.5637	57.5396	85.7619	76.1439	48.4578	103.594	100.389	60.0498	114.439	45.0287	78.8927	45.4681
SH3YL1	0.015306	1.94711	8.2643	7.10454	2.10992	9.87756	5.10157	0.112084	0.346925	2.40428	2.06037	4.48124	6.97281	4.94017	3.03424	7.98199	14.0166	1.08326	7.89463	6.55527	4.47008	11.1898	0.516822	1.76257	5.90406	0.980439	0.537772	0.287437	6.56727	9.43906	8.40787	16.4184	14.4296	13.6642	20.3134	7.67471	2.65609	4.70881	19.3519	10.3486	6.17881	6.81764	13.5625	9.83912
FAM110C	0	0.276803	0.881736	0.326387	0.340003	4.5942	3.61145	0.227116	0.859162	0.280022	4.04432	2.72778	2.54338	0.532912	2.22096	6.33896	7.57705	0	0.152026	7.29629	1.22758	0.346394	5.07392	2.55633	2.0576	0.0291076	0.0108577	0.00288208	10.675	11.3487	4.02482	11.2778	10.1459	13.0483	3.23464	0.266573	1.74044	2.87087	3.24607	6.17277	0.381376	3.08616	3.26791	5.85619
LOC109498492	0	0.0153261	0.321639	0.102722	0.18976	1.26489	0.693473	0.00846172	0.206718	0	10.9581	1.05893	0.432383	0.114712	0.373062	1.44318	0.901538	0	0.123966	2.49534	0.415197	0.0474452	0.91416	0.598259	0.582287	0.0741354	0	0	3.11663	2.865	0.890052	2.49667	2.43404	3.13166	1.22295	0.147597	0.349829	2.22309	1.70656	1.79227	0	0.523788	0.927837	1.58334
LOC123385193	0	0.0406413	0.106614	0.0113498	0.107829	0.0229739	0.0199884	0	0.00201163	0.051038	0	0.0540005	0.101038	0.0204872	0.00463361	0	1.13484	0	0	0.0687552	3.18235	3.1077	0	0	0	0.123083	0.0659986	0.00380842	0	0.309945	0	0	0	0	0.286146	0	0.00644213	0	0.0888422	0.171055	0	0.0155542	0	0.0760926
LOC123385194	0	0	0.29053	0	0	0	0	0	0	1.94714	0	0	0	0	0	0	0	0	0.348369	0.749059	5.60335	25.9653	0	0	0	0.163045	0	0	2.74694	0	0.912609	0.0604839	0	0	0.113716	0.839923	0	0	0	0.124635	0	2.15728	0	0
LOC109500442	0	0.419681	1.0478	0.23665	0.687273	0.0749176	0.169542	0.0110866	0.0198784	0.653986	0.0117684	0.165423	0.637673	0.0402796	0.0393024	0.219958	0.0213498	0.0808403	0.262293	1.07875	1.79655	0.310581	0.0330104	0.00476864	0.0928771	0.166537	0.0562296	0.0186477	0.989109	0.183235	0.293115	0.615379	0.773586	0.040367	0.580443	0.27267	0.0292835	0.180696	0.0960224	0.448204	0.14608	0.33747	0.119085	0.212779
LOC123384720	0	0.814053	2.63066	0.461673	0.830703	0.134512	0.705269	0.11983	0.0619896	1.22676	0.091747	0.366094	0.181833	0.0343644	0.10899	0.144405	0.00174471	0.237658	0.198773	0.180412	0.233931	0.0377501	0.106669	0	0	0.977191	0.725091	0.083325	0.262396	0.919834	0.511087	0.661768	0.89221	0.0430229	3.11283	0	0.031763	0.0504617	0.156906	0.551971	0	0.0585778	0.0618933	0.185818
LOC111560064	0.307618	36.4254	62.9153	52.0832	20.78	16.3677	27.1277	8.94741	4.25992	32.2672	68.4893	50.8193	47.7541	6.13331	12.0601	26.0003	3.2038	11.4916	14.4752	52.649	44.5033	24.5884	10.6848	0.515736	52.2709	3.98806	1.88619	6.93107	57.4691	22.3798	29.0479	18.9596	15.1972	8.66041	26.2498	31.8132	10.0464	32.1491	17.3576	31.0397	9.10148	10.1681	23.1017	19.4057
LOC102899133	0.00111213	4.01372	3.48573	3.32777	2.94423	1.47771	2.67794	1.02612	0.50407	4.58425	2.26727	2.58646	3.18395	0.756287	0.545532	3.05673	1.35825	1.06117	2.26995	3.21851	2.70741	0.381764	0.881715	0.0538539	2.48243	1.00769	0.579769	1.23444	3.61663	2.32633	3.15546	3.6229	4.30871	1.02859	3.22012	2.81457	1.27427	2.02791	1.84133	2.06423	5.8111	1.4899	3.71127	1.44983
LOC111560066	0	19.0763	22.9279	11.767	16.3154	3.09688	9.23403	3.66202	1.90713	24.929	8.77459	9.16734	14.2188	2.44694	3.70581	13.6065	6.28893	5.95482	8.74128	12.8208	14.9215	1.71016	2.98531	0.153843	8.64711	4.98965	3.07505	3.60582	13.2325	16.8353	11.1333	12.4095	13.0364	4.25007	28.7628	10.5368	3.5913	4.65474	6.16537	12.4747	21.7071	4.78522	19.1705	5.12589
LOC102901281	0.071316	32.6105	24.438	25.9759	7.12853	5.53746	14.8399	3.76613	1.14662	29.8329	13.8723	28.4032	12.603	2.58832	3.24393	8.48636	2.04943	2.10735	3.95408	22.4038	18.8028	6.84712	7.19666	0.186659	21.7028	1.02697	0.468503	1.2179	27.7183	8.55156	8.23671	6.85659	6.99069	2.30295	10.7307	11.5237	2.59553	20.5859	9.30684	12.7587	2.70653	3.3518	11.1877	9.73166
LOC105259656	0.00218098	3.72492	2.15431	2.20451	2.02025	0.977949	2.33422	0.448444	0.317297	3.96564	1.41344	2.05838	2.06941	0.468795	0.414875	2.12061	0.714398	0.326638	1.18647	1.77074	2.39498	0.608537	0.592321	0.0552906	1.83535	0.471309	0.263756	0.595812	2.19338	1.5638	1.87458	2.11174	2.42914	0.512987	2.77083	2.08023	0.838737	1.68479	2.17126	1.99632	3.91813	0.605052	3.34448	1.1335
ZNF596	0.00927671	2.10926	1.88691	1.81215	2.02064	0.68639	1.35088	1.07955	0.970993	2.1165	0.881251	1.2847	3.24431	0.900836	0.361133	1.96064	0.83055	0.292708	1.0885	3.34343	3.00615	2.59311	1.23927	0.13528	1.25806	0.538803	0.329014	0.46574	2.23272	2.35189	1.3452	1.56954	1.69717	1.00941	3.10206	1.87909	0.937138	1.19382	1.8415	1.99195	3.13607	1.63194	2.89641	1.65197
LOC111560065	0.00444517	20.3503	5.56963	4.9826	9.77576	9.4275	17.9435	3.73493	2.90532	20.5302	3.21695	6.5491	8.93303	2.04118	1.52821	8.85019	1.68184	0.579071	2.71869	11.4258	11.711	6.13863	5.62395	0.587639	5.79604	1.6884	1.33937	2.04169	14.1905	3.44118	5.03989	6.98224	7.38456	1.99094	6.46096	9.64443	3.77145	4.73954	4.79625	6.31722	12.0531	4.01553	16.249	4.15981
LOC109498668	0	4.86953	4.36702	1.94175	3.14959	0.760066	3.34222	0.540648	0.124951	3.69653	1.15361	1.44855	2.44953	0.465727	0.734035	3.2357	0.475876	0.445123	0.674965	2.91571	10.5051	3.25821	0.41979	0.0503409	0.780376	0.32018	0.171053	0.332497	3.68239	8.95525	1.63509	1.13407	1.22023	0.716164	11.2104	3.3247	0.629792	0	7.81151	7.07752	2.90398	0.41691	3.06025	4.7166
LOC101090710	0.00302865	4.36281	3.43437	2.58666	2.50019	0.537314	2.60376	0.881247	0.623964	3.97151	1.57799	2.20142	3.02707	0.603178	0.502018	2.97778	0.920861	0.684354	1.16164	4.56925	6.90343	0.603633	0.835194	0.0455302	2.22189	0.844073	0.572792	0.84335	2.45009	3.05116	2.13463	1.70802	1.7889	0.73483	4.79182	2.46076	1.01714	1.76334	2.10566	3.04866	5.1118	1.37546	4.86817	1.32825
LOC111560068	0.120406	31.6534	24.3123	44.9176	13.7667	12.5838	23.3608	2.48959	1.55745	24.526	46.0642	41.8135	25.7287	3.52935	4.09847	24.3545	3.36701	4.32853	13.0702	41.2013	22.9961	11.8881	3.25071	0.872097	43.1994	1.89416	1.11082	2.83821	34.0668	13.6661	11.7387	7.91949	11.3482	3.71169	11.0061	33.0847	12.8141	27.8904	12.4526	12.5441	9.61357	8.31834	24.4115	9.12116
LOC109498669	0	0.639667	0.592248	0.308204	0.232942	0.0425404	0.323857	0	0.00465613	0.0708798	0.082695	0.864932	3.57651	0.070408	0.0160875	0.180775	0.0511084	0.0200196	0.253626	4.26162	0.521768	0.0222239	0.0292563	0	0.683716	0.0593516	0.0265671	0.228159	93.6002	0.416433	0.191942	0.199624	0.102443	0.0143623	0.535373	0.362369	0.0775372	0.555903	0.0899652	0.264353	0.124423	0.046454	0.534622	0.0768006
LOC109498670	0	6.64341	5.44931	1.40093	9.44258	1.05381	3.60496	0.42106	0.369094	4.89507	1.76297	1.75643	1.55311	0.664681	0.483055	6.7091	0.727174	0.324607	1.00526	1.18614	3.06323	0.0980258	0.662619	0.0100616	2.46357	1.85342	1.053	0.201691	4.34448	4.31051	3.83045	2.8983	2.98376	0.815067	3.20184	0.456992	2.81532	3.45979	1.45874	3.70982	22.6963	0.79308	6.90976	1.10692
LOC111560259	0	11.6016	12.8363	1.54283	23.4522	0.624589	8.42305	0	0.546899	15.2632	2.02358	2.93622	0.627624	1.0751	0.850322	13.2709	1.15444	0.195955	1.48952	2.95041	8.51849	0	0.736368	0	6.38812	0.92951	0.390065	0.129424	5.10656	11.7837	3.46848	5.86185	2.50683	0.562321	14.9106	0.532039	6.3051	8.90389	3.01918	6.92772	37.4495	0.692875	15.0163	1.12761
FBXO25	0.00959803	2.13241	5.3456	7.37511	2.63348	3.44456	1.25664	1.09817	1.01711	1.43231	2.63263	9.37773	5.612	1.15547	0.681296	3.42037	1.91155	0.880288	6.87366	2.63393	5.75205	10.2471	1.56694	0.301683	9.11494	0.951443	0.715311	1.1679	4.62926	2.37965	2.83526	2.94955	3.25362	1.85027	2.20821	5.22809	2.19573	7.92447	1.52635	1.85185	5.19361	1.8608	2.1885	1.45692
TDRP	0.978956	11.7399	39.0425	24.7169	15.8625	5.00803	24.8936	11.3221	7.89587	13.0778	12.6139	34.3755	112.964	10.4265	3.43734	37.0899	23.8517	3.04792	41.5104	27.1415	32.7625	6.92156	21.8519	1.81024	40.2583	0.61498	0.322352	1.67413	20.1124	228.605	13.6835	6.85933	6.64906	6.01767	451.642	46.2397	8.04159	31.893	296.791	252.435	2.65992	14.9553	25.5445	158.499
LOC109498671	0	1.63507	6.29009	1.929	3.51182	0.160334	1.08727	0.0829048	0.165166	1.6343	0.440013	3.36965	0.669725	0.23602	0.629637	3.78342	0.77748	0.645053	0.449842	1.12904	2.03487	0.233785	0.0667158	0.00742905	2.8663	0.63161	0.212042	0.0570664	2.15908	5.66373	1.11296	0.895565	0.757074	0.137981	10.7731	1.22115	0.518356	2.42011	3.59023	4.94778	0.275851	0.266795	4.59684	1.70795
LOC102901646	9.65477	10.5081	13.4363	15.662	7.44853	3.74868	16.8956	4.55764	1.33926	11.3675	10.0909	33.8334	41.2458	12.3101	2.4376	32.0111	15.7956	1.12723	23.3975	30.4115	16.0497	6.9959	5.27636	2.97325	58.0551	0.42627	0.166726	1.16817	31.0125	13.0431	9.11141	3.47581	5.03603	2.12562	19.2583	28.104	6.92774	56.1222	9.04014	7.86151	0.780831	6.65039	45.2208	7.61115
LOC102901673	0.000512676	0.385037	0.391689	0.0322585	0.417142	0.125152	0.27222	0.018601	0	0.37474	0	0.230221	0.34265	0.0360238	0.0170108	0.0323722	0.0595064	0.0034143	0.363345	0.199543	0.801382	0.0721452	0.0256608	0	0.604232	0.107701	0.0407787	0.0306689	0.30845	0.468743	0.0679887	0.108144	0.279544	0.0289893	1.07122	0.111242	0.051878	0.465421	0.506331	0.946293	0.111405	0.0735672	0.142714	0.0952136
LOC109498672	0	0.68898	0.264736	0.0584537	0.802155	0.03451	0.347436	0.021668	0.00431677	1.43475	0.0511119	0.0927044	1.44655	0.0208885	0.0263498	0.201119	0.12909	0.00773355	0.290008	0.211432	0.0625687	0	0.0658726	0.0103555	0.345755	0.218269	0.209362	0.0813168	0.80614	0.737066	0.0136887	0.103424	0.126636	0.0987567	1.16669	0.537533	0.0221188	1.4056	0.863872	0.836211	1.52845	0.0505882	0.775812	0.143776
ERICH1	0.137835	3.27084	2.9943	4.1406	4.40719	3.01357	2.65226	2.93484	2.06783	3.77587	2.08977	3.36917	5.06452	2.72228	0.559876	4.24684	3.64498	0.470778	3.84956	4.12758	3.43496	7.26872	5.18313	0.1542	3.31599	2.5294	1.80897	3.8577	4.20476	3.29526	3.64135	4.20113	3.89922	3.08112	5.01601	5.22308	3.48063	3.57115	3.98463	3.55536	12.4023	2.66636	6.7878	2.57185
DLGAP2	0.00442404	2.79597	59.6633	2.79412	0	0.21306	0.439838	0	0.0135679	3.08092	0	69.329	2.22659	0.0348785	0.00625049	2.78532	2.14181	0.0437525	78.353	0.3289	6.4273	1.79932	0.00608945	0.00813698	104.088	0.233482	0.0387081	0.361541	3.21786	17.3178	0.537804	0.705739	0.783611	0.250237	29.1306	13.7008	0.406261	120.553	36.7987	17.6217	2.58328	0.0427048	0.186268	6.7178
LOC123384723	0	0	4.33703	0	0	0	0	0	0	0.569941	0	0.301512	0	0	0	0	0.0158062	0	0.10197	0	0.0607458	0	0	0	0.749689	0.286346	0	0.0265804	0	4.24653	0	0	0	0	15.9104	0	0.143878	0	22.9423	6.39884	0	0	0	1.63888
LOC109498680	0	0.434653	11.6737	0	0	0	0.0593813	0	0	0.363896	0	0.898377	0	0	0	0.371238	0	0.0171301	0.434038	0.00678737	0.276666	0.0118032	0	0	1.43599	0.10157	0	0.00905123	0	9.11549	0	0.0602863	0	0	20.6286	0.13953	0.0612423	2.33509	10.9532	7.22384	0.79848	0	0	3.46523
LOC109498681	0	0.116326	9.66328	0.064972	0	0	0.0190706	0	0	0.438251	0	0.850097	0	0	0	0.447093	0.0162053	0.0343837	0.487877	0.010899	0.120408	0.0339578	0	0	1.02483	0.159021	0.0136887	0.00181678	0.16726	6.2979	0.121721	0.0726045	0.0351894	0	8.31535	0.261395	0.110634	1.45819	13.7518	5.67608	0.0641089	0	0	5.14531
LOC109498682	0	0.627746	23.7997	0.194788	0	0	0.11149	0	0	0.96352	0	2.59496	0.0968047	0.0208823	0.00397616	0.904769	0.0546571	0.0556651	0.689545	0	0.457457	0.434691	0	0.0103525	2.67881	0.0733463	0	0.00490208	0.214907	4.10768	0.0547386	0.0870683	0.0632994	0.00887439	10.4357	0.671718	0.0442245	2.74011	3.47424	3.99125	0.691922	0.00839243	0	0.77386
LOC102901798	0	0	15.1312	0.0982637	0.933552	0.198902	0.129791	0	0	0.441874	0	1.40257	0.133246	0.0855918	0	0.338092	0	0.0468018	4.5853	0.720128	0.141288	0.0788283	0	0.0783366	7.2654	0.0740011	0	0.0164862	0.108413	2.12408	0.552273	0.93336	1.43695	0.0559602	5.78056	0.847145	0.0557743	7.20681	0.721099	2.09301	0.145437	0.172381	0	0.4972
LOC109498678	0	1.0508	13.7442	0.253177	0	0.116471	0.273605	0	0	2.04411	0	4.57191	0.390123	0	0.00469821	0.277167	0.167915	0.0219246	1.57397	0.0854229	0.0551561	0	0	0	6.26248	0.0779991	0.0290951	0	0.571351	3.02657	0.0646789	0.205759	0.0747943	0.0131074	5.36751	1.11118	0.0261278	5.92196	3.64546	2.47705	0.068131	0.00161506	0	1.00607
LOC123384722	0	0.270172	4.45844	0.346274	0.0441939	0.137514	0.145166	0.00560885	0.00761049	0.317219	0.0545089	7.73049	0.279275	0.00460331	0.00995462	0.259071	0.341914	0.00311641	4.79058	0.139224	0.61305	0.542776	0.00463559	0.000652029	13.6055	0.0324525	0.00852977	0.00458851	0.307933	2.50774	0.177121	0.393636	0.294524	0.0275276	5.74662	1.41093	0.0410846	12.3344	4.31432	2.97783	0.67548	0.0792441	0.064453	1.4534
CLN8	0.123029	2.54471	7.61223	6.96969	4.89902	7.1906	2.70631	5.61322	3.28483	1.97493	3.1412	9.58178	8.91702	3.72952	1.37036	8.75104	4.74257	0.649488	5.58724	4.59808	4.53619	0.516768	5.30193	0.205842	7.82245	5.4731	4.43767	5.25566	5.78988	4.30298	6.49262	10.0799	8.17076	2.58179	4.08924	10.8051	4.95077	8.64006	3.00739	4.1321	3.87632	5.06788	4.95243	2.95049
LOC109498676	0	1.61293	1.68384	0.83068	0.555764	0.242742	0.162261	0.0231303	0.0388808	1.05223	0.19949	1.00198	0.290881	0.110533	0.0591087	1.17745	0.197704	0.0315771	0.42358	1.0327	1.29813	1.22981	0.0069801	0.0248723	0.795848	0.288557	0.147899	0.0691928	0.432423	0.914663	0.0821952	0.320316	0.5703	0.0959453	0.90334	2.44093	0.119533	0.562672	0.543763	0.716966	1.66238	0.160091	0.724647	0.248865
LOC123384724	0	0.220776	1.3238	0.462417	0.536945	0.249602	0.0542915	0	0.0409791	0.693135	0.363904	0.806705	0.303068	0.0454424	0.0188784	0.636408	0.153782	0.0880974	0.396835	0.164836	1.12735	1.22978	0.0245227	0	0.911737	0.197336	0	0.041377	0.102036	1.7659	0	0.241145	0.15027	0.0561796	1.36013	0.425234	0.0524934	0.14826	0.565568	1.07102	0.36502	0.0778757	1.29566	0.335106
ARHGEF10	0	10.8333	14.2714	8.50772	25.4741	7.3623	8.867	11.232	6.18075	7.9041	5.4095	11.2172	14.813	2.57646	0.568435	13.9174	2.94698	1.28496	4.50811	11.983	11.5966	1.76846	11.9462	0.0463706	8.63004	0.430514	0.314031	0.363973	6.22422	12.6099	8.01617	6.11805	6.68363	1.32528	8.78158	40.6192	1.54139	6.70205	10.3955	15.1217	2.73695	5.27922	14.5701	9.62749
TRNAR-UCG_14	0	0	1.0549	0.786109	3.11184	0	0.692217	0	0.696645	0	0	0	0	0.105344	0.361049	0	0.294107	0.249609	0	0.197803	0.301415	0	0	0	0	0.740011	1.49061	0.0659446	0	3.11531	0	0	0	0.0895363	2.06448	0	0.446194	0	0	2.71526	0	0.0137905	0	0.552444
LOC111560070	0	1.35055	4.08797	7.65939	2.20509	0.587267	0.562046	2.52376	0.681341	1.89175	4.26196	2.27763	6.8454	0.0233274	0.106602	1.19788	0.00723639	0.165821	2.05409	2.24849	0.100118	0	0.0230789	0	2.83159	0.360512	0.146703	0.0316395	5.08951	6.22963	0.570715	0.194526	0.329986	0.125571	8.56416	1.85091	0.197611	0.837185	13.8035	4.15211	0	0.311486	1.41191	4.05333
LOC109498674	0	6.71708	5.33538	11.6339	1.47908	0.893831	2.63138	0.0898185	0.0812753	7.22109	1.46576	10.5695	10.4418	0.21576	0.0381355	0.677853	0.465549	0.0528494	7.62734	9.91673	0.534639	0.359691	0.0216163	0.649904	13.326	0.0460451	0.00858785	0.0106855	13.2628	0.797884	0.257728	0.326439	0.342188	0.410872	0.986619	6.16429	0.131104	13.5916	0.94099	0.804466	2.55395	1.45587	4.94408	0.43875
KBTBD11	0.000127247	1.75049	7.06896	10.2437	0.982286	0.302619	0.948183	0.0432033	0.0403905	1.49953	0.661328	10.6433	4.28949	0.0760362	0.0390572	0.690144	1.25141	0.0292936	11.6508	4.31434	0.25462	0.051159	0.0590249	0.0908076	9.82318	0.0195662	0.0122468	0.0164202	3.956	0.37092	0.276579	0.418525	0.331282	0.3851	0.444089	4.70263	0.0904814	8.12292	0.281415	0.422264	0.531843	0.722131	2.04415	0.198554
MYOM2	0.000623925	2.41809	7.22602	2.45881	7.57294	0.0743004	1.52391	0.271067	0.096631	1.84483	208.95	14.7831	3.39929	0.0439811	0.0133703	0.924927	41.255	137.621	10.3032	1.2143	1.39812	0.146288	0.0017176	0.0172135	7.86745	0.0569128	0.00818854	0.000362262	1.28164	1.32087	42.8353	0.591153	12.83	0.569821	2.34647	2.18539	0.213249	8.59818	2.07572	3.02701	0.0511328	9.56956	0.93615	1.29708
LOC123384725	0.00231171	0.0716171	0	0	0	0	0.197249	0	0	0	0.010493	0.0761268	0	0	0.00163305	0	0.0334229	0	0	0.0150977	2.48388	3.81335	0	0	0.0473211	0.0391612	0.0101131	0	0	0.224812	0	0	0	0	0.882421	0	0	0	0.254403	0.447653	0	0.00112275	0	0.148425
LOC109498685	0	0.0376834	0.0141221	0	0	0	0.0108113	0	0.0031087	0.0157745	0	0.0166901	0	0.00094017	0.000716063	0	0.0310606	0	0	0	0.0292544	0.0102331	0	0	0	0.0449102	0.00443444	0	0.0077405	2.44671	0	0	0	0	2.84851	0	0.0159287	0	2.38548	2.68987	0	0	0	2.30547
LOC109499334	0	0	0	0	0	0	0	0	0	0	0	0	0	0	0	0	0.024079	0	0	0	0.0246772	0	0	0	0	0.145406	0.0813586	0	0	0.57967	0	0	0	0	1.08174	0	0	0	0	0.418669	0	0	0	0.0723669
LOC123385195	0	0	0	0	0	0	0	0	0	0	0	0	0	0	0	0	0	0	0	0	0	0	0	0	0	0.0971265	0	0	0	2.602	0	0	0	0	1.4903	0	0	0	3.15481	0.608813	0	0	0	1.63144
CSMD1	0	1.0107	21.9213	7.25202	0.0228542	0.00324619	0.196998	0.000792637	0.000710603	0.858185	1.25681	14.4479	3.13312	0.00343854	0.00875696	0.0220714	0.3581	0.561671	9.20727	1.0678	1.47739	1.01068	0	0	16.1832	0.0344206	0.0141911	0	0.521078	3.23609	0.00676007	0.0197133	0.0195433	0.0438385	10.3267	4.71048	0.0341351	16.2739	2.07719	3.41371	0	0.0286963	0.294442	1.09874
LOC111560293	0	1.11533	12.3304	0	0	0	0	0	0	0	0.817068	1.48196	0	0	0	0	0.0776888	0	0	0.117562	0	0	0	0	3.68479	0.703709	0	0	0	3.59089	0	0	0	0	14.3969	1.07412	0	11.9839	0	1.43448	0	0	0	0
LOC109498686	0	0.0568119	3.08182	0.182456	0	0	0.00698537	0	0	0.053509	0.145667	0.150973	0	0	0.00323863	0	0.00197862	0.00503777	0.114881	0.0129746	0.00608334	0	0	0	0.328462	0.0358449	0	0	0.122531	6.3161	0	0	0	0.00361415	8.88333	0.0820684	0.0720429	0.286135	11.2936	5.77146	0	0	0	4.33503
LOC123385163	0	0.0679945	4.0887	0.314896	0	0	0.00836035	0	0	0.0640415	0.163962	0.357616	0	0.000848203	0.000323009	0	0.00374946	0.0020098	0.16041	0.00935691	0.945134	0.494494	0	0	0.355676	0.0220461	0.012002	0	0.00349167	0.143662	0	0	0	0	0.668234	0.133692	0.00179632	0.213085	0.0193537	0.0477334	0	0.000666226	0.0245022	0.0126772
LOC109499378	0	0	0	0	0	0	0	0	0	0	0	0	0	0	0	0	0	0	0	0	0.31781	0.100747	0	0	0	0.260088	0	0	0	0.796307	0	0	0	0	4.93403	0	0.156821	0	8.5325	2.04383	0	0	0	4.39782
LOC109499377	0	0.0399276	0.0149631	0	0	0	0	0	0.00494074	0.30085	0	0	0.0151201	0.00149424	0.00455224	0	0.00278116	0	0.035884	0.00280572	0.0748193	0.0601758	0	0	0	0.0755756	0	0	0.0246044	1.67918	0	0	0	0	3.19775	0	0.025316	0	2.52981	1.33837	0	0.00156488	0	0.970891
LOC123384726	0	0.0812267	0.0380503	0.022684	0	0	0.0199746	0	0	0.204012	0	0.16189	0	0.000759952	0.0532499	0.019512	0	0	0	0.00142696	1.48295	1.60137	0	0	0	0.0341661	0.0286753	0	0	0.269687	0	0	0	0	1.03657	0	0	0	0.166465	0.206979	0	0	0	0.0860833
LOC123384727	0	0.132689	0.248629	0.0741113	0	0	0.0326297	0	0	0	0	0.176305	0	0.111728	0.0907689	0	0.0184849	0	0	0.00466203	0.0426243	0.0324289	0	0	0	0.0837184	0	0	0	0.907799	0	0	0	0	4.39867	0	0	0	0.997075	0.69969	0	0	0	0.291661
LOC123384728	0	0.0179975	0.0977978	0	0.0159169	0.0203474	0.0110645	0	0	0.0452031	0	0.454356	0.00340771	0.000336767	0.00102597	0.0518795	0.0125362	0.0558572	0.0485245	0.0373083	0.240411	0.0553486	0	0	0.0297297	0.0435288	0.0381218	0	0	2.24291	0.0141242	0.089865	0.0163332	0	1.51532	0.0346647	0.00570563	0	1.07578	1.03483	0	0.00211612	0	1.15925
LOC102901719	0	0.0320394	0.114066	0	0	0	0	0	0	0	0.035207	0.170285	0.0121329	0.00179855	0.00273967	0	0.0145061	0.0142054	0.0287947	0.00675426	0.175825	0.0926596	0	0	0	0.0269533	0	0	0.0296153	2.91195	0.0251442	0	0	0.00407645	1.46629	0	0	0	0.284531	0.666784	0	0	0	0.785998
LOC123384729	0	0	0.0956928	0	0	0	0	0	0.0315973	0	0	0	0	0	0	0	0.0177862	0	0	0	0.0410132	0	0	0	0	0.0537028	0	0	0	7.45033	0	0	0	0	0.37455	0	0	0	0	0.632193	0	0	0	8.33892
LOC123384730	0.0126196	0	0.0586055	0	0	0	0.0192282	0	0.0193513	0	0	0.103894	0	0.0234097	0	0.150263	0.0408483	0	0	0	11.7661	24.44	0.0173702	0	0	0.115113	0	0	0	1.54192	0	0	0	0.00497424	5.02358	0	0.0247886	0	1.52232	3.52607	0	0.0122582	0	1.73099
LOC109499379	0	0	0	0	0.968128	0	0.628123	0.201462	0	0	0	0	1.38181	0.40967	0	0	0.0762501	0.0647136	0.98382	1.12821	0.820518	0.743162	0.162122	0	0.60276	0.191855	0	0	0.899427	3.67125	0.286364	0	0	0	11.5611	1.75704	0.11568	0	19.6922	7.69659	0	0.357531	0	19.9084
MCPH1	6.24385	3.81466	1.72102	1.71981	2.09484	3.05349	3.03204	1.6651	0.795318	3.65165	1.88298	2.09118	3.11575	2.70502	0.383221	2.57362	0.964601	0.644267	2.28635	1.79017	3.35695	5.70643	3.94256	0.077865	1.90304	1.05565	0.565849	2.17135	2.77957	11.3235	2.43096	2.96175	3.73224	0.990821	18.7423	1.7391	1.56203	1.60039	13.152	10.6044	8.4645	1.22468	3.27665	5.98987
LOC123385192	0	1.23152	1.01534	0.687846	0.435658	0.278463	0.333129	0.135987	0.121913	2.47449	1.08261	0.981797	0	0.147481	0.189551	0	0.0428907	0.349453	0.22136	0.0778851	0.369233	0.190621	0	0.219343	0.406863	0.233104	0	0.0577016	0.91067	4.65881	0.579887	0.15373	1.89997	0.0626754	10.405	0.948802	0.39042	3.30804	1.26192	1.2592	5.70115	0.00965334	0	0.715415
ANGPT2	0.00620315	5.00934	11.4509	4.26482	9.86886	11.8555	7.04459	0.565875	0.120486	3.6683	9.72335	8.18803	13.8513	0.207126	0.648908	11.0053	3.08768	2.34256	18.8487	14.9549	5.49425	43.7467	6.14473	0.201563	8.19016	0.158973	0.153777	4.41953	16.8818	6.44152	11.8441	10.8031	17.324	3.00581	10.7944	6.32946	1.05195	9.30898	3.19447	4.40829	3.15613	4.17215	2.51678	3.38334
LOC111560358	0	0	0	0	0.857031	0	0	0	0	0	0	0	0	0	0	0	0	0	0	0	0.518829	0	0	0	0	0	0.684213	0.0454045	0	0.779989	0	0	0	0	0.568579	0	0	0	0	0.841286	0	0	0	0.152149
LOC123384731	0	1.09671	1.4385	0.796319	0	0.0619954	1.3215	0	0.054284	1.23954	0.160685	0.291443	0.581435	0.0902947	0.118787	0	0.527102	0.213951	0.295694	0.508637	1.30352	0.43779	0.219271	0.0325555	0	0.530502	0.232302	0.441915	0.810986	6.6205	0	0.684512	0.597175	0.181398	7.20693	0	0.521526	0	7.37956	8.35031	0.362649	0.120353	1.89699	3.77097
AGPAT5	0.218783	25.3506	53.4891	56.3068	15.862	16.2558	10.9323	13.91	8.59651	21.8689	33.8917	65.72	52.6374	31.3613	4.07849	14.6507	25.5702	61.9523	56.0419	48.0235	30.8459	7.78892	22.3309	1.11778	59.9433	14.9079	9.83297	39.8783	48.6857	27.0956	24.9595	34.8993	36.4757	14.0972	48.4085	47.031	10.6446	52.3322	34.7185	29.3708	73.4442	22.5447	16.462	21.278
LOC111560073	0.00569919	0.335467	0.178652	0.0788927	0.0624599	0.0199615	0.0824954	0	0	0	0.0388034	0.0938396	0.160468	0.558341	0	0.0254478	1.64799	0	0.126945	0.033499	0.517078	0.709121	0.0117669	0	0.174995	0.0482731	0.049865	0.0181998	0.0217603	3.46045	0	0.0110201	0.0320467	0.0179714	6.39694	0.136029	0.0335845	0.0474271	1.88158	3.291	0.0583835	0.0287178	0	0.996577
XKR5	0.00345261	4.18223	0.124263	0.253905	0.756774	0.432319	3.62	0.671753	0.0555904	3.50924	0.180224	0.952218	3.43384	0.406297	0.0317071	0.447078	0.421511	0.0161242	1.27372	0.24691	2.77744	2.39107	5.20322	0.00793785	0.653748	0.185589	0.139715	1.19891	0.316382	1.37641	0.214054	0.387211	0.698911	0.429366	1.49835	0.628357	0.327228	0.876318	0.595512	1.04845	3.80219	0.298902	2.31267	0.277936
LOC123384732	0	7.73811	0.80719	0.0891136	0.493863	0.901903	2.53065	0.660665	0	18.7841	0	2.11994	3.39857	0.501556	0.0272858	0.229957	0.783493	0.0424437	2.00747	0.616634	3.25455	0.279453	3.37601	0	0.790664	0.0838879	0	0.584958	0.0983179	4.20573	0.375635	4.58078	3.54746	1.84727	1.40418	1.22922	0.505807	0	0.435968	1.43898	2.63789	1.06617	3.8439	0.281814
DEFB1	0	9.10838	6.1854	5.80437	6.37943	242.962	204.955	0.0675012	0.151288	3.68487	1.88086	7.22895	26.9919	290.105	1.718	103.966	290.925	0.108414	5.98838	3.33555	1.79353	1.64839	0.393821	0.172389	5.55386	22.8202	12.3441	0.569974	2.56155	1.69751	35.8846	112.326	175.252	139.781	1.04014	12.4806	15.6975	6.7324	0.501115	0.75477	4.24491	176.908	346.515	0.527878
LOC123384738	0	9.60315	26.0716	14.3032	5.85071	1.0857	4.82802	0.176734	0.264071	2.14397	3.75202	9.64075	16.3243	8.57734	0.632597	4.51114	9.11693	0.227081	10.3567	3.56903	9.80305	5.60672	1.2326	0.601806	14.8057	0.403934	0	0.59993	6.83824	4.72358	2.00972	4.26226	2.32402	1.27613	0.876474	7.19309	0.879502	9.45837	1.16625	2.75839	1.41132	2.21644	9.22813	1.1727
LOC109498694	0	1.58447	8.45007	2.38264	1.40129	0.620082	1.79834	0.0336462	0	0.612246	0.446439	5.66811	2.35391	4.18725	0.0972724	1.8738	6.4267	0	1.53354	1.40461	3.98054	2.54189	0.162456	0.144721	5.63735	0.358867	0	0.125635	1.42703	8.82916	0.0956515	0.532508	0.110611	0.0310146	9.22505	5.16461	0.231837	1.80067	7.16044	6.03516	0	0.224515	2.1082	3.21488
LOC123384734	0	0.0854231	5.50621	1.04966	0.453285	0	0	0	0.0422819	0	0	1.36203	0	0.0916856	0.0438268	0	0.124953	0.0757485	0.614177	0.258116	0.439055	0.3062	0.0379535	0	0.705542	0.0179656	0.241254	0.0200121	1.21072	226.042	0	0.141823	0	0.0543428	105.768	1.89212	0.487461	1.03257	114.405	157.898	0	0.0993011	0.211081	152.481
LOC123384737	0	0.213558	6.32254	0.572542	0.226643	0	0.147046	0	0.021141	0.107276	0	0.794518	0.22644	0.0714176	0.026783	0	0.163629	0.0227246	0.307088	0.17708	0.18294	0.146141	0.0189767	0	0.917205	0.0089828	0	0.0460278	0.657999	59.7176	0	0.0175945	0	0.03804	29.7034	0.699262	0.24373	1.43412	46.1441	53.3473	0	0.0864783	0.105541	56.9072
LOC123384736	0	0.221925	2.21529	0.338054	0.249797	7.98323	0.188529	0	0	0.0506722	0	0.160841	0.1528	0.352354	0.0253022	0.155084	0.0454471	0	0.3989	0.153112	1.61734	0.484856	0.0179275	0	0.466573	0.161237	0.113958	0.0189056	0.795671	1.23138	3.98994	12.8146	6.02376	0.00513382	2.37267	0.194294	0.179087	0.379352	1.1577	1.30258	0.133425	5.9649	0.0498526	0.623636
LOC101101212	0	0.585275	1.6176	0.163448	0.517613	18.6101	0.0719631	0	0	0.18375	0	0	0.110818	0.191653	0.00834107	0	0.0458633	0	0	0.0771139	0.423025	0.0417201	0	0	0.241701	0.261568	0	0.0137113	0.811488	0.765509	12.0571	42.4203	18.9222	0.0186164	1.75992	0.140911	0.278319	0	0.799635	0.550445	0.483832	22.867	0.180777	0.137838
LOC123384735	0	0.0773377	0.530051	0.034889	0.0447211	0.61373	0.0409625	0	0	0	0	0.0513797	0.0180226	0.0366236	0.00186523	0	0.00134674	0	0.0160397	0.0101375	0.364692	0.476044	0	0	0.117925	0.0469186	0.00420037	0.00752591	0.0623213	0.50936	0.737662	1.05266	0.793639	0.00227073	0.571569	0.0229168	0.0188599	0.0639203	0.4003	0.48334	0	0.201801	0.110251	0.235377
LOC102899407	0	0	1.87736	0.279802	0.295361	0.471971	0.123191	0	0	0	0	0	0.12647	0.0999873	0	0	0	0	0.300148	0.0352023	0.250328	0.0272073	0	0	0	0.0351192	0	0	0.205801	1.00804	2.22782	3.54361	2.57623	0	1.27368	0.321628	0	0	0.456289	1.14181	0	0.117804	0	0.629224
LOC101083583	0	0	1.81639	0	0.588348	2.3638	0.0467413	0	0	0	0	0	0	0.0462361	0.0216707	0.0913174	0.225073	0.0337093	0.341648	0.106852	1.57734	0.495505	0	0	0	0.0399749	0.134202	0	0.117128	2.37132	10.8892	16.3715	12.506	0.0604586	3.40142	0	0.602577	0	1.39583	3.01604	0	0.972163	0.704509	1.23101
LOC111560077	0	0.120638	0.610335	0.101071	0.426767	1.95208	0.192832	0	0	0.0757498	0	0.0801467	0.102789	0.0914234	0.0275085	0.173876	0.0588215	0	0.433684	0.052983	0.705634	0.0663386	0	0	0.19928	0.139545	0.0425887	0.0028262	0.0371702	0.764668	10.7693	14.1651	11.3588	0.0191863	1.80495	0.0580899	0.449381	0.324053	1.06105	1.69607	0	1.17022	0.298098	0.899694
LOC111560075	0	0	1.47277	0	0.289634	0.74051	0.241605	0	0	0	0	0	0.310045	0.0612803	0.12135	0	0.148276	0	0.147164	0.0345197	0.604917	0.200098	0	0	0	0.172191	0	0	0.403621	1.71338	14.7783	18.0899	14.1174	0	1.44114	0	1.19397	0	0.838952	2.20079	1.08292	0.779755	0.404621	0.514186
LOC105260478	0	0.103525	0.659543	0.0693869	0.27467	0.564728	0.0738284	0	0	0.104007	0	0	0.0607656	0.010848	0.0295078	0.33821	0.0201909	0.011016	0.148865	0.0200055	0.25995	0.0860246	0	0	0.0342021	0.0917064	0.0146189	0	0.0127589	0.649946	5.80903	7.64073	5.12975	0.00790303	0.63171	0.0398796	0.5284	0.0556168	0.293491	0.709677	0	0.464781	0.0767433	0.197487
LOC109499336	0	0	0.0620108	0.0108066	0.102157	0.329258	0.0935253	0	0	0.0482327	0	0.153481	0.0765495	0.00216143	0.0941139	0	0.00201148	0.0102429	0.320003	0.00202925	0.0700999	0.0283484	0	0	0.0634443	0.0455503	0	0	0.0355904	0.147945	0.729066	0.988979	0.67274	0.00121248	0.118604	0	0	0	0.0887723	0.110921	0	0.171016	0	0.0770777
LOC123384826	0	0	0.242108	0	0.244866	0.195641	0	0	0	0	0	0	0.0349497	0.0345389	0	0	0	0	0.33178	0.00972803	0.118589	0	0	0	0	0.135871	0	0	0	0.163983	0.760508	1.95853	0.711933	0	0.270752	0	0	0	0.0630469	0.2374	0	0.514326	0	0.170261
LOC111560019	0	0.0185597	0.197324	0.0500691	0.0984846	0.188847	0.079506	0	0	0.0309991	0	0.123303	0.0515177	0.0152112	0.149943	0	0.00581751	0	0.275222	0.00695138	0.0417344	0.013744	0	0	0.327125	0.121668	0	0	0.0152112	0.207721	1.03167	1.80213	1.10324	0.00195996	0.143416	0.0237722	0	0.581551	0.062379	0.160636	0	0.10215	0	0.0873614
LOC111556279	0	0.0568665	0.0745888	0	0.150877	1.15725	0.0699209	0	0	0.142828	0	0	0.172277	0	0.00324174	0	0	0	0.817721	0.0359642	0.121784	0.101919	0	0	0	0.0717587	0.080302	0	0	0.102986	1.98595	4.56088	3.48352	0	0.0333654	0.10953	0.018028	0	0.155388	0.182846	0.18804	5.53625	0.0702588	0.111605
LOC105260280	0	0	0.314521	0.109439	0.0217829	0.0243135	0.0791013	0	0	0.184664	0	0.260347	0.0348029	0.0844716	0.187267	0.0236664	0.0204339	0	0.0439415	0.00860223	0.0360967	0.0130874	0	0	0.101412	0.129502	0	0	0.0527826	0.646819	0.100975	0.24918	0.0890768	0.00781104	0.104179	0	0.0078084	0.263162	0.0627823	0.2169	0	0.037893	0.0304309	0.0219906
LOC123384739	0	0	0.369501	0.102456	0	0.215944	0.0676643	0	0.0453981	0	0	0.0408257	0	0.265638	0.420035	0	0.0117232	0	0	0	0.0278429	0	0	0	0.303016	0.380971	0.161897	0	0	0.31615	0.0359899	0.105047	0.0137341	0.0233392	0.287099	0	0	0.739113	0.208956	0.253621	0	0.00740514	0	0.0779782
LOC123384838	0	0.1541	0.610995	0.231185	0.181804	0.081361	0.329081	0.0170161	0	0	0.045156	0.436946	0.466846	0.0950401	0.12678	0.197525	0.0294537	0	0.235994	0.0436178	0.268204	0.0079592	0.0273866	0	0.566638	0.0707818	0.0217607	0.0303249	0.181754	0.486832	0.0241872	0.40377	0.592122	0.0137245	0.473234	0.336286	0.00654635	0.39324	0.198329	0.3886	0	0.067668	0.330138	0.0722452
LOC123384741	0	0	0.647325	0.122511	0	0.0309977	0	0	0	0	0	0.0976333	0	0.205708	0.218818	0	0.0203965	0	0	0.0154132	0.0607135	0.00446725	0	0	0.54349	0.0403643	0	0	0	0.298805	0	0	0	0	0.0431129	0	0	0	0.050196	0.216304	0	0.00287988	0	0.0115368
LOC123384845	0	0	0.299145	0.110687	0.0182622	0.0144603	0.0713943	0	0	0	0	0.273142	0.116711	0.0798614	0.10148	0.0198413	0.014598	0	0.125199	0.017629	0.040493	0.0079592	0	0	0.474998	0.0513363	0.0217607	0.00144404	0.105786	0.219664	0.0241872	0.206213	0.144604	0.00325468	0.201988	0.0394757	0.00654635	0.310452	0.0298967	0.158694	0	0.0318289	0.101669	0.0214364
LOC123384740	0	0	0.646126	0.122284	0	0.0309403	0	0	0	0	0	0.0974525	0.0207271	0.206638	0.218413	0	0.0203588	0	0	0.0230771	0.0606011	0.00445897	0	0	0.542484	0.0402895	0	0	0	0.298252	0	0	0	0	0.043033	0	0	0	0.050103	0.215904	0	0.00287455	0	0.0115154
LOC102902320	0	0.00356165	0.127678	0.0779394	0.00940268	0	0.0584338	0	0.00394682	0.096799	0.0077886	0.282532	0.160783	0.0996016	0.110555	0.0102157	0.00555419	0.0119449	0.180734	0.0578628	1.60083	3.14456	0.000389706	0	0.175624	0.0527697	0.00187666	0.000331265	0.109149	7.87293	0.0319981	0.0121767	0	0.00608718	17.0744	0.00583616	0.0547711	0.0183489	8.48786	13.2307	0	0.00479195	0	5.02226
LOC101084354	0.00756986	2.76195	3.26457	3.36433	2.61423	1.45222	2.04598	0.879572	0.960019	2.18204	1.3541	3.25673	4.64048	1.55574	0.338413	2.25133	0.771392	0.313445	3.47667	2.58114	3.43412	5.29497	1.30354	0.205206	3.22767	0.81022	0.58405	0.869301	3.08472	3.59629	1.83375	1.98135	1.99962	0.625239	6.46959	1.97823	1.46937	2.11747	4.38303	4.9772	5.05818	1.45144	3.70741	2.42149
LOC123384743	0.00226452	1.63929	2.81841	1.87125	2.69067	0.388645	1.03052	0.387981	0.412646	1.77379	1.36023	2.84414	2.12682	0.874631	0.261953	2.06723	0.562129	0.286995	1.76751	2.36815	3.95889	3.28133	0.614391	0.0440802	2.48386	0.517393	0.333526	0.402007	2.03188	4.66232	1.51223	1.4625	1.34338	0.454036	8.28734	1.18234	0.849601	2.1326	2.9985	4.64125	4.19887	0.744863	3.11171	2.03933
DEFB108B	0	0	0.304507	0	0	0.91864	0	0	0	0	0.297626	0	0	0	0.671643	0	0.056598	0	0	0	0	0	0	0	0	0.0427223	0	0	1.00142	0	0.478257	0.253575	0	0	0.476747	0	0	0	0	0.300452	0	0.00796152	0.501952	18.9927
DEFB109B	0	0	1.49178	0	0	0	0.0489446	0	0	0	1.02065	0	0	0	0.782881	0.573731	0.388182	0.141193	0	0.0279722	0.767238	0.129716	0	0	0	0.0418592	0.281057	0	2.45298	0.560699	0.624794	0	0	0	1.16779	0	0	0	0.27193	0.959941	0	0	0	0.687486
LOC109498699	0	0	1.07908	0	0	0	0.166608	0	0.0419185	0.425414	0.248164	0	0	0.0507099	1.11039	0	0	0	0	0.0238044	0	0	0	0	0	0	0	0	4.17499	1.97679	0	0	0	0	1.78883	0	0	0	0	1.04565	0	0	0	11.0362
GPM6A	0	31.8553	331.441	735.115	3.18105	1.46015	12.9327	0.0178265	0	35.0251	2.54037	837.846	167.55	3.41185	1.60317	71.1327	53.8323	0.628741	625.014	119.744	3.8093	3.71356	0.00286911	0.412136	963.766	0.0339529	0	0.0084718	172.166	2.55725	2.94441	2.36187	1.45338	0.809289	4.43298	308.658	11.334	1019.76	4.33195	2.17836	0.555185	4.07174	2.61691	3.20792
LOC123384745	0	0	30.3318	0.490042	0.969924	0	0.296664	0	0.054284	0.826361	0.32137	2.33154	0.124593	0	1.45045	9.58951	0.099309	0.272301	4.23827	0.269732	0.0469737	0	0	0	3.98559	0.253718	0	0	0.946151	1.63306	0.60248	0.342256	0.0995292	0	3.15303	1.05618	0.625831	2.06216	0.299678	2.74347	0	0.00859667	0	0.396038
LOC109498702	0	0.529655	17.996	1.00403	0.496813	0	0.422322	0	0.0158887	0.806243	0.141096	2.0473	0.012156	0.0576631	0.802419	5.28976	0.0357752	0.241951	0.230796	0.0981229	0.0635893	0	0	0	1.19308	0.111393	0	0	0.979162	1.58253	0.226728	0.400708	0.233055	0.0122526	4.60498	0.587366	0.315474	2.06944	3.27833	1.61633	0.106146	0	0.0793202	1.31291
LOC123384744	0	0	0.0323704	0.0137842	0.0436522	0	0.0273101	0	0	0	0	0.0491872	0.00934569	0	0	0.287524	0.459625	0	0.00554496	0.000867106	1.74941	0.958011	0	0	0.0611504	0.0402252	0.00871244	0	0	0.014898	0.551985	0.342727	0.285561	0.00156999	0.0615402	0	0.0195597	0	0.016859	0.0353117	0	0.00338537	0	0.27414
WDR17	0	0.523239	3.55246	2.93101	0.0909292	0.0126598	0.157209	0.0342842	0.00705415	0.351557	0.0753201	2.50636	2.03791	0.190787	0.0030176	0.401036	0.305681	0.0231087	1.77396	5.27812	1.53509	0.429746	0.00587972	0.00241746	2.33738	0.0117751	0.00359374	0.00281408	14.6575	1.0074	0.10865	0.0717966	0.0572778	0.0472745	2.50319	0.838202	0.0935894	2.00708	1.50625	1.05071	0.0370275	0.0721744	0.241481	0.546293
SPATA4	0	0.0808933	1.16714	0.542182	0.0536561	0	0.0820572	0.0167483	0	0.0380952	0.0888907	0.873306	0.708394	0.0688717	0.00922284	0.0874435	0.281731	0.123737	0.590696	2.21638	0.319409	0.105441	0.0202167	0.015008	1.21934	0.0446589	0	0	2.18087	44.9716	0.015871	0.0189336	0	0.0102922	99.633	0.389519	0.298124	0.665456	83.1899	48.4668	0	0.019419	0.062465	36.2042
ASB5	0.000922673	0.617425	0.477765	0.461402	1.32467	0.0290851	0.203146	0	0.0056594	0.0861526	0.35808	0.611487	0.0303089	0.515045	0.00407374	0.0219727	8.44049	27.1293	0.179828	0.0940044	1.67425	0.543512	0.200661	0.00169704	0.453294	0.0384749	0.00403646	0.00200895	0.33996	24.718	6.79489	0.0392502	2.32432	0.0789201	22.6658	0.86163	0.175802	0.621938	68.9272	23.0496	0	2.6492	0.0847591	25.4051
LOC109498705	0.00107244	0.418627	0.769474	0.584545	0.810981	0.0563436	0.215695	0.0183436	0.0213786	0.292066	0.761822	0.701914	0.231502	0.288379	0.00890177	0	0.999291	17.326	0.179158	0.297205	1.0808	0.844208	0.0974264	0.528631	0.384178	0.110403	0.0328416	0.00140103	0.599879	10.8198	2.06246	0.0995374	0.995012	0.0359313	18.3524	0.508744	0.0526645	0.419455	16.9853	10.8863	0.0659177	0.472814	0.238083	4.44204
SPCS3	5.02189	117.939	85.888	116.517	78.412	31.135	90.6723	35.8042	17.4903	136.918	83.6066	129.373	159.441	98.9952	33.6278	82.5736	90.2463	30.8672	97.8053	138.112	57.3059	83.2088	108.182	19.2164	127.801	16.825	11.0302	45.3343	111.299	45.8886	54.7104	53.9409	58.1773	82.1072	63.6085	105.356	37.4304	110.097	66.7537	53.5742	115.568	63.1191	45.0011	55.5112
LOC111560083	0	0.845637	0.347576	0.0304722	1.59225	0.0616807	0.630566	0.444295	0.141772	0.822167	1.19902	0.217472	0.278912	0.189881	0.256583	0.760121	0.273614	0.416054	0.196128	0.295199	2.08264	7.63855	0.206038	0.0161951	0.225305	0.0573705	0.077041	0.35276	0.0840489	9.73763	1.19884	0.306467	0.470364	0.124946	9.09897	0.052541	0.294031	0.0366373	18.7093	5.79151	0.135303	0.261937	1.61774	7.59145
VEGFC	0.0745763	55.8122	3.11699	5.69633	60.5688	25.8592	80.8804	128.279	83.4725	58.1112	35.253	17.6734	57.1568	20.5461	5.10643	42.1476	33.4964	5.76568	5.0427	27.3446	33.9723	3.98148	162.29	2.97356	8.17814	12.6127	10.1604	34.7748	11.4914	67.4771	58.5391	17.8193	21.8659	14.6641	15.8409	4.57714	31.9137	10.8162	26.5152	26.392	15.0612	34.5541	57.3752	19.1658
NEIL3	0.0061819	1.68808	0.154822	0.0458436	0.162116	0.139193	1.0785	0.728083	0.130004	2.12163	0.0501071	0.312634	0.570873	0.699932	0.00483493	0.328609	0.0607926	0.0135861	0.0639305	0.0926671	4.92233	9.92949	0.712633	0.00243646	0.153661	0.177512	0.137153	0.511094	0.0320332	1.32348	0.109504	0.256145	0.275605	0.11731	3.54683	0.0105393	0.126634	0.271919	1.29802	1.62375	2.63266	0.171353	0.24676	0.536949
LOC111560021	0	0.880259	0.0507512	0.0378197	0.239537	0.0765533	0.382979	0	0	2.50851	0	0.17994	0	0.0456128	0.00772003	0	0	0	0	0.00951631	0.525663	0.372347	0	0	0	0.17801	0	0.0285534	0	1.41703	0	0.0845251	0.122901	0	3.9133	0.260839	0	0	0.855737	1.29543	0.783663	0.00796152	0.334635	0.1701
LOC111560022	0	0.545878	0	0.161319	0	0	0.0078128	0	0	0.92733	0	0	0.176092	0.0312017	0	0.185014	0.0201181	0	0	0.0202958	0.786884	0.0156863	0.0534686	0	0	0.101239	0	0.0240429	0	6.3802	0	0	0	0	5.79957	0	0.0610428	0	4.71359	4.70113	0.955055	0.0157346	0	2.77374
AGA	8.90618	37.5182	40.8312	51.6147	149.469	59.8739	35.8967	53.0349	54.5347	40.0827	45.2354	51.9977	786.373	65.7407	39.4073	132.954	83.8138	24.9695	81.0641	161.971	144.431	220.971	61.6342	19.9434	62.1178	34.9928	22.6795	28.4594	94.4168	68.4506	103.715	71.3816	65.5629	73.7344	43.2208	74.3103	69.4251	61.5675	66.9758	93.1511	62.0759	94.4658	296.294	104.632
LOC123384747	2.24147	6.9872	13.1829	11.8384	39.0228	11.902	9.65356	14.159	15.6381	9.06876	10.8776	12.7898	194.906	18.032	9.12675	36.5911	24.0117	6.36741	17.1966	59.4971	66.1602	50.3883	14.0008	3.61515	15.3202	10.7649	7.29239	9.6891	19.5845	21.7617	26.798	20.3187	18.2788	23.907	16.8242	13.1945	22.0071	11.953	11.7807	31.0415	23.0201	28.3596	87.2994	32.3274
LOC123385196	0	0	0.332769	0.460532	0	0	0	0.140072	2.26036	0	0	1.01129	0.0720555	0.132923	5.36021	0	0.0530151	0.562425	0	0.0356555	1.20889	2.03065	0	0	0	0.106714	0	0	0	0.127627	0.597309	1.42514	2.82046	0.0806979	0.446566	0.122163	0	0	0	0.265117	0	0.303272	0	0.268872
LOC123384748	0	0	1.06411	4.72181	0.114146	0.218879	0.0317392	0.106889	0.606903	0	0	0.342986	0.171066	0.0772828	4.23741	0	0.368598	0.640919	0	0.0272088	0.649555	0.941058	0	0	0	0.271445	0	0	0	0.129856	0.607742	3.46396	3.04542	0.032843	0.227183	0	0.0818347	0	0.176339	0.170148	0.426786	0.414799	0.478389	0.131718
LOC123384749	0	0	2.00378	3.31825	0	0.335834	0.036524	0	0.0735153	0	0	0	0	0	3.8524	0	0.103455	0.237066	0.266966	0.0834949	7.01357	35.2828	0	0	0	0.249893	0	0	0	0.119546	0	2.13213	1.41529	0	0.348576	0	0	0	0	0.0668582	0	0.704354	0	0.0233192
LOC111560348	0	0	0	0	0	0	0	0	0	0	0	0	0	0	0	0	0	0	0	0	0.510461	0	0	0	0	0.200519	0	0	0	0	0	0	0	0	0.559409	0	0	0	0	0	0	0	0	0
LOC111560345	0	0	0	0	0	0	0	0	0	0	0	0	0	0	0	0	0	0	0	0	0.166571	0	0	0	0	0	0	0	0	0	0	0	0	0	0.684539	0	0	0	0	0.100036	0	0	0	0
LOC123384750	0	0	0.190118	0.0492785	0	0	0.0216963	0	0	0	0	0.234459	0	0	0	0	0.00307276	0	0.079293	0	6.0085	4.91452	0	0	0	0.0927775	0.062294	0	0	0	0	0	0	0	0.0258831	0	0	0	0	0.0283684	0	0	0	0.0138523
LOC123384751	0	0.119059	0.189627	0	0	0	0.029278	0	0	0	0	0.31639	0	0.00445563	0.00339355	0	0.00829306	0	0	0	1.05176	0.574682	0	0	0	0.075119	0	0	0	0.982252	0	0	0	0	2.65451	0	0	0	2.39931	1.43748	0	0	0	0.373859
LOC123385164	0	0.00627802	0.0250958	0.00116883	0.00185074	0	0.000514614	0	0.000258953	0.00788404	0	0.00278056	0.00158494	0.0725202	0.0232626	0	0.000692385	0	0	0.00205874	0.041847	0.0146615	0	0	0.00345684	0.00814215	0.00517141	0	0	0.267394	0	0.00065307	0	0	0.878824	0.00503833	0.000331713	0	0.321115	0.273268	0	0.000492108	0	0.0354568
LOC111560084	0	0	0.023106	0	0	0	0	0	0	0	0	0	0	0.0530702	0.0311937	0	0.0016105	0.00546732	0	0.0021663	1.54488	3.72949	0	0	0	0.0470057	0	0	0	3.43353	0	0	0	0.00392232	9.6634	0	0.0439795	0	6.01511	3.82045	0	0	0	1.78562
LOC109498716	0	0	0.197177	0	0	0	0.0129386	0	0	0	0	0.13982	0.0199246	0.338675	0.105728	0	0	0	0	0.0110918	0.235216	0.0867982	0	0	0	0.110656	0.0185745	0	0.0972678	2.98562	0	0.0164198	0	0.0066943	10.6581	0.0506704	0	0.0706658	3.26179	2.7271	0	0.00618639	0	0.6581
LOC111560086	0	0.323273	2.72296	0.541679	0.394815	0	0.0454267	0	0	1.25658	0	0.940889	0.034977	0.0144025	0.00263265	0	0.0193008	0	0.0691748	0.0129808	1.55276	2.13007	0	0	0	0.0663698	0	0	0.180237	2.43163	0.0362429	0	0.0279407	0.00195861	5.36959	0.0889502	0.019521	0.0827011	2.72365	2.77628	0	0.00362	0	1.82479
LOC111560136	0.00590739	0.402626	2.01639	0.224881	0.0647417	0	0.225024	0	0	0.275795	0	0.389071	0.0609877	0	0.00417312	0.0703398	0.0114729	0	0.131582	0.00257206	0.17245	0.0238548	0	0	0	0.192449	0	0	0.0902212	0.441913	0	0	0	0.018628	1.97577	0	0	0.294959	0.250041	0.541371	0	0.000473402	0.0452223	0.126429
TENM3	0.00038702	12.1683	4.01769	2.17256	2.89184	0.391639	3.20916	1.42987	0.912653	10.9087	0.128386	7.6435	2.14611	0.0544283	0.0743648	0.18702	0.353788	0.260024	2.03032	0.956826	1.09762	0.126476	0.521215	0.0108555	4.76431	0.00882574	0.0019753	0.00289315	1.16591	0.584665	0.35474	0.265914	0.428899	0.11543	1.17635	2.67193	0.0278113	5.70785	0.801046	0.661999	0.208147	1.07211	0.963378	0.36147
LOC123385165	0	0.406273	0.685141	0	0.179653	0	0	0	0	0.255102	0	1.61946	0	0	0	0	0.056598	0.0720522	0.365129	0	0.348025	0	0	0	0	0.128167	0.143426	0	0	9.40142	0	0	0	0	7.1512	0	0	0	8.88116	10.4048	0	0	0	8.78671
LOC111560087	0	23.7375	4.8546	0.877003	8.53617	0.744017	20.4875	1.02628	0.108579	26.2432	2.24981	14.1133	34.5398	0.369855	0.0342245	0.310622	1.99763	1.0115	10.729	3.37502	4.44563	0.692256	0.43089	0.0993896	14.2275	0.155402	0.032607	0.0270476	7.48457	1.14302	0.289944	0.490014	0.272422	0.816739	3.67156	7.11602	0.146407	13.2115	2.08217	2.8243	0	5.15308	3.59465	1.5118
LOC109498714	0	3.22991	2.89421	1.12877	1.50007	0.489605	1.70392	0.0697369	0.026794	6.07293	0	2.1578	0.437319	0.021609	0.263329	0	0.510289	0.0128005	2.01088	0.327136	0.432801	0.0705596	0.0400852	0.0482072	2.98068	0	0	0	1.20088	0.52285	0.339861	0.225245	0	0.0550992	1.86333	0.556075	0.0343226	2.08419	0.690283	0.905087	0	0.181044	0.713397	0.181315
DCTD	0.0547872	46.3983	17.1163	10.8935	31.8914	31.1651	37.0547	169.045	52.412	49.3736	18.3233	20.1946	100.45	90.5434	6.06756	36.9322	53.5093	5.86162	38.3158	36.782	34.5201	25.4888	148.211	3.03908	26.6866	7.67155	4.63018	92.3308	21.4605	16.3007	25.1269	29.1906	31.7032	38.9736	18.7042	25.7819	20.3544	27.542	12.1008	16.8387	16.6844	52.4628	53.36	12.9368
WWC2	0.00294163	10.4004	4.4176	2.9306	7.95084	2.19585	8.84261	30.8038	13.7026	10.6176	9.66534	7.29556	13.0342	11.2587	2.84418	16.2522	6.92855	1.44611	5.33392	4.02163	4.55883	0.394595	13.3941	0.119706	4.80219	3.58217	4.69231	0.305619	8.35769	11.7568	10.0002	4.67411	4.40815	2.05781	8.73165	4.55276	1.41566	5.71595	8.6752	6.9605	0.580091	3.21393	4.70361	7.20296
LOC101095096	0.0228678	7.02779	0.902682	0.126622	4.86199	1.42569	1.71428	10.9102	4.08169	2.7758	2.38736	2.14621	1.33067	0.418901	0.486245	4.87397	0.562555	0.522672	0.76404	0.440079	1.27747	0.0692573	0.157381	0	0.280864	0.262232	0	0	0.2794	4.02577	2.71318	1.68027	1.28586	0.0865317	2.97618	0	0.0359351	1.1418	0.483959	3.24738	0	22.4183	1.75058	2.10003
LOC101087918	0.0215847	6.06285	1.72077	0.0995976	4.96768	0.478805	2.4995	12.8807	4.10422	2.12739	2.12277	3.02091	1.99205	0.458794	0.444731	3.46965	0.661409	0.316247	2.16351	0.335192	2.26266	0	0.207971	0	0.294561	0.112509	0.125903	0	0.329654	7.26608	1.67931	0.973855	0.809144	0.011344	2.79873	0.343458	0.169594	1.07773	1.37041	4.77608	0	7.2142	2.3133	2.70873
LOC109498717	1.25841	2.84856	0.288307	0.10452	2.24341	0.317347	1.64386	2.55137	1.13208	1.80169	0.53312	0.939321	0.696833	0.165741	0.0651912	1.47842	0.152795	0.0663752	0.0373734	0.600507	1.79561	0.00846938	0.101619	0.00617214	0.412158	1.06262	1.08636	0	0.128128	2.09614	0.163176	0.415282	0.320783	0.0211637	1.40295	0.180216	0.0988752	0.502664	0.838027	1.93612	0	0.375676	0.899118	0.956507
CDKN2AIP	2.09299	53.1425	20.1987	40.5637	29.7419	15.1741	41.1119	21.5131	17.4874	67.9711	14.1175	27.6942	131.209	27.5195	8.61016	30.6145	24.4271	5.84894	29.8708	55.4363	31.0918	23.2867	34.7755	3.63645	24.6677	19.133	15.0577	26.6479	52.7076	101.886	33.6278	37.631	35.5264	34.9495	152.381	26.4335	22.3578	25.4764	140.277	96.8527	88.9377	34.0199	46.8904	76.4198
ING2	0.0673925	24.7453	21.8331	28.1493	11.3678	10.2114	20.3583	8.68545	4.78965	30.0268	7.66076	24.7741	46.9774	9.1356	2.45904	18.0202	9.46545	4.71375	28.8801	28.1534	19.7823	8.33872	16.8464	1.78384	30.3198	3.45169	1.8715	10.7538	20.2943	27.7863	13.6922	21.949	24.1705	10.3645	40.329	14.267	8.85207	21.2381	40.3567	26.693	57.8419	15.5601	21.511	28.5529
LOC123384752	0	1.22513	0.302833	0.0570235	0.0979665	0.0288562	0.615105	0	0	0.512848	0	0	0.019331	0.0573114	0.276946	0.37621	0.102831	0.968691	0.0995544	0.119702	0.509438	1.55533	0	1.34106	0.056497	0.0966232	0.00901057	0.00119589	0.125827	1.86948	0	0.127445	0.0926533	0.315001	6.3047	0.245804	0.0105191	0	3.03385	3.93277	0	0.0333515	0.378415	1.45067
RWDD4	1.47416	52.8095	15.3251	20.6428	38.05	17.4528	32.1684	41.7681	24.6213	69.8738	71.1102	20.5633	76.7368	17.8718	7.11638	35.8723	37.7446	24.5744	26.9522	38.1634	33.3557	33.2526	40.2557	6.45792	22.817	5.95833	3.63318	23.6696	31.8592	25.3282	25.5887	23.0041	31.7799	18.5155	11.0465	20.1595	23.0112	20.5897	32.484	26.309	55.5976	24.9193	30.5861	26.1288
TRAPPC11	0.0609814	29.5043	47.6309	54.6244	29.072	18.7	20.8228	27.6617	22.7351	34.8922	22.917	59.8989	36.2027	15.7288	7.71721	30.9223	14.9373	20.8413	34.8184	49.4125	34.27	13.9827	24.4707	1.47453	58.627	17.2056	11.2415	11.9523	49.4134	42.8314	32.9246	32.1786	33.0604	19.6356	58.1846	43.1008	19.6757	45.4624	47.9937	41.5963	64.3661	24.4208	28.5005	26.9912
LOC123384755	0.00690836	0.770478	1.71641	0.286893	0.529982	0.0725898	0.268416	0.0354491	0.0317803	1.34386	0	0.668276	0.351178	0.0536635	0.147627	0.822584	0.301881	0.273287	0.577041	0.291012	1.68899	0.137741	0.0332814	0.0571784	1.34344	0.162042	0.0302223	0.0330917	0.969359	1.96381	0.335923	0.160298	0.543843	0.147044	7.25813	0.247334	0.14927	1.43724	1.27928	2.41955	0.495393	0.0511676	0.819716	0.63341
STOX2	0.000462903	12.5367	19.329	20.9373	2.33429	2.33511	2.65869	0.256336	0.284996	11.5494	5.6379	20.1714	5.14493	0.6744	0.333137	2.30257	1.70199	0.924881	17.7216	5.9113	3.61977	0.0891989	0.769372	0.0559797	18.2786	0.108578	0.035439	0.0080295	9.48802	3.60366	2.82375	3.39459	3.95254	0.3381	5.44315	12.8827	0.47987	16.8773	2.83317	3.39615	0.518071	2.73936	2.65417	2.79997
LOC123384757	0	0.400183	5.12044	0.239482	1.0112	0.0484751	0.729288	0	0.0212227	1.79485	2.13591	0.569708	0.216492	0.186135	0.886445	1.19477	0.369341	1.42071	0.545906	0.197851	0.0650418	0.00931468	0	0	0.472181	0.118731	0.0100911	0	0.281832	2.30074	1.00947	1.38714	0.972792	0.0400056	6.75889	0.275281	0.163115	0.191956	1.25948	1.86484	0.0472601	0.0548952	1.07715	0.449916
LOC123384754	0	1.7309	4.50274	2.07792	0.473817	0.298618	0.218352	0.0444728	0.0445062	1.36444	2.16001	2.17541	0.612424	0.100109	0.0803044	0.41039	0.231215	0.516937	1.57244	0.572349	0.577689	0.110793	0.124844	0.00556072	1.68336	0.0346696	0.0211621	0.00017554	1.1128	2.61297	0.429274	0.692165	0.618812	0.0762687	5.36363	1.13293	0.0391954	1.43409	1.86577	2.27364	0.117692	0.382952	0.342535	1.24645
LOC123384758	0	0.175931	2.40649	0.294791	0.155592	0.298353	0.108159	0	0	1.10468	1.93324	0.584403	0.0666228	0	0.0100291	0	0.116418	0.553821	0.158114	0.0432695	0.678183	2.00654	0	0	0	0.166503	0	0	0.216826	2.5843	0	0	0.0798307	0	14.5804	0	0.0557743	1.18144	5.10778	4.90727	0.58175	0.0448191	0	1.4985
LOC111560091	0	0.150338	0.856368	0.123154	0.053183	0.0283278	0.0345052	0	0	0.314661	0.0440535	0.0532681	0.0151816	0.0217546	0.00114269	0.0192606	0.0209436	0.0151086	0.0900751	0.0521171	0.530159	0.59645	0	0	0.16556	0.132796	0.0212294	0	0.0185284	7.17966	0	0	0.0454783	0.0114767	12.4799	0.0579127	0.00635475	0.026922	3.55225	3.63223	0.165707	0.000785623	0.0742971	1.46974
ENPP6	0	16.1357	16.6868	24.4828	1.03025	0.691168	8.29341	0.111624	0.154873	7.50811	0.190427	16.4123	83.1353	22.3456	8.77573	1.06383	2.10502	0.257821	5.65008	44.1555	94.9194	16.4541	8.20209	0.00857365	12.1025	0.0749171	0.0543804	0.0297718	3.74947	15.409	0.35511	0.444665	0.227166	55.9914	21.7034	89.0267	0.665367	11.521	17.9941	25.4026	0.350187	0.988226	8.31446	16.2041
LOC109498721	0.00511004	2.70709	5.33947	2.89138	0.350019	0.79646	1.25355	0.20103	0.211568	1.88867	0.150766	2.71348	8.66874	2.58428	1.27067	0.927896	0.302141	0.115112	1.63619	5.53998	18.528	1.75397	0.984716	0.00469936	2.66738	0.0898953	0.0670653	0.034862	0.643859	21.6426	0.236055	0.533567	0.287339	7.47472	28.429	6.64721	0.260977	1.59466	20.0934	24.0543	2.09393	0.434943	1.85812	10.2604
LOC123384753	0	0.981689	3.40161	1.90643	0.133569	0.136599	0.64252	0	0.280331	1.78285	0	5.29779	5.05012	0.934852	1.02971	0.348285	0.108355	0.0642837	4.56066	2.13743	14.0187	0.406024	0.895814	0	2.86904	0.228696	0.106635	0.0162756	0.186136	7.12961	0.142231	0.0377059	0.191887	6.54104	12.1312	5.73063	0.0383038	2.06901	3.94117	7.89021	0	0.114834	2.57504	3.1087
LOC123384756	0.0274413	0	0	0	0	0	0	0	0.0561056	0	0	0	0	0	0	0	0.0197388	0	0	0	0.230613	0.0184686	0	0	0	0.119196	0	0	0	1.89314	0	0	0	0.0432658	4.22319	0	0	0	1.27765	1.95535	0	0.0133277	0	0.444921
LOC111560092	0.00863388	0.0534957	0	0	0	0.0907209	0.0394658	0	0.0132394	0	0	0.0710803	0.0405163	0	0.00304959	0.205609	0.162092	0	0.0480781	0	0.461124	0.4576	0	0.02382	0	0.0731305	0	0	0.131862	5.31769	0.125948	0.0166947	0	0.0748701	6.54432	0	0.105996	0	14.837	6.2324	0	0.0146766	0	5.30826
LOC109498723	38.2044	0.369675	0.455196	0.196644	0.591602	0.0796081	0.190473	0.00971913	0	0.35371	0.103168	0.374241	0.313314	0.0632439	0.0341194	1.03179	0.154498	0.0718054	0.158208	0.540572	7.41168	2.32323	0.0156425	0.0104511	0.116316	5.19797	3.70388	0.0849543	0.62917	0.651772	0.331561	0.186783	0.191708	0.190378	1.6629	0.474684	0.212068	0.378287	0.613299	1.53843	9.31354	0.307711	0.173994	0.362066
LOC123384759	10.6282	0.0977495	0.229434	0.103446	0.254797	0.00581645	0.0784392	0.0170427	0.0101859	0.0258433	0.0904535	0.218747	0.0370165	0.0115521	0.0316743	0.588262	0.022218	0.0374088	0	0.0654352	0.598816	0.121126	0.0205722	0	0.0339937	1.34817	0.704697	0.0200072	0.196559	0.207047	0.14535	0.0674325	0.0747032	0.067421	0.522212	0.0396367	0.0815498	0.055278	0.17221	0.233243	0.93566	0.0322618	0	0.0702743
IRF2	0.838055	5.96418	5.34295	6.71391	9.94852	10.4135	7.82222	4.30533	1.33023	4.7567	7.32754	8.36139	16.2213	5.7404	4.61119	23.678	9.7069	3.40212	5.28093	10.7306	15.4588	15.963	9.93618	1.18506	7.09113	7.50669	5.20439	11.8788	10.6862	7.40887	13.0903	10.4747	13.1497	13.3559	4.50827	9.88947	17.3792	6.27694	5.78014	6.53344	47.4488	9.11616	22.2549	5.73962
LOC109498725	0.0407838	0.583501	0.874683	0.751894	1.89961	0.540217	0.816311	0.281571	0.103473	0.73277	1.06528	0.848561	1.69464	0.481613	0.579355	3.62888	0.985692	0.164596	0.896036	1.81833	1.88376	0.0958198	0.657309	0.163663	1.13843	0.591365	0.363325	0.714053	1.75113	0.963347	1.53423	1.32199	1.90968	1.37783	0.824895	1.76103	1.71219	0.290026	0.417437	0.872193	16.3017	0.952309	3.73515	0.863832
LOC109499381	0	0	0.0584766	0	0	0.0588043	0	0	0.0128725	0	0	0.0691102	0.0984833	0.0369839	0.00889519	0.39982	0.21919	0.00461223	0.0467455	0.0146199	0.342523	0.0296611	0	0.00771993	0.343676	0.475847	0.257069	3.11939	0.0320517	0.355851	0	0	0.094406	0.281253	0.228883	0.0500908	1.43457	0.27943	0.213189	0.260894	0	0.401593	0.0642623	0.187826
LOC102900596	0	0	0.108593	0	0	0	0	0	0	0	0	0	0	0	0.0247779	0	0.0100919	0.0128475	0.130211	0.0712674	1.40658	0.728845	0	0	0.478662	0.0761776	0	0	0	8.73892	0.113703	0	0	0	11.0511	0	0	0	2.895	6.54487	0	0	0	1.3933
LOC123384761	0.666428	49.2399	4.24675	8.47958	9.82975	2.65008	12.04	10.9789	11.3026	60.4327	4.23039	16.1708	11.7452	5.28307	1.58048	7.81589	5.14364	0.897493	5.6642	7.56271	9.60314	15.8761	36.0024	0.801798	16.1548	7.95947	5.17328	10.7289	7.97793	9.70204	4.67808	4.92194	6.17044	11.4277	18.5075	6.57783	7.70669	14.1773	13.913	11.3279	26.4354	3.1637	9.32105	9.82213
CASP3	4.48987	221.344	24.8258	44.1593	43.2011	12.423	59.6283	64.0168	76.893	242.602	19.5507	74.1375	102.348	30.6017	9.37871	37.4785	45.0936	4.85905	33.3754	67.9554	53.2774	136.572	170.75	4.6017	72.2136	45.4057	32.3712	68.2288	30.6044	33.5131	22.3073	23.9507	28.5906	79.4197	33.5508	28.7429	40.1086	68.4349	25.0632	32.9553	109.265	32.852	49.3289	52.4839
PRIMPOL	0.0603464	4.71065	0.323279	0.361772	0.980327	0.181407	1.71734	0.911501	0.551577	5.84546	0.19627	0.320778	1.07589	1.43059	0.0910506	0.687432	1.13273	0.04386	0.328103	0.701656	3.13564	3.24492	2.58478	0.0277483	0.30153	4.03281	2.81046	1.26945	0.270325	2.72933	0.4494	0.619269	0.638582	0.725771	6.32757	0.40262	1.26658	0.300521	3.77307	2.51695	6.72231	0.730881	0.767516	1.45886
LOC123384764	0.0170517	9.21821	1.38579	2.38256	4.47337	4.56888	8.7622	1.66247	0.617735	20.7313	1.13196	0.754554	4.30101	1.80497	0.538294	6.37026	1.72023	0.370064	1.50738	4.48425	15.6781	4.74791	1.83072	0.129371	0.894443	4.39404	2.19128	2.94108	3.45876	11.9692	5.64859	5.69584	7.22115	1.31064	23.7111	1.74244	7.0129	1.53429	18.9458	11.8215	79.6108	3.43638	11.7481	6.34289
CENPU	0.361622	22.0767	4.14904	6.17758	9.79137	13.3488	16.2544	11.5005	2.60135	40.2484	3.35526	3.31279	19.507	6.99426	1.65547	14.1207	4.96901	0.89993	3.52398	9.24703	40.5241	42.0152	16.7577	0.324409	1.94133	12.3075	7.29738	14.6851	8.14222	54.8683	20.1872	18.619	22.7812	6.58336	103.302	2.57033	13.4649	1.73331	83.7118	60.8822	103.145	10.3387	17.8039	40.6732
ACSL1	0.0383311	3.67093	7.26549	7.47756	24.9399	34.469	2.25415	11.8473	7.34467	3.02147	98.2088	8.09778	24.4163	15.0808	101.369	10.8596	28.2302	22.9721	5.27217	16.221	3.15767	2.68432	3.44871	0.069888	7.51551	3.1201	2.93528	4.56092	11.0363	19.1906	63.0475	50.4479	43.725	1.86982	12.2354	22.5257	2.73576	8.60694	18.0781	14.3834	4.16401	12.2037	3.38596	9.50804
LOC123384765	2.01996	131.4	53.5061	44.8284	108.687	138.206	85.151	64.4721	55.7781	144.11	341.828	43.9845	270.033	84.714	452.849	61.0547	105.991	103.681	28.9564	106.402	143.982	98.922	19.3941	1.8099	41.2948	51.9491	43.1644	86.872	55.5503	70.1935	265.577	202.212	177.627	25.9765	50.4433	84.109	37.6469	44.4808	54.4993	73.2918	93.3821	99.8979	47.2224	43.8154
LOC109498728	0	0.0156985	0.0117662	0	0	0.00887412	0.00579069	0.0238352	0.0203971	0	0	0	0.185776	0.0164499	0.0043269	0.0301683	0.0210495	0.00417618	0.0564348	0.0772197	0.352584	0.00767339	0.00348742	0.00233002	0	0.0470479	0	0.00441324	0.0507876	7.03591	0	0.0195964	0	0	6.64178	0	0.0721636	0.0210843	9.24507	7.48041	0	0.00123054	0.160014	6.20062
LOC123384766	0	0	0	0	0	0	0	0	0	0	0	0	0.0435511	0.00860786	0.0218971	0	0.00801071	0.0407922	0	0.0646517	0.307865	0	0	0	0	0.0241871	0	0.0431078	0.496085	78.8975	0	0	0	0	50.2935	0	0.437513	0	73.012	80.5042	0	0	0	77.9111
LOC109498730	0	0	0	0	0	0	0	0	0	0	0	0	0.0174069	0.0163422	0.000877823	0	0.0112063	0	0	0.00807518	0.00984403	0	0	0	0	0.101507	0	0	0.0566513	4.74804	0	0	0	0	3.7263	0	0.0582897	0	9.15603	4.85542	0	0.00180156	0	1.74352
LOC123384767	0	0	0.0442173	0	0	0.0666976	0	0	0	0	0	0	0.0446812	0.538704	0.00672614	0	0	0	0	0.00829116	0.603281	0.240304	0	0	0	0.099259	0	0	0	0.878461	0.0925967	0	0	0.191404	3.09208	0	0	0	0.362708	1.00915	0	0	0.291553	0.129675
LOC109498733	0	0	0	0	0	0.0373775	0.0216802	0	0.0109094	0	0	0.439283	0	3.83715	1.32807	0.084712	0.0598742	0.0156355	0	0.00929278	0.0377611	0.00477619	0	0.00654266	0	0.11125	0	0	0.0543278	1.7829	0.0691886	0	0	0.0308469	4.37098	0	0	0.118409	0.421582	1.93753	0	0.000863834	0.108925	0.200709
LOC123384768	0.00260135	0	0	0	0	0.0113891	0.00792723	0	0.00398897	0	0	0.326596	0.018311	0.486176	0.178252	0	0.0196473	0	0	0.0067957	0.0509138	0.0604013	0	0.00119614	0.026625	0.18983	0.0455209	4.15357e-05	0.00993232	1.57301	0.0379476	0.00165991	0.0292549	0.00410146	3.18226	0	0.00510979	0.0865909	0.624854	0.981307	0	0.000789639	0.0995693	0.221429
LOC111560252	0	0	0	0	0	0	0	0	0	0	0	0	0	0.0413499	0	0	0.0384813	0	0	0.0776424	0.709874	0	0	0	0	0.232377	0.78013	0	0	0.444667	0	0	0	0	0.324143	0	0	0	0	0.319741	0	0.0433047	0	0.173478
LOC123384769	0	0.00897995	0.0774018	0.0238242	0.0039709	0.100255	0.0149059	0.0111554	0.012501	0.152242	0.0065785	0.0227897	0.176406	0.0173073	0.00255956	0.0301998	0.0181129	0.0230925	0.00403527	0.204688	2.71184	3.12103	0.055109	0.0039985	0.0148338	0.0434378	0.0221912	0	0.217197	1.02049	0.127733	0.123306	0.0611214	0.00642678	1.49108	0.0194582	0.113163	0.0271367	0.996848	1.17165	0.014847	0.0229208	0.972179	0.591808
HELT	0	0	0.0100787	0	0	0	0.0281075	0	0	0	0	0	0.142581	0.0402588	0	0.0258414	0.0112398	0.0190784	0	0	22.9495	12.3328	0.00597448	0	0	0.0904982	0.0379772	0.00504036	0.0165727	0.541166	0	0.0083929	0.0854239	0	1.10456	0	0.025578	0	1.51569	0.768748	0.0889299	0.00790538	0.0166138	0.42225
LOC123384770	0	4.38578	5.37743	11.5026	2.10802	0.592856	1.85224	0.710641	0.23596	2.63414	4.95907	4.30724	8.43058	0.256903	0.201101	1.83224	0.821841	1.40345	5.74107	5.48378	5.95197	0.796143	0.794268	0.0283023	4.25237	0.180467	0.134635	0	5.05275	3.05045	2.95555	1.01164	2.59579	0.181961	0.447527	17.4457	1.36017	3.45744	0.976973	1.59719	0.630542	1.23501	14.0178	1.05535
LOC111560093	0	1.37284	1.11975	3.38285	4.42799	0.0912992	1.33053	0.468151	0.439686	0.709896	3.13544	0.751102	47.3087	0.235728	0.225574	2.48303	0.2475	1.71862	1.01608	4.40923	9.84045	11.1116	1.23784	0.0719156	1.20058	0.0339677	0	0.00378371	2.5877	5.75242	2.21815	1.31048	1.53903	1.06856	3.64838	2.95529	0.870444	0	10.0402	8.94256	0	1.87053	1.4966	14.2766
SLC25A4	0.845218	410.8	584.39	706.392	129.882	114.845	138.501	220.609	205.909	273.342	5090.71	775.105	877.783	176.117	158.252	109.711	1079.08	3268.84	752.696	380.327	190.556	501.687	361.684	21.5706	718.615	18.0196	12.3148	89.4131	552.039	250.981	693.924	108.118	245.651	167.37	97.6145	770.132	123.82	645.015	204.718	258.944	82.4607	581.443	163.924	285.29
LOC123384771	0.0165468	61.09	28.3059	67.9802	16.8132	17.13	24.8735	6.37615	12.5308	70.7401	459.439	65.0769	35.1142	12.6194	10.4492	15.3961	74.5884	165.178	64.0517	24.1853	12.0635	18.9275	11.4123	3.78252	78.6064	4.50343	2.27506	7.04634	51.012	29.0386	49.5404	11.3081	32.8709	6.91914	22.9618	105.153	26.8426	67.8854	29.8659	12.6047	34.7493	33.3388	50.9393	22.1184
CFAP97	0.0235899	14.5746	14.3962	19.1732	11.7032	3.20463	12.0256	7.80039	7.73077	19.1421	11.5604	10.4873	21.0964	5.87438	3.72808	9.12884	10.9721	4.78816	12.6388	16.4953	6.96162	6.58543	9.40478	0.741472	11.1323	5.64027	3.60462	7.2194	23	62.564	8.35726	8.39297	9.06263	4.88164	116.393	12.4323	5.43802	8.65162	63.0801	41.8344	14.1472	6.62633	10.7642	47.3034
LOC109499495	0	0.70709	3.79814	1.0005	2.79321	0.0799414	1.25195	0.182183	0.174995	2.01275	2.17559	0.187904	0.232064	0.381052	0.927096	1.6759	0.162533	1.67202	0.0847309	0.414062	0.441666	0.312982	0.125664	0.0419794	0.778685	0.441174	0.532529	0.260623	2.57079	5.56326	1.88671	1.58879	1.83954	0.137946	17.314	0.181589	0.627661	0	5.67564	4.62666	2.33813	0.151497	4.1351	3.12884
LOC123385170	0	0.174631	0.621721	0.585228	0.849436	0.888448	0.880352	0.144624	0.151266	0.657915	0	0.928139	0.876232	0.104566	0.14186	0.335595	0.304099	0.216795	0.313892	0.87127	0.458133	0.512156	0.0775888	0	0.86541	0.202	0.1233	0.141143	0.161419	3.4437	1.16491	0.435985	0.554688	0.783211	7.27479	0.168178	0.276812	0.469087	3.54904	2.48184	1.73236	0.547546	0.215758	0.99391
SNX25	0.00298465	3.77873	12.3863	15.54	4.77704	1.69351	3.00599	4.09471	4.57025	3.29197	4.25504	8.85404	14.0376	2.7089	4.09184	6.91076	4.51554	1.73975	13.8155	10.4254	3.70966	1.16959	5.02537	0.363913	14.4213	4.09674	2.69302	3.51412	18.0377	11.8285	4.07817	2.66052	2.85028	6.78851	20.5367	6.51532	2.29379	9.19608	11.1876	11.6364	7.8655	4.4721	4.52774	7.78769
LRP2BP	0.00314525	0.759421	1.49998	1.38675	1.38622	0.394273	0.571569	0.435809	0.50616	0.774093	1.64956	0.735943	1.97441	0.496649	0.667895	1.77439	0.576476	0.580466	2.07151	1.76459	1.19417	0.933693	0.864962	0.0763696	1.28487	0.520404	0.271458	0.714844	2.85429	7.37482	0.929698	0.50447	0.53146	0.792347	13.6533	0.798839	0.447043	1.04849	15.2376	8.81975	2.72065	0.557969	0.991066	8.55561
LOC123385167	0.00368215	0.827031	2.67399	0.949339	2.98621	0.151537	0.439014	0.116515	0.110103	0.515718	2.08918	0.598703	0.589654	0.174177	1.33829	2.32919	0.49383	1.37569	0.563864	0.816826	0.18139	0.184004	0.0937631	0.0287829	0.829114	0.876875	0.221491	0.0943357	2.44275	5.4057	0.492378	0.56603	0.496916	0.528302	20.2063	0.642666	0.115725	0.551553	5.31459	4.81149	2.77869	0.10976	0.662409	2.49623
LOC111560314	0	0.552456	0.414073	1.54283	3.9087	0	0	0.305017	0	2.77513	1.21415	0.734054	0	0.206749	1.19675	1.06167	0.346332	0.979775	0.993015	0.970531	0.828186	0	0.122728	0	0	1.16189	0.78013	0	2.7235	6.89234	0.43356	1.03444	1.00273	0.421741	30.7936	0	0	0	7.17055	4.05005	0	0	0.682561	0.78065
LOC123385171	0	0.739649	1.54948	0.677518	2.34836	0.0668979	0.387423	0.163348	0.113492	0.325102	1.93982	0.530701	1.01395	0.217934	0.867469	2.74331	0.366052	0.82334	1.13671	1.11921	0.481017	0.201859	0.163754	0.0537927	0.96523	0.506092	0.188004	0.0957673	2.12244	4.55332	0.267015	0.373938	0.456449	0.973689	13.0793	0.434512	0.121933	0.158945	12.4997	5.511	2.04224	0.206692	0.411228	4.18433
ANKRD37	0.153162	8.58221	7.09738	8.19654	11.7135	4.65703	5.32353	7.34291	3.94841	8.08327	14.7606	5.42753	23.8175	8.34411	5.56537	6.35657	17.2288	9.08999	17.8983	18.8831	18.941	53.2258	10.3566	2.02706	8.92864	5.77741	5.79734	11.7549	18.3715	10.7666	6.68125	4.51533	4.13143	6.30777	33.6612	6.02659	4.3384	6.18815	29.7585	19.5811	18.3962	7.7843	12.8974	15.2237
UFSP2	0.100238	17.7704	14.0445	22.8169	22.7629	7.038	14.6455	12.6143	9.78004	19.5775	15.2755	22.3835	21.8401	6.35522	3.86986	10.8251	8.26318	5.11116	30.4747	16.5999	13.3879	18.0426	12.6955	4.20892	27.931	3.63508	2.27075	4.91562	25.7254	86.2322	10.8666	9.74516	12.0767	6.03803	206.275	17.3965	6.94781	16.2627	182.911	56.7502	25.0265	8.99964	16.4532	76.8231
CB1H4orf47	0.00316537	9.07383	2.82019	1.61468	5.75432	0.46121	1.71844	0.162426	0.227161	7.59343	3.59483	2.78578	3.58877	0.509677	0.689611	8.15903	1.30465	17.9619	0.79143	4.1106	10.9644	7.97705	0.27231	0.216868	1.34775	0.879823	0.695154	0.33532	2.60209	6.27972	5.17935	2.34543	4.61706	3.12894	13.0529	2.01345	2.90304	1.62	7.67571	6.08193	24.4935	1.70928	9.3534	3.71519
PDLIM3	0.226424	39.0947	7.19257	8.89633	19.3457	4.93123	8.38887	0.0247514	0.0496005	30.7391	16.0576	21.8785	49.9893	0.862545	0.606431	69.8362	74.8946	679.08	3.29906	46.2559	96.9965	53.624	0.0843591	0.157344	5.55842	0.320566	0.417072	0.0674626	9.53896	6.8962	222.961	14.8628	55.2258	34.6674	11.5116	13.7343	43.5816	8.35865	11.6915	15.3462	225.434	67.8807	52.0127	13.1366
SORBS2	5.0204e-05	2.12683	2.60657	1.36187	0.813619	0.0945141	0.263658	0.0448033	0.0786392	1.53756	8.39935	3.09656	1.35392	0.382876	0.455991	0.218191	1.50263	0.0620216	2.37122	1.19215	0.131851	0.105749	2.52015	0.0729936	5.30599	0.00469396	0.00340426	0.0539445	1.73742	0.275494	0.194197	0.120179	0.137621	0.599322	0.612372	0.939823	0.773499	5.95264	0.181685	0.215525	0.107103	0.366516	0.932173	0.241357
LOC111560096	0	7.29293	16.0525	1.64138	9.8108	0.182646	0.851308	0.148658	0.281777	5.83522	17.2903	3.86381	3.7872	1.51147	4.59071	1.12357	2.25916	0.908651	2.76555	4.2555	5.61469	2.3928	9.17045	0.0913452	5.87102	3.49473	4.24757	0.267452	4.9966	5.73379	0.929751	1.86301	1.03327	2.64861	12.4217	1.48173	1.99498	7.32557	3.26878	6.03895	5.16398	1.10835	5.34164	2.86742
LOC109499490	0	7.1358	7.6527	1.48301	8.31148	0.118495	0.891352	0.0313445	0.0497162	8.55543	56.367	1.7988	0.833494	0.572667	2.34213	0.654603	3.35825	0.588618	1.18529	2.35312	0.278702	0.0925	1.31358	0.0298161	2.45272	0.211244	0.0740017	0.0298739	8.5631	8.61061	0.493521	1.12299	1.31579	1.29129	18.0694	1.00936	0.902673	3.20247	7.45818	6.72647	3.52351	0.539492	2.64382	3.28567
LOC123385169	0	3.71539	10.8138	1.51629	2.77288	0.108071	0.676993	0.0105553	0.0189257	7.29863	21.3232	1.47333	0.130315	0.186021	2.42228	0.734792	0.63254	0.4306	0.378001	0.325109	0.151078	0.00124597	0.0976823	0.0113502	1.26322	0.192996	0.16198	0.0143321	2.63894	3.89314	0.570135	0.930733	1.1104	0.131351	8.76057	0.810103	0.787911	2.15686	3.04298	3.27067	3.09765	0.0606924	2.64548	0.798435
LOC123385168	0.00220843	2.16884	8.70347	1.10437	1.99071	0.228185	0.553533	0.0283306	0.0626497	4.12416	11.7033	0.927253	0.510405	0.303156	3.53055	0.670549	0.772194	0.444097	0.57492	0.361781	0.122345	0.0289833	0.783506	0.0355416	2.35641	0.457574	0.149751	0.057381	1.78972	4.15124	0.71412	1.12735	1.26665	0.274205	8.71098	0.270145	0.534658	2.16861	1.96299	2.83805	7.19431	0.141448	2.94165	0.506484
TLR3	0	0.837951	1.26912	1.09391	5.33006	1.24586	1.58022	2.40081	1.08231	0.616444	1.96509	1.8908	7.17635	1.67355	1.59346	5.56941	2.8999	0.423846	0.797652	4.86029	11.6626	5.60861	1.67536	0.209003	2.064	0.877511	0.581139	0.396099	3.29069	1.95154	2.55263	2.38603	2.66386	4.64056	1.34404	4.08267	3.09035	1.18537	0.680816	1.13496	7.23864	3.36414	2.74444	1.23856
FAM149A	0	2.74594	18.6074	6.41989	5.61074	1.39185	1.04337	2.37313	3.19774	1.10717	7.34405	12.757	6.42239	4.10541	7.01408	6.45206	5.68942	1.47167	10.3189	12.2125	3.64711	0.181815	2.37339	0.0909995	12.9614	0.173074	0.0368416	0.0279626	24.6623	1.4004	1.63886	2.73162	2.04806	2.44478	1.57478	11.3128	1.4952	14.901	3.06994	1.92603	3.55328	1.84192	20.8836	2.06249
LOC109499493	0	2.07104	6.69623	2.68883	4.46212	1.14582	0.791031	0.285861	0.130864	1.05141	2.53404	7.43575	1.59358	0.494719	0.761752	3.70477	0.303864	0.152389	2.67315	17.7222	2.86052	0.925266	0.411137	0.0130804	7.93405	0.379963	0.0933365	0.0707129	16.1293	0.266005	0.691628	0.385041	0.539861	0.227061	0.400739	3.45855	1.57157	6.45087	0.571934	0.6449	76.2055	0.417966	10.4257	0.475641
CYP4V2	0.0146393	3.49973	5.73567	4.30756	10.8256	1.57156	1.66381	5.20368	4.88418	2.08551	21.7359	6.20986	14.4194	10.1116	95.2858	14.3132	11.2366	0.655261	4.69993	21.0436	13.2444	7.2667	7.10043	0.565323	7.04094	11.8178	9.46664	3.80351	3.63038	1.66915	5.77011	4.51826	5.81708	2.44729	1.03113	6.19335	6.14655	7.52571	1.99469	2.77556	54.2521	5.85105	15.3578	2.44037
LOC123384773	0	1.60823	2.27259	1.89514	6.76083	0.693268	1.47436	2.28706	2.60013	1.30091	13.2771	2.55294	11.4351	7.85341	55.064	10.4093	9.23164	0.357718	2.68791	15.4272	7.14102	3.47909	3.26935	0.756383	3.62361	6.78062	4.98361	3.25109	1.36034	1.36552	1.74335	2.84088	3.84576	1.37491	1.24726	2.91333	9.04608	2.03149	2.4201	2.26652	45.3077	5.81178	8.67014	1.81218
KLKB1	0	0.18766	0.12035	0.0478126	0.403557	0.131228	0.170427	0.0074739	0.018672	0.0625699	0.391508	0.0886803	0.20915	0.124632	19.1841	1.19895	6.56482	0.0119241	0.0830106	0.593314	0.755728	0.0062244	0.0157936	0.0744371	0.0782768	0.128362	0.041653	0.0455703	0.0482806	0.363776	0.295298	0.150634	0.270799	0.130207	0.613781	0.15929	0.0699156	0.0155894	0.700408	0.938134	10.7621	0.822432	0.237806	0.698401
F11	0.000912001	0.0565077	0.0388238	0.0105205	0.0378978	0.0106476	0.062995	0	0.00186465	0.0141927	0.0248377	0.0550605	0.0456507	0.0211473	9.915	0.235284	7.09963	0.00935349	0.0118499	0.0505617	0.0916692	0	0	0.0044731	0.0435605	0.0202033	0.00265985	0.00176508	0.00812502	0.207704	0.202516	0.148131	0.186325	0.0450549	0.0707304	0.0217678	0.00955429	0.182146	0.138324	0.353876	0.168169	0.0722916	0.474746	0.0862808
LOC123384774	0	0	0	0	0.0651045	0	0.0362056	0	0	0	0	0	0.0836311	0	0	0	0.0640956	0	0	0.0129323	5.27344	1.90109	0	0.00546308	0	0.0928931	0.0519763	0	0.0453634	0.385138	0	0.0459467	0	0.00936618	0.410326	0	0	0	0.704037	0.589377	0	0.0129833	0	1.1269
MTNR1A	0	0.323905	0.242771	0	0	0	0.106203	0.0596107	0	0.406766	0.0790951	0.430377	0.572408	0.0727305	0	0	0.0789658	0	0.0970343	0.113805	2.1706	0.822406	0.0279428	0	0	0.0794752	0	0	0	2.88952	0	0	0	0.0480797	2.18552	0	0.0342286	0	1.32761	3.65209	0	0.162917	0	5.69577
FAT1	0	25.4937	8.28098	15.8469	14.4203	5.22471	11.5989	23.7779	20.7854	21.5082	7.78316	6.0197	13.5719	19.7925	1.88989	10.753	4.57271	0.756858	2.08433	6.5045	4.66218	0.556503	56.518	0.252775	5.19019	0.0108321	0.00120714	0.0071595	4.69927	8.15136	8.104	8.738	8.00485	9.06812	10.3668	9.79036	1.35483	5.15796	5.79371	6.03444	1.37237	5.14903	8.52724	3.46156
LOC123384775	0	20.0748	6.39162	9.62131	19.6451	2.73523	9.46165	10.5125	6.73009	18.3405	6.7863	4.62467	16.6418	17.4902	1.88187	13.6961	5.42298	0.861497	1.89615	19.1913	15.2926	0.494023	33.8393	0.137822	4.50775	0.0252417	0	0.00503147	5.83498	5.19875	7.94665	10.5505	8.84549	9.45274	8.80982	8.9243	2.06066	4.4456	3.45215	8.44604	1.81724	6.82823	14.649	4.29985
LOC123384776	0	0	0	0	0	0	0	0	0	0	0	0	0	0	0	0	0.00450493	0	0	0	1.18422	3.15865	0.028735	0.0239981	0	0.0748108	0	0.00151514	0	0.806871	0	0.0807335	0	0.0123431	2.2104	0	0	0	0.37554	0.596823	0	0.00506959	0	0.126929
LOC123384777	0	0.00570834	0.00427848	0	0	0	0.0028075	0	0	0	0	0.00758474	0	0.00085451	0.00113894	0	0.00576542	0	0	0	0.033007	0.0302274	0.00507243	0.0016945	0	0.0246111	0.00806083	0	0	1.39159	0	0	0	0.00290514	5.53048	0.00549738	0.00361936	0	0.403601	1.05418	0	0.000223727	0	0.188659
LOC111560272	0	0	0	0	0	0	0	0	0	0	0	0	0	0	0	0	0.0762501	0	0	0	0	0	0	0	0	0	0	0	0	4.84604	0	0	0	0	27.6182	0	0	0	0	2.46385	0	0	0	0
LOC109498740	0	0	0	0	0	0.127297	0.110755	0	0	0	0	0	0.127916	0.0758475	0.14121	0	0	0	0	0.0474728	0.45815	1.03652	0.100053	0.100271	0.371989	0.0473607	0	0	0.173461	3.33055	0	0	0	0.0286516	10.1738	1.73495	0	0	1.07684	1.92965	0	0.0485425	0	1.09605
ZFP42	0	8.33344	0.0442063	0	0.0260808	1.97542	4.31249	0	0.00729835	8.271	0	0	0.58071	0.235072	3.06047	1.53014	1.31978	0.0104601	0.0265035	0.0621682	0.484715	1.46068	0.0262048	1.14021	0.0487139	0.195367	0.0624649	0.0262528	0.0181725	2.04725	1.53904	2.3928	3.74681	5.26323	10.0183	0	0.243075	0	0.433127	1.28577	0.0487573	1.42106	5.35595	0.307902
LOC123384778	0	0.503884	0	0	0	0	0.201282	0	0	0.503382	0	0	0	0.017996	0.00783218	0.0990112	0.0167475	0.0121831	0	0	0.147117	0.0755512	0	0	0	0.0505667	0.218264	0	0	1.27173	0	0	0	0.0524419	3.75854	0	0	0	0.621796	1.84215	0	0.00269239	0	0.612086
TRIML2	0	0.0746962	0.0241408	0.00625729	0.00495394	0.00633289	0.0484391	0	0.00138629	0.0586323	0	0.037214	0.00265153	0.632138	0.00207559	0.0215292	0.0282876	0.000993423	0.0604108	0.0060027	2.19453	2.26787	0.00124438	0.00166279	0.00925301	0.0400544	0.0237299	0	0	1.74427	0.017584	0.00524427	0.00508351	0.00587971	3.96855	0.0053945	0.00887906	0.0225698	1.84535	2.8318	0.037045	0.201483	0.0380638	1.20575
TRIML1	0	0.203513	0.0273782	0	0	0.0176989	0.209168	0	0	0.288341	0	0	0.0079044	0.214426	0.0023798	0	0.0101774	0	0.00937964	0.00550036	0.103372	0.00807717	0	0	0	0.0307293	0	0	0.0257251	6.09022	0.016381	0	0.0189429	0.0146066	10.8661	0	0.0330864	0	9.86011	6.89837	0	0.0517436	0.090261	4.04899
LOC123384779	0	0.0170895	0.0544376	0.0238628	0	0	0	0	0.00422941	0.0214613	0	0	0.0048537	0.00671532	0.000243553	0	0	0	0	0.00120089	0.096986	0.20396	0	0	0	0.0494197	0.0361986	0	0	1.70565	0	0.0106664	0	0	6.08638	0.032916	0	0	0.466974	1.28759	0	0.0279637	0	0.205933
LOC111560297	0	0	0	0	0	0	0	0	0	0	0	0	0	0	0	0	0	0	0	0	0.912939	0.926095	0	0	0	0	0	0	0	0.914987	0	0	0	0	10.6718	0	0	0	0.776568	1.64482	0	0.0222769	0	0.446205
LOC109498742	0	0.034916	0.0654249	0.0234022	0.0370553	0	0.0309106	0	0	0.0350785	0	0.0185573	0	0.0645503	0.00437894	0	0.000486415	0	0.025104	0.0088328	1.28052	0.773696	0	0.00414587	0	0.0345135	0.0147916	0	0	5.78231	0.0219213	0.0305099	0.0887238	0.000888487	6.11721	0	0.0265661	0	5.60523	6.76432	0.207822	0.00944237	0	5.02592
LOC123384780	0	0.741226	0.694448	0.0690002	0.218512	0.209502	0.0911383	0	0.366885	0.310281	0	0.0410365	0.140346	0.663435	0.123242	0.118703	0.01721	0	0.0555134	0.310347	0.631648	0.639073	0	0	0.918311	1.18216	0.261674	0	0.0761271	21.3287	0.921033	0.732506	0.224227	0.0314359	3.98659	0.951777	0	0.829603	7.321	8.51633	2.45101	0.171884	0	6.48801
LOC123384781	0	0.150606	0.169321	0.0841187	0.266389	0	0.0555537	0.0207878	0.0931818	0	0	0.0750418	0.0285163	0.0605895	0.113757	0	0.0157357	0	0.270707	0.0410096	0.332612	2.36797	0	0	0.310978	0.300907	0.106336	0	0	9.96287	0.443226	0.634503	1.02509	0.00958095	3.84389	0.29008	0.0238728	0	1.04169	3.13794	3.48605	0.0575511	0	1.11727
LOC111560362	0	0	0	0	0	0	0	0	2.08994	0	0	0	0	0	8.45588	0	0	0	0	0.0774013	0.23589	0	0	0	0	0.154437	0	0	0	1.92091	0	0	0	0	0.861698	0	0	0	0	0.212499	9.71269	0.0143901	0	0
LOC123384782	0	0.279299	0.172396	0.073411	0.10171	0.0928725	0.109085	0.00907083	0.00813204	0.206322	0.0842502	0.0436597	0	0.0172157	0.00842917	0.489378	0.0469199	0.0874119	0	0.111986	0.0334254	0.0173997	0.0127742	0	0.298532	0.0310978	0	0.000769782	0.0404967	0.290924	0.309445	0.215342	0.19383	0	0.621755	0	0.0416679	0	0.0224467	0.234548	0	0.0280103	0.121791	0.0619081
FRG1	2.67506	41.7556	21.1538	28.5739	23.0642	20.295	30.3415	21.162	17.2973	53.4927	16.6213	21.2723	59.3593	24.4591	7.94049	27.6201	35.0341	9.09092	21.9016	48.1401	61.6402	104.885	27.342	2.50309	22.2099	20.9275	14.4033	29.5418	26.9094	32.1919	26.7203	37.8176	37.4472	27.6398	36.4005	27.3897	24.1601	19.498	34.1066	42.3784	56.8678	31.7368	48.3314	32.7339
ASAH1	52.7097	74.9302	87.0441	139.379	256.978	96.6069	101.089	133.833	212.52	58.8594	154.361	142.554	665.16	200.523	266.423	501.891	368.962	34.6291	101.036	446.245	512.986	1740.47	191.263	10.1808	156.813	72.1355	45.3344	46.7104	170.903	461.899	276.854	103.329	111.479	135.656	117.755	138.305	236.381	136.248	202.6	327.217	37.677	163.543	187.22	345.588
PCM1	0.00265968	6.41719	5.8364	5.2764	3.31337	1.13781	2.93325	2.3703	1.34747	7.82923	2.89173	3.87806	5.45005	1.14842	0.546187	2.70671	2.345	3.2394	2.80127	5.68558	4.35029	0.682109	2.31015	0.0625623	3.51291	1.18575	0.557227	0.872252	6.62189	20.0024	2.66983	2.49732	2.80672	1.22926	42.9799	4.57539	1.08125	2.70578	22.9249	15.1826	6.23386	1.80004	4.48088	11.6935
FGL1	0.11058	3.16337	4.25576	2.98819	2.50114	6.1145	2.69939	2.00409	3.25061	5.91315	2.29605	3.66086	6.36503	4.07638	298.951	2.05907	149.94	0.835068	1.13982	4.43762	1.83882	4.19458	8.59807	1.40855	3.41945	0.533465	0.236732	0.631117	3.21598	4.9926	3.61518	4.99518	5.64906	3.24768	10.5205	6.90719	0.647009	3.11307	12.5775	9.10922	4.41068	4.40078	1.80109	7.74185
MTUS1	0.00040508	5.73696	11.1405	28.654	8.71685	4.85583	3.97438	2.07081	2.71944	5.10459	12.11	5.65267	20.9101	2.28713	14.4611	11.3342	7.57801	10.2261	7.42915	15.0134	8.6662	3.76195	1.98607	1.71576	6.21177	0.0245456	0.014177	0.0480389	12.4407	3.8732	10.4789	5.82205	6.44156	5.15667	1.94792	17.0099	1.05389	5.57052	1.46253	2.28898	5.97973	7.0731	10.0208	2.45986
LOC102899517	0	0.372109	2.18586	2.68529	1.31232	0.206476	0.30371	0.180868	0.498311	0.298155	0.814449	0.545991	1.88979	0.0753525	4.55587	1.0507	0.436334	2.06563	0.537541	2.09282	0.737008	0.516644	0.341813	0.215158	0.576968	0.0172843	0.0128947	0	0.887669	0.628413	1.2971	0.649734	0.650534	0.189377	0.550508	1.66427	0.0578981	0.815577	0.315018	0.285682	0.188719	0.828874	0.479485	0.376705
PDGFRL	0	6.71783	3.11003	15.6803	563.937	39.8619	12.8336	13.0387	54.6183	5.18159	11.559	1.65297	502.11	2.35111	1.15242	101.326	17.9792	4.66632	0.782639	205.381	100.239	12.2732	3.61116	0.71396	1.84951	0.0915735	0.175673	0.0485737	36.0978	2.46158	41.2816	22.8282	24.1606	2.30564	0.851572	3.11497	5.66609	3.286	6.3738	8.57074	2.84529	29.6105	35.8894	7.35714
SLC7A2	0	1.44659	4.9492	1.78243	6.66541	2.10249	5.73658	2.59929	5.1641	1.09854	1.16417	3.41373	20.6602	2.41222	69.2351	2.08731	31.522	17.0077	2.44587	6.64499	7.29571	0.113758	0.9191	0.302467	3.80784	0.0143091	0.00457504	0.00865263	2.59143	7.16311	3.7427	1.31743	2.49039	1.11988	4.67818	4.82682	2.39882	3.75524	2.52087	3.48406	0.208908	3.15144	2.12952	5.59697
LOC109498746	208.731	207.907	39.751	50.9824	91.5288	197.162	160.498	21.0462	122.05	319.14	95.6478	52.1178	168.203	41.814	101.669	101.743	342.037	95.2995	75.9656	81.8481	270.994	344.895	3.9273	104.71	68.4442	136.057	140.944	35.7843	57.5339	28.6069	99.2854	136.317	140.884	30.2013	26.7958	70.0518	245.782	66.0372	85.5435	102.301	541.952	384.365	213.034	44.044
LOC102899793	0	0	0.60527	0.378879	3.99948	0.237378	0.500439	0.0624202	0.207851	0	0.378619	1.37344	1.17431	0.290127	4.3973	1.86228	0.216	1.66706	0.116123	1.22346	1.71213	0.152628	0	0.268485	0.213436	0.149458	0	0	0.995268	0.441994	0.253503	0.241936	0.351779	0.238372	1.42145	2.08425	0.122886	0	0.330996	0.766505	0	0.240542	0.159637	0.552806
MTMR7	0.0391002	7.62083	33.2274	66.4715	7.75986	1.33674	3.50981	0.367339	0.505726	6.46181	0.75621	19.7619	43.9827	0.509433	1.65928	1.86228	6.89931	2.63584	35.9066	36.7922	13.6294	20.7808	0.381415	1.72832	38.462	0.281341	0.081808	0.158175	77.6817	2.4721	1.38462	1.20093	2.84386	1.13915	5.48648	23.2095	1.28897	30.1331	2.40332	3.73905	0.888174	1.02114	3.44218	1.84287
LOC123384783	0.0108127	2.34114	5.8483	10.6022	2.62612	0.253867	1.71195	0.440439	0.241339	4.48251	0.636672	2.30458	5.19955	0.261962	1.67391	0.937001	1.04014	1.84496	4.66569	5.61818	1.8451	1.63009	0.305931	0.250251	3.823	0.482195	0.217594	0.349828	11.4718	2.94688	1.21221	2.05904	1.83415	0.359904	8.93507	2.72059	0.522723	3.19932	0.664228	1.93493	2.89227	0.298754	1.47613	0.515513
VPS37A	0.0316025	22.17	15.9033	35.8176	15.2151	7.9142	22.8341	28.2069	23.2595	19.6448	21.7559	20.0407	31.2051	23.3758	8.32764	10.9752	16.0279	19.4788	23.591	28.066	7.46426	29.9363	30.8372	2.15548	23.091	4.3698	2.45783	11.8478	51.0158	19.3589	19.4562	15.8177	18.096	11.5681	24.1679	23.0164	6.96289	18.19	15.9327	11.2652	15.9533	15.2231	9.86511	11.5968
CNOT7	4.51853	25.642	18.2964	28.947	13.2827	6.18651	17.4867	11.159	8.9691	28.5119	14.5719	21.9153	35.3621	11.2193	4.53286	15.7719	11.5767	14.3867	22.3751	27.2224	13.7777	39.4394	19.7544	1.12691	26.2425	9.28358	6.29638	12.9526	32.0096	27.732	13.6841	12.9001	14.4843	10.8854	52.8447	18.4985	12.6085	22.3133	43.3165	22.9628	39.9724	15.1426	16.5814	24.2299
ZDHHC2	0.00505387	32.4725	32.6411	94.0695	24.4674	4.62887	11.4198	3.78192	7.74779	31.725	25.6352	22.4678	63.8666	4.90901	0.904145	43.8163	22.14	60.1109	27.8471	50.6537	15.4588	4.52998	9.16155	3.28825	20.4838	4.86026	1.50344	0.390271	67.7159	0.995568	21.5828	7.6468	13.1363	11.292	2.0302	56.7924	9.4557	19.8193	1.25674	2.4683	2.92516	33.58	26.7724	2.83004
LOC109499340	0	0.167815	1.19715	1.0076	0.148414	0.0304917	0.0530585	0	0.0148328	0.0752659	0.0351249	0.350393	0.145256	0.0376815	0.0068332	0.253389	0.0250482	0.0286989	0.635598	0.317973	0.162366	0.00634736	0	0	0.50759	0.0239493	0.00846334	0.00112326	0.594618	0.0289441	0.122292	0.0374077	0.103344	0.0183012	0.0843962	0.594505	0.0484512	0.273686	0.032754	0.0751563	0	0.0594293	0.222146	0.0338759
MICU3	0.0532464	5.80825	27.9834	57.9884	4.37151	0.220851	2.08377	1.0218	0.806466	7.30137	10.4371	23.3178	7.118	1.86326	1.21769	3.53154	5.27821	3.08051	35.206	6.79575	5.28602	1.01472	3.41059	0.396462	31.4559	2.81559	2.4479	0.335735	11.3689	5.74768	1.55121	0.764059	0.927109	1.1525	13.758	22.4413	2.62212	20.0407	5.05708	2.90686	1.01437	3.81729	4.04752	2.61811
FGF20	0	0.194237	0.303298	3.09192	0.171782	0.0731994	0.302513	0	0	1.74814	0	0.387127	0.122592	0.0726907	0.0110727	0.808754	0.97864	0.0229652	0.290943	0.0500466	3.24458	14.9376	0.0143832	0.0816829	0.427807	0.251912	0.0914282	0	0.159592	0.0781698	0.0508116	0.121233	0.0587582	0.510739	0.303907	0.623528	0.307889	0	0.132689	0.110335	0	0.0951589	0.399967	0.0965718
LOC109498747	0	0	0	0	0	0	0	0	0	0	0	0	0	3.06491	0	0	0	0	0	0	0.853061	0.700936	0	0	0	0.13404	0	0	0	0	0	0	0	0	0.373944	0	0	0	0	0.102463	0	0	0	0
LOC123384784	0	0	0	0	0	0	0.113567	0	0	0	0	0	0	0.236201	0	0	0.225176	0	0	0	1.68957	0.696018	0	0	0	0.275192	0	0	0	0.371714	0	0	0	0	0.406445	0	0	0	0	0.0445473	0	0	0	0.0604236
LOC111560024	0	0	0.0113673	0.0253131	0	0	0.00394896	0.000492557	0.00044158	0	0	0.0438593	0.0359191	0.0148692	0.000848297	0.00171444	0.0191123	0.000316438	0	0.0127462	1.42605	3.17223	0	0.0129765	0	0.0222676	0.00420771	0	0.0181859	0.251325	0.0112022	0.00200457	0	0.0132804	1.04793	0	0.00452524	0	0.134077	0.177227	0	0.000699306	0.0242492	0.158095
MSR1	0.034219	0.429932	0.314515	0.25658	2.70327	0.366216	1.8263	0.0227616	0.036439	0.340221	0.483223	0.430398	2.74101	0.193737	2.79971	30.7284	6.70894	0.101316	0.0741026	3.79547	19.1846	16.9816	0.060184	0.0712421	0.359962	1.38727	0.918987	35.9928	0.649636	1.45767	0.513042	0.503601	1.44311	2.05448	0.734304	0.595542	13.0343	0.300581	0.277606	0.627186	0.272646	1.78636	0.731287	0.752693
LOC123384786	0	0	0	0	0.182368	0.116566	0	0	0.102067	0	0	0	0.572646	0.051447	0.0156735	0.528367	0.0335146	0	0.0617747	0.0483008	0.471048	0.442372	0.0763482	0	0	0.0722802	0	0.093396	0	0.165974	0	0	0	0.0612178	0.685601	0	0.174327	0	0	0.287313	0	0.0296335	0.169847	0.118711
LOC123384785	0	0	0.0213728	0	0	0	0.042074	0.0157438	0.0705719	0.286483	0	0	0.0431939	0.213432	0.00162556	0	0.0119175	0	0	0.0220418	2.18319	5.92263	0.0823515	0	0	0.0779636	0.0805344	0.00534428	0.105432	0.0459039	0	0	0	0.0108843	0.234234	0	0.0361604	0	0	0.0678488	0	0.00670565	0.0352311	0.00895423
LOC109499383	0.397518	0.0879654	0.0659312	0	0	0	0.0432635	0	0.174161	0	0	0	0.266491	0.362119	0.130379	0.253569	1.85655	0	0	0.117446	0.131869	0	0.0781661	0	0.435924	41.9216	26.7688	0.0329723	0.108413	0.212408	0	0	0	0.0223841	0.412897	0	18.4613	0	0	0.181017	0	0.1448	0	0.0966777
LOC123385173	0	0.260868	0.752768	0.0655669	0.645988	0.0147465	0.125094	0	0.0161403	0.376743	0.0286659	0.0693237	0.0493938	0.0449083	0.0223067	0.175462	0.0263477	0.0161927	0.0117225	0.014665	3.102	8.04918	0.00579519	0	0.0215461	0.12893	0.0644657	0.00427796	0.176829	0.443563	0.143308	0.0895514	0.0355116	0.00165954	1.58417	0.0125614	0.0165403	0	0.0980135	0.238214	0.237218	0.00204484	0.112806	0.0225268
LOC123385174	0	0.766454	1.2351	0.0856184	0.830362	0	0.504185	0.0105792	0	1.20316	0	0.10184	0.116099	0.048045	0.00436926	0.147292	0.00400406	0	0	0.353449	0.799164	0.01561	0.0297968	0	0.126609	0.0967172	0.013529	0.00987566	0.295193	0.077114	0.0601504	0.0717573	0	0.0292553	0.34852	0.0738128	0.0182238	0.154411	0.0261793	0.174358	1.4573	0.0367985	1.34941	0.0511436
TUSC3	0.0296122	15.0216	20.6406	14.8831	8.47114	2.13684	9.01607	12.056	9.79708	16.7494	3.67563	33.1147	41.6149	11.1006	1.76348	6.14329	9.27774	0.474745	11.2225	21.9158	10.8828	7.85994	27.1004	0.473075	27.7768	2.84659	2.32684	4.37406	20.5921	15.6365	4.2182	5.93582	5.81079	4.50335	28.4623	18.3176	2.38633	29.0465	15.7332	13.4753	9.43699	9.20862	11.035	13.5785
LOC123385172	0.0196548	0.231385	0.976662	0.0748213	0.0430811	0	0.0299476	0	0	0.137642	0	0.194175	0.0691757	0.010938	0.00416538	0	0.00763443	0	0.109448	0.071884	6.04022	5.24428	0	0	0.201168	0.430286	0.318143	0	0.352711	0.18624	0.219817	0.015202	0.0442079	0	0.550189	0.0117281	0	0.114493	0.0166385	0.103375	0	0.0310243	0	0.0382409
LOC123385175	0	0	0	0	0	0	0.0980543	0	0	0	0	0	0	0.0149222	0	0	0	0	0.179178	0.066546	2.45503	2.07489	0	0	0	0.146754	0	0	0.522138	0.421234	0	0.124436	0	0	0.906563	0	0	0	0.306437	0.451933	0	0	0	0.22694
SGCZ	0.00208034	0.319023	3.14267	0.352172	1.46486	0.0170016	0.0705273	0.0171985	0.00319004	0.352073	0.00629519	0.425317	0.180605	0.0363397	0.00930747	0.00825693	0.0264115	0.022479	0.873661	0.148622	0.395779	0.669604	0.000477246	0.00127543	0.619255	0.155877	0.0629482	0	0.591757	0.861982	0.184613	0.068384	0.091633	0.0120267	4.00391	0.470677	0.0129402	0.555428	0.64793	0.92658	0.00710379	0.0777151	0.116787	0.285016
LOC123385176	0.00250077	1.1931	10.1706	0.562537	0.137035	0.0350359	0.358175	0	0	0.856181	0	0.926467	0.0352062	0.224991	0.0441651	0.148884	0.00863435	0.0384719	0.66843	0.0413754	1.10915	0.417192	0	0	0.819058	0.312841	0.0875218	0	1.00257	0.29932	1.08225	0.696318	0.506229	0.00788576	2.52284	0.0895331	0.00982446	0.332972	0.0846795	0.181848	0	0.0182186	1.49323	0.0437901
LOC109498749	0	0.128506	4.20584	0.0478501	1.15544	0	0.0105337	0	0	0.0537933	0	0.0853737	0	0.0769468	0.0244188	0	0.00149185	0.0227904	0.153989	0.0541809	0.0756813	0.019193	0	0	0.389173	0.117115	0.0302442	0	0.105585	2.77546	0.117658	0.0401035	0	0.0109001	21.5703	0	0.0407395	0	4.3893	4.10988	0	0.0193067	0.0264616	5.05919
LOC123384788	0	0.00792821	0.0178269	0	0	0	0	0	0	0	0	0	0	0	0	0	0	0	0	0.00111424	0.275906	0.273531	0	0	0	0.0283459	0.0223911	0	0	0.618991	0	0	0	0	1.35831	0	0.00502686	0	1.12111	1.41659	0	0	0	0.938562
LOC123384787	0	0.00592609	0.107344	0	0.015723	0.0142372	0.00327892	0.00163593	0.00293324	0.0223263	4.33589	0	0	0.00354842	0.00202694	0.119578	0.00103196	0.00157648	0.0106519	0.000520535	2.83155	4.29236	0	0	0.0211936	0.0761012	0.0251049	0	0.0292145	0.201527	0.404613	0.506731	0.338818	0	0.180805	0.0114142	0.0112723	0	0.072869	0.111897	0	0.0011613	0.00732171	0.0115513
DLC1	0.00108812	4.58702	2.82057	2.19638	8.08548	0.983275	4.9207	5.60247	1.36609	4.69805	9.89685	5.2798	2.65847	1.40927	0.879832	5.91854	1.68762	1.23372	2.89491	2.92377	2.54074	0.60757	1.33244	0.0521117	2.75297	0.0477188	0.0210549	0.116114	2.67172	10.9077	6.60708	2.07007	2.4918	0.551378	3.63122	3.45144	0.719719	2.52774	2.28209	2.61109	0.778137	1.45596	2.12665	1.44096
CB1H8orf48	0.120053	31.6949	13.5025	6.13462	23.3744	13.6789	15.8113	42.3907	14.8366	24.2438	7.51828	17.4507	26.4785	19.4498	0.920962	20.3366	4.55791	0.890467	18.8752	28.5773	18.2914	9.64905	6.28968	2.00281	20.1399	0.664875	0.361075	0.5364	34.0346	54.1528	19.1821	19.4584	19.1232	3.77087	100.208	11.1931	5.88071	16.656	92.1328	53.3387	6.70648	8.88245	35.5836	39.9101
LOC109498755	0	0.816267	0.505331	0.186088	2.79921	0.0357838	0.346157	0.0303513	0.0267978	1.569	1.8458	0.265612	0.0189251	0.0543439	0.0915642	0.588242	0.0340853	0.41509	0.086086	0.184563	0.183282	0.00455988	0	0.000247251	0.357732	0.0705081	0.0274639	0.000261474	0.385825	1.32239	1.43154	0.8032	1.14821	0.0116572	3.19163	0.3369	0.0712955	0.648837	1.00524	1.09986	0.0364936	0.0316655	1.82662	0.646679
LOC123384790	0	1.18389	0.761888	0.109447	2.85945	0.143077	0.299164	0.540942	0.4304	0.625459	6.0112	0.195275	0.435956	0.155222	0.180591	0.627618	0.147673	0.755861	0.066041	0.41424	0.317657	0.0301579	0.00725519	0	0.323692	0.0463631	0	0	0.402506	1.14131	1.48015	0.547007	0.511269	0.0945325	1.8523	0.220164	0.0284726	0.460567	0.537342	0.702696	0	0.191469	0.191664	0.257229
LOC123384792	0	0.848508	1.32493	0.473922	2.25124	0.0799414	0.521647	0.507511	0.0349989	0.710381	2.79719	0	0.107106	0.116433	0.290221	1.08707	0.0853052	2.30739	0.127096	0.0496874	1.06	0.812216	0	0	0.467211	0	0	0	1.13289	6.14661	2.6636	2.11838	1.2834	0	20.9511	0	0.179332	0.759742	8.63083	5.43232	0	0.0332555	2.09667	5.96164
LOC123384789	0	31.4051	7.08034	10.6325	32.5108	3.87016	24.1689	17.4511	4.24481	41.4313	52.8638	25.6741	6.81133	4.41908	2.51443	27.2307	3.57914	2.92762	10.6767	6.73705	8.73847	0.934765	4.8092	0.272629	11.1912	0.361226	0.016843	0.346489	12.6715	53.522	28.999	8.72501	13.6605	1.91517	12.2889	21.5261	2.25366	13.104	13.3301	8.77704	4.25959	3.11244	9.13663	5.25477
LOC123384791	0	0	0.291485	0.153328	1.98271	0	0.292531	0.0315759	0	0.459658	0.26814	0	0	0	0.0417312	0	0.0446169	0.105485	0	0.0321507	0.426227	0.0465914	0.045738	0	0	0.163581	0	0	0	3.18546	0.0359063	0	0.166087	0.0320168	2.63078	0	0	0	2.62543	2.32657	0	0.0143455	0.113056	12.8189
LOC111560099	0.00136594	0.423171	0.688264	0.99506	1.10965	0.0287054	0.221654	0.0221956	0.00628372	0.807766	0.232504	0.0955862	0.0592923	0.00760158	0.215542	0.337487	0.024023	0.0105069	0.0342284	0.0318179	0.617837	0.546243	0.0145712	0.052131	0.0314562	0.0943383	0.0268904	0.0605724	0.0625845	0.502395	0.0963088	0.699923	0.771916	0.132718	0.62941	0.0407532	0.0563452	0	0.0982871	0.176339	0.314842	0.0819314	0.198675	0.0787319
TRMT9B	0	1.97573	4.20385	31.2606	0.631072	0.883721	1.39153	0.0116496	0.00854502	2.6546	0.0983652	2.6787	1.19564	0.0356057	0.222743	1.79151	0.327749	0.0136075	3.49957	0.703342	0.294333	0.11806	0.0928953	0.0150893	1.50826	0.0802806	0.151687	0.111715	2.21986	0.381351	0.341719	2.13946	1.97233	0.275172	0.356771	1.79927	0.187906	1.96827	0.0943463	0.242758	2.73377	2.01586	0.846064	0.12122
LOC111560100	0	0	0.116729	0	0.469159	0.0330138	0.092155	0.0147787	0	0.19558	0.0285227	0.071133	0.0442324	0.00218563	0.00471649	0.0561167	0.00474601	0	0.0262438	0.215799	0.1652	0.0257714	0	0.00866824	0.0884338	0.0225184	0	0.00342048	1.00169	0.799126	0.0305556	0.0911292	0.0706685	0.0755448	1.57626	0.149984	0.0185149	0.0261462	0.718131	0.666162	0.0643728	0.00648537	0	0.375949
LONRF1	0.0296918	15.4439	13.8378	14.6858	16.9125	10.8019	23.0097	14.4046	9.85487	15.4853	6.82021	19.2789	23.9179	15.6685	12.1823	18.2912	11.9635	2.09758	18.0133	22.0145	27.9264	4.22763	11.0196	0.371499	14.4271	8.81453	7.05529	22.1515	18.1209	26.8038	12.9104	29.362	28.9804	13.0506	34.03	6.91903	12.3154	13.5638	28.1811	25.1301	13.5595	11.292	27.796	21.9336
LOC123384793	0.00592942	1.65325	3.57282	1.91862	3.31414	1.11108	3.17112	1.00405	1.45932	1.45332	1.00927	1.41564	2.55991	2.23834	2.34043	2.29457	1.64355	0.335553	1.816	3.65819	9.83092	6.1311	2.9055	0.0299909	1.27445	1.71918	0.907889	3.13633	2.01491	5.31534	1.98942	6.01926	4.0343	1.77392	7.35054	0.778384	0.861884	1.67766	2.64776	5.50577	1.45781	1.09361	4.78875	2.4962
LOC109498756	0	0	0.289726	0.780573	0.105189	0.0672344	0.175492	0	0	0.149366	3.38726	0.158036	0.472928	0.0267069	0	0	0.0248542	0	0.213788	0.0856684	2.27335	1.8943	0	0	0	0.143833	0	0.843581	0	1.44796	0.186684	0.296943	0.43176	0.10593	1.36081	0	0.565598	0	1.54376	2.0052	0.393296	0.0815775	0	1.74137
PRAG1	0	11.2609	2.26218	39.9882	3.26902	7.77842	12.7992	0.0703115	0.0189104	6.54107	6.3912	11.9929	3.04426	1.50317	0.639221	5.9103	1.19065	0.47373	2.73829	1.01828	1.06467	0.0909086	3.33549	0.0283526	4.28622	1.7734	1.01606	37.2146	4.05723	2.2871	5.87664	4.72343	5.94625	8.61678	3.18122	4.35692	5.13343	7.02979	2.13902	1.95542	1.26859	2.33758	5.72724	0.57035
LOC123384795	0	0.214247	0.0437948	0.0326358	0.0430634	0.0275251	0.052686	0	0	0.0611489	0.0428052	0.0517587	0.0295028	0.00364451	0.00943764	0.524014	0.0271335	0.00345423	0	0.0191612	0.227327	0.174142	0.010817	0	0	0.0440349	0	0	0.0120022	2.6004	0.0305707	0.139801	0.0972172	0.127622	8.06802	0	0.0216114	0.091557	3.13339	3.65733	0	0.00648857	0	0.91358
TRNAM-CAU	0	0	0	0	0	0	0	0	0	0	0	0	0	0	0	0	0	0	0	0	0	0	0	0	0	0	0	0	0	2.60709	0	0	0	0	10.9276	0	0	0	2.21269	3.07234	0	0	0	0.254276
CLDN23	0	1.45333	0.378884	2.04699	2.40299	10.2515	3.59723	0.174435	0.0469146	1.90447	2.26823	2.2669	13.5077	0.385454	0.449366	18.245	2.32284	0.392224	0.312341	1.00017	2.10596	1.00123	0.0842238	0.103165	0.417518	0.159472	0.0892292	0.355276	0.70089	2.632	19.0424	28.8891	24.4003	34.6989	8.63839	0.243413	0.781257	0.933536	2.80577	2.68391	0.626835	4.8113	6.87012	2.00403
LOC101088073	0	0.56522	7.76072	5.73914	0.96025	0.0572982	0.333756	0.00663967	0.00467696	0.614884	0.208921	4.40336	0.132068	0.0144018	0.0600839	0.688368	0.234906	0.0542339	2.68812	0.130684	1.1859	0.0218335	0.00763305	0.00050998	4.49526	0.429967	0.15769	0.0314736	0.0857525	0.918179	0.413916	0.245553	0.254137	0.092024	1.53044	0.206813	0.344216	6.57378	0.597954	1.08104	1.44295	0.211797	0.961533	0.250719
LOC111560268	0	0	0	2.15996	0	0	0	0	0	0	0	0	0	0.0413499	0	0	0.115444	0	1.98603	0.0388212	0.0591562	0	0.245456	0	3.65036	0	0	0	0	0.667	0	0	0	0	0.324143	0	0	0	0	0.0710536	0	0	0	0.173478
MFHAS1	0.335804	7.63894	8.43788	6.86001	10.2335	9.30393	7.31031	4.8627	1.59003	6.47192	3.32845	6.89805	8.70168	9.73984	2.86511	7.36965	4.10973	0.514034	6.98053	8.07613	7.19496	0.167279	8.2088	0.125429	6.61515	4.21338	1.60901	1.44345	11.486	1.06233	6.51284	6.11463	6.30562	2.96876	2.04183	5.86953	1.27483	6.69526	0.700539	1.05399	5.3298	6.28082	8.26773	1.07488
LOC123384797	2.65116	0.507224	2.65328	0.360031	2.18218	0.235952	0.491135	0.126895	0.103301	1.00855	0.18579	0.379099	0.0720298	0.702674	0.617454	0.81229	0.216769	0.267993	0.170946	0.17413	0.386413	0.0619824	0.44525	0.00313683	0.192012	0.576717	0.14922	0.00693161	1.02235	0.174361	1.0698	1.35867	0.767197	0.0840303	0.539408	0.18318	0.0871012	0.141925	0.0144374	0.0975145	0.401838	0.0559114	0.665845	0.0265458
ERI1	0.0441863	1.4106	0.823522	0.58432	0.586881	0.540134	1.04333	1.72504	0.713461	1.35933	0.321434	0.392683	1.10199	2.20781	0.411961	0.832749	0.6499	0.54246	0.532843	0.847388	1.52394	2.16952	2.79732	0.0479011	0.317473	0.726415	0.501822	1.225	0.713386	4.07087	1.00742	1.18823	1.29167	0.878682	8.78546	0.623358	0.49835	0.33605	4.59948	3.48289	2.89578	1.14273	1.62855	2.35364
TRNAE-CUC_2	0	0	0	0	0	0	0	0	0.601214	0	1.18643	0	0	0.363653	2.56197	3.89037	0	31.6662	0	0	0.867084	0	0	0	0	0	0	0	0	11.0801	1.90648	3.5379	2.20464	0.721196	6.6516	0	1.02686	0	2.21269	4.68662	10.7106	0.825162	1.00047	0.381413
PPP1R3B	0.84496	9.64654	0.828683	0.342898	3.73026	10.212	6.21358	24.4792	18.1536	6.63894	23.9489	0.996998	1.9632	9.53048	23.6264	13.2618	11.3995	48.1858	0.567075	3.42568	19.127	2.74243	2.72387	0.897704	0.676083	2.86566	2.35596	1.03074	2.31192	60.212	14.5677	14.6708	21.8217	7.22307	11.4749	0.95528	4.17189	0.870353	18.0628	21.9769	12.3495	14.9548	20.6622	15.7168
LOC109498763	0	0.312766	0.182328	0	0.184405	0	0.153826	0	0	0.349135	7.8157	0	0	0	0.305084	0.200351	0.147659	0.160243	0	0.00488403	0.00372117	0.0566219	0	0	0.114811	0.277733	0	0	0.12849	0.265728	0.163637	0.0867612	0.315381	0.0353723	0.897158	0	0	0	0.142439	0.480478	1.26405	0.0326886	0	0.141862
LOC105260481	0	1.95223	0.330405	0.32829	0.0742598	0.391588	0.980804	0.144872	0.0623418	2.21439	0.0922683	0.334704	0.627996	0.128837	0.744322	0.242043	0.301209	0.0446744	1.15082	0.386475	1.01599	2.70199	0.153889	0	0.485461	0.185423	0.0592855	0.218348	0.465684	11.6498	0.230637	0.445468	0.38101	0.235033	19.8419	0.283023	0.219611	0.902193	25.3962	18.5573	1.66592	0.187582	0.570579	12.9394
LOC109498769	0	0.129871	0.0324466	0	0	0	0.0319368	0	0.0107137	0	0	0.11504	0	0	0.0197425	0	0	0.00767748	0.0389061	0.00760504	0.0301304	0	0.0192338	0	0	0.172985	0.0305653	0.00405665	0.0333457	1.7422	0	0	0	0.0137698	2.90192	0	0.027448	0	1.45646	1.88328	0.107361	0.00339334	0.10697	1.83174
TNKS	0.0137444	25.3391	41.8643	40.4306	15.2531	7.47323	11.8997	11.7806	8.00891	24.6256	8.85079	28.6329	16.7521	7.2555	5.63166	11.1713	8.65153	8.28378	18.3272	19.7643	10.3012	3.14671	13.8767	0.213778	28.1045	4.85879	2.75545	3.59108	38.2019	70.9168	13.2039	13.316	13.4342	6.46885	108.341	36.3534	4.86727	31.1953	65.8802	45.0797	23.0729	6.00511	16.1439	38.2471
DUSP4	0	32.9893	38.4625	8.44898	9.00043	12.5073	20.8953	23.2533	38.9884	21.5695	0.219038	54.0522	28.5582	9.80455	0.497452	7.02278	7.52845	1.4985	45.8809	22.9957	0.960484	0.386121	66.0974	0.0262981	47.3967	2.76452	1.86088	173.967	65.1288	14.0853	30.1394	15.828	24.1298	5.43578	18.4007	7.9132	9.2472	36.1121	25.5089	10.572	23.5455	10.3301	3.69412	12.9479
LOC102901213	0	0.45027	0.76199	0.186642	0.365657	0.17609	0.147636	0.158697	0.291554	0.440985	0	0.76384	0.886874	0.250324	0.0900807	0.0544212	0.27813	0.0241071	1.3489	0.243175	0.0576145	0.0113044	0.634765	0.00168127	0.912196	0.0476466	0.0319915	0.49412	0.404859	0.796636	0.728957	0.243918	0.3855	0.0850324	1.63331	0.289086	0.177759	0.867184	1.09495	0.885237	0.543123	0.115651	0.265909	0.60691
LOC123384799	0	0.0993947	0.446986	0.1615	0.415546	0.0306471	0.0888814	0.00997764	0.01789	0	0	0.456231	0.284007	0.0588392	0.0339967	0.104187	0.411625	0.00641002	0.324832	0.186677	0.0212861	0.0154585	0.170622	0	0.373154	0.136826	0.0765582	0.11939	0.0222726	0.887295	0.17019	0.022559	0	0.00689793	1.2883	0.295866	0.0229167	0.194174	2.6419	1.84025	0.179274	0.0120409	0	0.435537
LOC111560102	0.00440871	0.0546329	1.19773	0.305144	0.0483169	0.0926493	0.0940442	0.128195	0.507031	0.137218	0	0.58073	0.0103444	0.0879163	0.0140149	0	0.0551791	0	0.2455	0.0441493	0.0731251	0	0.0121367	0	0.541481	0.201075	0.154296	0.0985513	0	1.62152	0.728878	1.24462	1.2891	0.0469196	2.56439	0	0.112579	0.0366881	0.951691	1.48875	0	0.255876	0.0674991	1.23519
LOC109498771	0	0.117055	2.80749	0.228828	1.50108	0.562439	0.0287853	0.630117	0.260725	0.440999	0	0.622129	0.620581	0.0569482	0.04671	0.112474	0.534053	0.186836	1.10461	1.85485	0.814715	1.2969	11.8187	0	0.386721	0.196946	0.0826475	5.24456	1.29838	16.8412	0.82677	1.13243	0.637381	0.312756	19.6253	0.732738	0.964839	0	25.9681	17.3828	0	0.800558	0.072311	10.0484
LOC123384800	0	0	0.482021	0.119734	0	0	0	0	0.132634	0	0	0.142418	0	0	0	0	0	0.0190092	0	0.00753195	0.00573863	0	0	0	0	0.09017	0	0	0.0990756	1.61761	0.294412	0.200699	0.29182	0	5.40846	0	0.101941	0	3.4414	2.25049	0	0.00420091	0	2.83565
LOC111560277	0	0	0.414073	0	0	0	0	0	0.273449	0	0	0	0	0.0826998	0	0	0	0	0	0	0	0.225032	0	0	0	0.116189	0	0	0	2.22333	0	0	0	0.14058	4.53801	0	0	0	0.754795	0.497375	0	0.0216524	0	0
LOC101093179	0.859092	1.21401	2.58975	2.08636	3.0558	0.475102	1.30898	0.928062	12.1566	0.117275	25.7228	4.0947	1.90964	2.40443	1.40541	5.56329	35.2557	4.45511	1.42677	1.45681	1.44993	4.46574	0.352673	0.401955	2.46817	0.962365	0.395611	0.586314	3.68296	13.6424	1.02602	1.51544	0.508495	0.380211	2.13689	18.2566	0.651316	2.88474	4.2104	7.92101	3.70555	0.585606	0	3.76814
LOC123384801	0	0.0239808	0.426881	0.133942	0.0106042	0.013556	0.0707662	0.0397203	0.00593491	0.120462	0	0.0318636	0.0590281	0.0188465	0.0656187	0	0.0158687	0.104198	0.0754329	0.115432	2.03886	5.00869	0.015982	0.00533897	0.11884	0.123565	0.0677273	0.0679778	0.339885	0.622488	0.489317	0.25445	0.152342	0.0236463	2.44648	0.0230946	0.0570187	0.0322081	0.606133	0.589867	0	0.0225571	0.325913	0.069655
SARAF	2.26558	37.2232	88.5447	121.48	46.6811	40.8352	29.8227	89.0736	88.7413	37.8408	31.9108	129.451	114.56	36.1895	23.8157	52.0288	48.8712	18.1712	131.059	122.211	44.7486	38.2507	49.662	5.30595	147.671	38.4107	29.6952	48.1519	100.499	68.2297	57.1115	45.4812	53.945	39.0588	94.5433	135.69	38.5478	127.462	108.88	61.5228	44.003	52.5527	60.5115	62.6545
LEPROTL1	0.528459	54.8343	40.1501	68.4168	28.8615	24.8827	39.1327	53.0921	25.8664	58.1159	21.4604	57.3996	75.513	44.4674	5.42054	33.0351	30.7136	9.6319	40.7864	79.5202	29.8359	20.6339	52.7264	1.33485	69.7376	7.25823	4.56209	23.0375	73.58	28.8366	27.6324	27.0855	29.5966	17.2445	33.6395	57.0753	26.3213	59.1343	36.2211	32.7531	43.0383	29.97	29.8825	29.1929
MBOAT4	0.00467944	0.893012	0.482435	0.239673	0.902598	1.55375	0.745793	0.0384189	0.0344427	1.36905	0.15293	0.369835	0.250335	0.053819	0.0687578	0.757771	0.12279	0.0411363	0.396076	0.612445	0.773673	0.584601	0.0141702	0	0.344839	0.258547	0.0982624	0.0388526	0.293015	0.793456	0.709927	1.06046	1.09987	0.249373	1.6093	0.340653	0.591949	0.747668	1.22008	0.803604	1.53398	0.235226	1.03168	0.407423
DCTN6	1.62936	112.941	29.9966	82.863	36.732	27.8446	63.6918	22.6347	27.1582	138.457	63.0812	63.8397	65.8499	31.5385	5.14807	49.6334	21.4629	17.24	71.3344	45.1309	37.5836	70.0523	32.6236	5.60854	87.4282	6.06431	3.288	15.2072	73.7749	28.3298	38.376	46.1244	68.7498	18.7159	44.8716	75.2395	23.2481	61.8873	95.4366	30.8572	81.6675	21.1581	43.8417	38.299
LOC123384803	0.0598147	2.03837	0	0	0.90136	0	1.68606	0.511549	0.229303	1.0472	0	0	0.10526	0.690018	0.816039	3.20498	0.251697	0	0	0.0716185	0.0992118	0.0415146	0.0617487	0	0	0.0779448	0	0	0.0570953	0.596606	0.145426	0	0.16817	0.00589424	1.33188	0	0.117493	0	0.31647	0.569013	0	0.0817054	0	0.210933
LOC101089601	0	0	0	0	1.02508	0	0	0	0	0	0	0	0	0	0.0440496	0	0.109935	0	0	0	0.0206853	0	0	0	0	0.0406281	0	0	0	0.544208	0	0	0	0	1.70016	0	0	0	0	0.770211	0	0	0	0
LOC102901595	0.182787	7.22245	0.739723	0.863911	8.9917	2.27916	12.5599	11.4367	1.16761	5.85166	27.8678	1.29846	15.2584	9.90267	1.89297	17.8719	3.68407	0.643891	2.12296	2.40392	7.77181	1.76147	10.6598	0.0902921	1.31493	2.56974	1.68154	0.0157678	8.21537	8.50375	14.3124	2.22567	3.03647	4.81202	2.46436	0.660651	8.39552	1.98178	4.06512	3.3931	0.609901	1.62333	12.5935	2.59715
RBPMS	0.0729986	7.26818	1.04128	0.608676	4.03144	1.62959	10.6491	8.79064	1.41613	6.5505	21.3165	1.2275	21.4415	5.70129	2.2691	15.4239	5.51451	0.77308	1.34771	6.05568	14.5915	3.09813	5.56622	0.0944652	1.36893	1.50667	1.00877	0.0247479	5.72341	9.34769	9.2504	2.30074	2.81363	3.23037	4.18432	0.697716	11.9665	1.52752	5.32418	5.31534	1.56421	2.10483	27.8835	4.27418
LOC111560104	0	0.765957	1.04772	0.0427815	1.50723	0	1.7894	0.0158585	0.0947816	1.61119	2.35671	0.15266	0.00725146	0.153358	2.70391	2.35514	0.154723	1.1139	0.0860484	0.0955377	0.183514	0.0109199	0	0	0.0632634	0.0443	0	0.00179441	0.271401	5.61026	1.36753	0.298795	0.486587	0.0511636	7.51641	0	0.710268	0	1.34736	2.29042	0.379918	0.00900603	5.13391	1.2958
LOC123384804	0	1.94877	1.48497	0.532136	3.71506	0.244802	2.73159	0.777068	0.503728	2.36572	5.66291	1.26591	3.53408	0.854095	2.53413	4.86852	1.99993	1.1098	1.30383	1.97956	4.81104	0.0423358	0.413679	0.0224967	1.14458	0.109294	0.122306	0.0101453	1.42772	5.35921	2.97378	0.919001	1.00218	0.947707	5.67892	0.875818	2.33394	1.16327	1.06501	3.3349	1.1456	0.975942	9.55061	2.14178
GTF2E2	0.455352	15.6905	10.1171	13.2641	8.83037	9.40373	13.0144	11.9708	9.36665	16.1875	5.14859	13.6557	23.8205	11.6646	1.62395	8.52582	8.91945	3.25242	11.6943	16.0875	37.984	44.4023	16.8553	0.88635	12.3187	5.36649	3.7792	10.6483	9.33369	20.4338	8.62652	12.5922	11.9571	6.49205	28.5216	7.85135	6.3671	10.9955	23.1887	23.4329	14.3584	15.5837	12.5823	19.5611
LOC123384805	0	2.02622	2.49261	0.645816	2.32762	0.199198	0.97943	0.194556	0.254327	2.37861	1.48436	0.541379	0.401667	0.252773	0.669389	2.15855	0.415739	0.906183	0.53443	0.979131	2.17257	0.255677	0.355501	0.0359578	0.854957	1.44054	1.04964	0.26865	0.834668	6.41045	1.84942	1.16624	1.62897	0.423129	11.292	1.29382	0.792477	0.236641	3.85912	4.22745	3.27722	0.392821	3.12925	3.00092
SMIM18	0	2.5581	4.75186	7.02809	0.501388	0.0781649	2.13543	0.0152687	0.0684423	2.60473	0.0810378	12.2547	0.424142	1.97159	0.230959	0.916762	0.397785	0.358036	7.38176	1.7558	0.299828	0.0270355	0.00921537	0.0205233	11.0324	0.196298	0.0585782	0.015873	4.59276	2.27602	0.119369	0.250283	0.313721	0.0650944	3.12353	8.42936	0.113975	10.1029	3.75005	1.98738	1.71463	0.0715364	0.820032	2.09828
GSR	0.988241	18.4892	15.1746	13.4761	15.6053	18.0036	21.1587	25.8474	27.7489	20.265	15.6933	20.7016	34.0697	62.8435	29.4946	27.1057	25.6644	10.835	9.45687	19.407	53.1667	10.5944	18.2831	1.80964	18.2915	8.68088	6.02219	29.9054	19.0654	28.8266	12.5607	19.8336	18.1374	26.4379	17.1485	17.7367	10.241	20.5476	12.0049	16.3121	18.3474	44.0584	22.7917	12.6576
UBXN8	1.30647	19.3411	17.3764	21.2782	30.7706	6.08578	24.605	19.6332	16.675	29.6292	27.9515	23.1771	86.7773	21.6259	11.7836	29.4578	23.171	7.49808	13.6869	49.6777	41.32	61.7918	18.5398	5.48574	25.2729	3.79174	2.29115	7.45469	39.6392	56.1693	15.0408	14.2068	16.8083	11.7302	82.2956	21.537	12.8314	13.9402	90.3183	66.4561	19.0587	20.855	23.1289	80.3981
PPP2CB	2.11282	188.586	173.05	437.321	149.042	139.999	165.234	185.153	48.1689	204.088	150.58	539.125	539.131	143.507	18.7662	201.934	181.961	29.927	394.686	464.754	173.335	90.2364	375.238	17.6623	466.488	22.0646	11.1177	88.0257	311.162	191.015	154.366	221.716	206.754	127.677	255.917	359.503	81.2034	428.019	247.05	187.435	167.666	227.274	146.752	199.708
TEX15	0.000355845	0.0271928	0.0228602	0.0143672	0.00584979	0.000415451	0.00921728	0.005275	0.0136415	0.0673754	0	0.0195305	0.119535	0.00918641	0.000293273	0.00211854	0.0155625	0.00130341	0.00924716	0.0125496	0.0772799	0.00835226	0.00351024	0	0.0109263	0.00502345	0.00207564	3.4435e-05	0.0262676	4.5019	0.00173032	0.00229356	0.00400186	9.35081e-05	9.32994	0.00990892	0.00512586	0.0256641	3.66427	2.15741	0	0.0240517	0	2.22061
LOC109498778	0	0	0.00935313	0	0.0220726	0	0	0	0	0.0626851	0	0	0	0	0	0	0	0	0	0	0.00267246	0	0	0	0	0.0629877	0.0176217	0	0.0153797	3.24176	0.0195866	0.0311549	0	0	7.00329	0	0.0237367	0	5.7968	3.0053	0	0	0	3.47183
LOC111560285	0	0	0	0	0	0	0	0	0	0	0	0	0	0	0	0	0	0	0	0	0.117217	0	0	0	0	0.115113	0	0	0	1.7622	0	0	0	0	3.21142	0	0	0	1.12171	1.75989	0	0	0	0.429679
LOC109499384	0	0	0.265273	0.0465132	0	0	0	0	0.0137399	0.0348602	0	0	0	0.0322042	0.00158243	0	0.00386711	0	0.0498955	0.0156051	0.00594479	0	0	0	0.0458544	0.0612998	0.0195994	0	0.0171058	0.614432	0	0	0	0	1.09123	0	0.00440013	0.14913	0.502517	0.6828	0	0.00108796	0	0.821545
PURG	0.00155041	14.2991	36.4973	17.953	5.43306	1.11865	7.41887	1.84505	2.15158	17.9148	1.81213	16.9698	9.47285	0.925548	0.334323	4.08446	1.9455	0.710435	20.906	8.9038	3.83064	0.495773	1.67416	0.0171097	22.5254	0.773792	0.379828	0.343649	11.9637	9.44087	1.88097	1.77776	1.76975	0.605619	10.7485	9.92207	1.07047	20.7337	4.75444	4.72383	4.91568	2.32791	4.19559	3.78836
WRN	0.00754896	7.11497	4.82848	3.27764	3.5734	0.946768	4.39649	4.15944	3.29687	7.0419	1.26781	3.01181	5.39552	2.65481	1.19762	3.1996	1.97498	0.70717	2.16651	4.06222	4.17223	1.44937	4.23822	0.107071	2.36547	2.81227	1.91036	2.4664	3.95874	6.64118	2.50174	3.32583	3.49707	3.22801	10.1979	2.64726	1.52361	1.80488	5.44172	4.87113	5.90556	2.6668	3.32953	3.05753
LOC101095820	0	0.0195781	0.0391307	0	0	0	0	0	0	0	0	0.104054	0	0	0	0	0.0136371	0.00462954	0	0.00183434	1.55413	5.07035	0	0	0	0.0603904	0	0	0.00804301	1.79906	0	0	0	0	5.51763	0	0	0	0.998616	1.19858	0	0	0	0.544076
LOC109498779	0	0.0305334	0	0	0	0	0.0300342	0	0	0	0	0	0	0	0.00696238	0	0.00425362	0	0	0	0.143857	0.131835	0	0	0	0.166961	0	0	0.075262	8.39274	0	0	0	0	16.6788	0	0	0	3.87963	4.63979	0	0	0	3.72489
NRG1	0.0146198	1.47954	2.37993	2.86703	0.0254324	0.109321	0.532851	0.0988346	0.0482171	1.3678	0.00210666	5.41144	0.189756	2.15435	0.173563	1.00786	0.288417	0.000510002	3.05678	0.26232	0.313699	0.0534725	0.177756	0.032545	3.40537	0.120354	0.0502525	0.00266108	1.43538	0.15479	0.160233	0.441985	0.519342	0.239835	0.170202	4.32375	0.0200566	3.23176	0.18908	0.200692	0.0665633	0.188192	0.587122	0.168749
LOC123385179	0	0.538613	25.6852	1.27855	0.238173	1.52235	0.132451	0.371718	0.0666494	3.2129	0.0986437	0.178915	0	1.11871	0	3.36397	0	0	0.242033	0.0851591	0.0720924	0.0109697	0.179479	0	1.55701	0.42479	0	0	0.24893	1.19219	0.422697	1.26066	1.71081	0.222719	2.9232	0.259354	0	2.1702	1.10382	0.6148	0	0.179433	0	0
LOC102899209	0	0.241277	9.42628	0.471666	0.0533458	0	0.148332	0	0	0.302999	0	0.320587	0	0.00902947	0	0.115917	0.0252092	0	0	0.0296705	0	0	0	0	0.498199	0.190289	0.0851775	0	0.0743404	2.9373	0	0	0	0.00767454	2.19425	0	0	0	2.84319	2.80448	0	0	0	1.63839
LOC111560105	0	0.731647	7.85069	0.444708	0	0	0.121711	0	0.0106513	0.918814	0	0.686222	0.0896388	0.0708683	0	0.0827076	0.164131	0	0.831609	0.127777	0.260378	0.310294	0.0095609	0.17886	1.11972	0.330379	0.212711	0.00201651	0.0795635	0.749111	0	0	0	0.0547582	1.3636	0.16579	0.204661	0.635838	0.294005	0.369481	0.0711569	0.0177113	0.292455	0.141902
LOC109498780	0	0.0275135	2.80971	0.161356	0.0121664	0	0.0101489	0.0284822	0.0221299	0	0	0.0913937	0.00520951	0.558589	0	0	0.00239557	0	0.0618179	0.00241673	0.0103114	0	0.0183364	0	0.522663	0.0679908	0.0194261	0	0.0423863	1.48651	0.0215923	0.00858627	0.0249692	0.00437575	2.97032	0.039745	0.00436122	0.295622	3.69326	1.68372	0	0.0118617	0.101979	2.31864
LOC123385197	0	0	2.81856	0.221093	0	0	0	0	0	0	0	0.175321	0	0.00987598	0	0	0.11029	0	0.474342	0	0	0	0	0	0.435924	0.138752	0	0	0	1.59306	0	0	0	0	7.19989	0	0.0836614	1.0633	4.59701	2.5201	0	0	0.326045	2.7346
LOC123384806	0	0.0346398	0.0649074	0	0.0153176	0.00979066	0.0127775	0	0.0171457	0.0435012	0	0.299171	0.0131176	0.0129635	0	0.0332842	0.014477	0	0.0155659	0.0115622	0.0370918	0	0	0	0.0572206	0.0874224	0	0	0.0853836	1.14313	0	0.0324306	0.0628728	0	0.884105	0	0	0.162834	0.579753	0.904955	0	0.00271527	1.36952	0.285529
LOC102899518	0	0.00608109	0.0113946	0.00169825	0.00806711	0	0.00747707	0	0.00978238	0.00190918	0	0.14342	0.00230283	0.0208233	0.00017333	0.00292156	0.002012	0	0.00136631	0.00240367	0.011965	0.00266279	0	0	0.0527374	0.0175853	0.00536699	0	0.0103051	1.53385	0	0.00379551	0.0082781	0.00077371	2.55288	0.0204972	0.00963925	0.0714645	2.86793	1.25759	0	0.000238336	0.336216	1.44802
LOC111560106	0	0.415555	0.155732	0.0580257	0	0	0	0.114717	2.72536	0	0	1.31136	0	1.11194	0.0177669	0	0.0361819	0	0.0933678	0	0.00556214	0.0423171	0.0115395	0	0.171612	0.120171	0	0	0	0.982526	0	0	0.0471408	0.033045	6.40026	1.00049	0	0	1.02906	1.01882	0	0.0183227	0.385065	0.220201
LOC101100463	0	0.0467245	0.0496126	0.0313168	0.0316808	0	0.0172352	0	0.000770909	0.0391183	0.0239605	0.0103472	0.0082572	0.00128231	0.00159815	0.0463925	0.0188224	0.0357703	0.00559902	0.0255554	0.0261	0.025313	0.000345995	0	0.0295869	0.0170331	0.00659803	0	0.0417496	1.47769	0.0232236	0	0.00282691	0.00554854	3.41862	0.00749962	0.0355507	0.0167346	4.05635	1.6223	0.0206005	0.00476131	0.113532	1.2876
LOC109498788	0	3.46379	2.55336	3.66733	1.61583	0.0430335	0.954751	0.0210154	0.00942018	4.68449	0.766823	0.960935	1.25404	0.155753	0.106323	2.92592	3.52361	0.907948	0.0684176	3.91181	1.35316	0	0.126837	0	2.73512	0.1521	0.0537501	0	2.49804	1.08762	0.687052	0.142544	0.207262	0.125916	4.33262	0.953079	0.277542	0.817958	0.624055	1.36382	0	0.730248	4.32655	0.209167
FUT10	0.00895732	14.2745	4.7463	6.25397	5.50718	2.71064	6.00378	2.16026	1.25953	13.2704	3.18147	3.85676	22.2423	1.97108	0.958956	7.79119	3.45954	1.47249	2.90297	10.1729	6.61764	19.2919	5.80462	0.299843	3.39211	0.134232	0.0783719	0.0483672	6.76141	3.65746	4.04195	3.74113	4.47766	3.04344	4.5654	3.50623	1.50963	2.7729	3.40841	4.09064	2.91798	4.62795	6.8913	2.66947
MAK16	0.464659	62.8898	49.7302	68.3494	44.2665	36.8347	65.5054	54.5916	33.1616	54.8634	36.4742	85.7033	82.1593	83.1213	10.6304	57.7892	44.7664	20.8641	81.6122	73.3164	60.9185	133.245	79.0906	5.17484	81.2853	21.798	15.4789	131.296	86.7537	64.5872	62.0826	78.0272	73.5418	45.6707	113.93	35.154	53.9261	48.1396	109.903	89.9215	81.838	40.7469	53.4539	68.8615
TTI2	0.0388001	11.1358	11.1104	10.8206	9.10227	6.41285	10.1651	9.2724	5.42995	12.7142	7.42678	11.3187	18.9911	10.5692	3.18517	9.83704	8.30705	9.67915	9.09082	13.1526	17.6515	33.1216	14.2978	0.535901	11.1719	4.17077	3.63181	13.4871	13.4113	20.2975	9.33017	13.3884	13.8561	6.19482	39.9613	8.93761	6.84493	9.88757	25.4347	26.0238	15.1941	8.80516	10.5135	15.3583
LOC111560359	0	1.13678	5.39551	1.2159	0.919908	24.7403	1.88696	0.470724	3.44638	4.28278	0	2.1373	2.47529	0.659412	72.0835	0.273074	0.890806	2.97371	1.02166	1.18505	1.23734	4.95461	0.337136	3.20578	0.938914	4.30345	3.61185	0.297474	1.75129	23.4466	3.3455	1.41905	2.06332	0.506224	61.3061	2.64387	2.70291	1.52679	29.1213	25.9944	0	1.74139	2.809	16.9335
LOC123384809	0	0.505237	4.34411	2.10046	1.09175	7.61607	0.724757	0.0929825	1.31291	1.26897	0.24675	0.857045	1.0523	0.359249	22.8845	0.890019	0.346058	1.68753	1.0595	0.499056	0.537935	1.61895	0.156011	0.94986	0.83459	2.51477	1.308	0.218339	2.95773	13.8265	2.44511	0.630687	0.764191	0.332126	39.3601	0.78337	1.01442	1.35715	12.7127	13.22	0	0.601775	1.24845	6.86164
LOC123384808	0	0.39673	0.976809	0.849381	0.181527	0.177051	0.323491	0.0115284	0.0516762	0.157333	0	0.758249	0.458617	0.107837	0.400745	0.18057	0.0421786	0.155532	0.375318	0.352397	0.346178	0.0952592	0.019343	0.00619831	0.413905	0.0526974	0	0.00701468	1.15161	1.56721	0.245802	0.0521303	0.189496	0.107595	4.57585	0.569684	0.139012	0.448707	1.695	1.82035	0	0.111437	0.25798	0.669049
ADRA1A	0.000108133	0.224999	1.9546	0.0862934	0.436888	0.0936503	0.231747	0.00110422	0.00123742	0.183349	0.289	0.803867	1.12176	0.0358518	3.77608	0.0441996	0.70716	0.0545346	1.07487	0.658149	0.0134201	0.000162932	0.00311009	0.000356214	1.00599	0.0307056	0.0112969	0.000351404	0.510233	0.198807	0.502003	0.856329	1.27634	0.189225	0.263441	2.60004	0.482191	0.816588	0.157802	0.181377	0.00661337	0.275847	0.004942	0.114457
LOC109498791	0	10.1969	6.70332	9.39254	10.9659	2.80641	6.54713	5.05542	4.2943	8.4962	13.068	8.47199	16.2291	4.13482	5.05642	15.6672	0.00169514	1.42213	3.6307	19.2358	7.0776	2.41181	6.62812	0.689904	8.56271	2.47978	1.36603	1.14082	12.0723	8.82441	8.09789	5.50618	7.02326	11.1047	1.69204	18.8432	7.49915	8.46554	3.07558	4.42149	22.2507	5.01322	19.7844	4.31766
DPYSL2	0.0351965	100.098	509.482	285.296	59.0895	10.2627	29.0999	55.7693	40.1056	96.4864	23.804	270.53	33.9521	19.6881	5.45134	66.9426	32.031	9.15894	290.62	71.848	14.224	35.4848	30.636	0.145655	308.251	8.22124	4.72512	9.66576	141.415	18.1014	16.708	9.63852	12.8642	9.08872	16.8418	406.53	7.32841	342.157	5.4469	8.6202	9.57734	8.77495	14.8864	6.4028
PNMA2	0	10.5257	102.712	80.5514	0.00300868	0	2.6529	0	0.00673552	10.4194	0	92.7588	3.58916	0.0580555	0.00396401	0	6.47933	0.00724005	164.834	17.0591	0.0764986	0.185134	0.0513909	0.0181776	145.031	0.0486527	0.0384318	0.00127517	38.0182	0.0903613	0	0	0.024699	0.7618	0.443123	89.1319	0.186841	116.97	0.306766	0.648	0	0.0138667	0.100876	0.129473
BNIP3L	701.362	171.812	76.1103	126.464	67.2577	120.721	101.454	76.2702	59.1883	212.161	35.0953	101.964	184.001	39.5223	6.32698	51.7675	30.4949	4.34023	168.05	96.2613	76.8587	171.862	83.6284	5.01625	146.189	334.94	284.8	16.0796	146.959	62.0529	80.5928	108.049	128.042	14.6986	70.3334	109.256	38.8193	128.113	123.745	66.3317	135.859	48.3697	93.9385	64.4092
LOC109498795	1.48809	0.344681	0.484393	0.192517	0.304833	0.194843	0.0847612	0.0951512	0	0	0.252505	0	0.456842	0.567567	0.0589468	0	0.162059	0	0.619548	0.0363312	1.44864	7.05506	0.0765708	0	0	0.108736	0	0.0201871	0.265501	3.71063	0.0676253	0	0	0.0109636	6.72432	0	0	0	2.59007	4.17818	0	0.0168863	0	2.01586
PPP2R2A	0.308828	57.3688	42.3224	53.4448	30.3113	35.7055	47.2847	44.8029	19.1314	56.6533	33.7849	74.3277	47.9992	41.1262	5.76821	40.3333	27.1923	21.3517	52.5712	61.2443	33.1593	27.284	70.3785	1.13244	75.2808	16.6552	12.4929	47.9232	45.9794	50.4647	45.2932	51.9072	54.9541	33.0273	65.6859	56.7882	26.7914	71.7156	52.7583	41.3018	58.5283	30.8219	43.5272	37.2146
LOC123384810	0	0	0.130576	0.10066	0.0425032	0.0271671	0	0	0	0	0	0.0638567	0	0.0035971	0	0	0.00585824	4.74106	0.021596	0.180676	0.00128653	0	0	0	0.0793878	0.0454836	0	0	0.0370191	1.89544	0.0377162	0.0899883	0.0763259	0.00611467	1.46629	0.659533	0	0.129094	2.84805	1.18831	0	0.0141268	0	1.07336
LOC109498796	0	0	15.3928	9.80866	0.217886	0.0957465	0.00757309	0	0	0.038674	0.112802	17.7588	0.0758032	0.002305	0	0.147954	0.344824	0.107867	6.68403	23.4885	0.0964543	0	0	0	9.91986	0.0453375	0	0	0.725879	4.1209	0.120841	0.15377	0.0908311	0.0274276	3.03558	42.5367	0.117156	8.41702	6.87401	4.05337	0	0.0386234	0.076097	2.59889
LOC109498798	0.0122944	3.12323	0	0.0850943	0.134739	0	1.23636	0.399549	0.15082	6.12246	0.11161	0	0	0.028508	0	0	0.0318364	0.162117	0.136923	0.0428234	0.0978821	0	0	0	0	0.128167	0	0	0	0	0	0	0.138263	0	0.08939	0.440166	0	0	0	0.127365	3.52648	0.0388124	0	0.0478405
EBF2	0	62.1111	0.900707	7.43024	12.2593	1.50129	11.4447	18.4822	1.55396	70.1299	9.44619	0.670632	0.345859	0.0422746	0.0184965	0.26558	0.94002	3.08285	0.0864018	3.09999	0.239343	0.134123	0.00266963	0.0463745	0.178659	0.0707667	0.00848485	0	1.40701	3.5184	8.78024	2.65894	4.25876	0.267571	0.627529	10.4621	0.120007	0.403502	5.19649	2.31142	1.74844	1.9008	0.103931	1.98772
LOC109498799	0	2.22327	0.245054	0.219137	2.19756	0	0.514568	0.153436	0.113282	5.58403	1.96404	0	0	0	0	0	0.136643	2.92242	0.117536	0.0367599	0	0	0	0	0	0.110019	0	0	0.0805903	17.2633	0.513174	0.0816265	0.593432	0.0166395	42.7403	0.125947	0	0	14.2944	19.1288	0.216226	0.0371611	0	18.2541
LOC123385199	0	0.105397	0.0465515	0	0.0266321	0	0.0148105	0	0	0	0	0	0.0057018	1.33883	0.0171665	0	0.0115366	0.0373842	0	0	0	0.00306654	0	0	0	0.0316663	0.0212618	0.00282188	0	0.133309	0	0	0.0546574	0.00957851	0.347452	0	0	0	0.0514284	0.15067	0	0.00118024	0	0.034278
LOC123384811	0	0.478822	0.0108753	0	0.076994	0.0328086	0.0713625	0	0.00718191	0.765307	0.042518	0	0.0219787	0.130322	0.01158	0.0278839	0.025267	0.162117	0	0.0693331	0.0170905	0	0.0322334	0	0	0.125115	0.0204894	0.00271937	0.0536477	0.846712	0.0227742	0.0181125	0.0790077	0.0249225	1.62605	0	0.0183998	0	0.852433	0.746697	0	0.00625548	0.0358537	0.334884
CDCA2	0.00478524	3.72924	0.107409	0.0869415	0.691963	0.643412	2.08588	1.53353	0.0560527	5.32657	0.197898	0.135696	0.606929	1.1123	0.0251652	0.546042	0.0519177	0.0582795	0.0799403	0.142892	1.23659	1.61652	2.17907	0.00220033	0.0816288	0.114494	0.0767587	1.07925	0.126799	15.9342	0.522249	1.45244	1.57559	0.595405	29.1054	0.0507621	0.540215	0.0707938	23.3746	13.0079	7.97951	0.451036	0.382601	11.3358
KCTD9	0.0534919	44.2176	23.0954	21.4684	122.257	41.7253	33.0932	68.5083	43.838	47.2047	33.5925	12.6934	51.1051	35.9778	6.25057	60.0215	32.2997	14.9007	22.4805	46.2926	77.7874	20.5048	66.9307	3.57083	18.2283	5.15001	2.95958	13.6565	20.8695	78.9131	95.8114	112.66	114.954	21.179	158.174	49.8966	15.7456	14.5065	126.152	85.5919	115.608	69.1415	50.7288	59.9504
GNRH1	0	0.489434	0.917093	0.0911222	0.384757	0.030741	2.00596	0.0900741	0.0942105	1.09269	0.119516	0	0.164749	0.207586	0.0961027	2.09013	0.083335	0.019289	0.0244371	0.305713	0.719153	1.20725	0.0483234	0.016143	0	0.177276	0	0.015288	0.0670226	3.25002	0.298746	0.373364	0.19741	0.311359	10.4497	0.602276	0	0	3.39918	5.06557	5.21488	0.034102	0.134377	9.5244
DOCK5	0.0176136	9.13508	4.32493	1.91165	10.1768	6.91025	4.69042	14.2787	3.30928	8.17034	3.1344	2.21006	4.44399	6.12569	0.291279	14.451	3.05449	0.341393	1.03104	4.62948	3.26017	0.284183	11.9733	0.114558	2.23717	9.27084	5.3428	0.72561	1.88547	5.80468	5.63415	7.19898	6.89715	11.5323	5.72437	13.2858	2.05797	1.65825	4.99773	8.26614	78.933	2.39122	3.02325	5.75924
LOC123384812	0.167267	2.30309	0.906254	0.278712	0.814736	0.303777	1.03833	2.56432	1.21121	0.964088	0.562397	0.102005	1.35184	4.06675	0.0393872	1.80725	0.719226	0.0816904	0.0689952	0.704	3.08676	3.70245	2.65622	0.0797609	0.253629	2.31691	2.69664	0.325527	0.520383	0.494331	0.662728	1.29373	0.905716	1.73131	0.585563	2.36584	0.146027	0	0.865319	1.21199	48.2324	0.367078	0.426822	0.862656
LOC123385249	0	0	0.722377	0	0	0	0	0.0886871	0	0	0.470702	0	0	0	0.0366282	0.617385	0	0.170928	0	0.0451508	0	0.287895	0	0	0	0.270265	0	0	0.395943	0.77575	0	0	0	0	0.753985	0	0.203697	0	0	0.247915	4.78047	0	0	0.0504405
LOC109498801	0.12033	1.1716	0.598727	0.237957	0.75357	1.445	0.157152	1.64654	0.632629	0	0.312105	0.14152	0.685675	0.382654	0.0364302	0.511706	0.0593514	0.151115	0.095723	0.426614	3.60394	5.12806	1.44333	0	0.351881	1.20962	1.05282	0.184645	0.131268	0.257186	0.501524	0	0	1.76846	1.24985	0.30772	0.776619	0	0.436557	1.50342	27.2951	0.233767	1.31593	0.535124
LOC123384813	0	0.651808	0.774508	0.0866805	0.0823506	0.122819	0.442699	0.421991	0.510824	1.16936	0.011369	0.175275	0.214508	0.0685329	0.0176938	0.268414	0.0345918	0.0330279	0.181318	0.331524	0.209384	0.192173	0.610225	0.00460683	0.0512717	0.169723	0.0767022	0.0159971	0.191267	0.0274809	0.0487172	0	0	0.252742	0.400648	0.381115	0.127919	0.125061	0.0424065	0.312373	5.9015	0.104515	0.230089	0.214422
LOC123384814	0	3.03456	0.38172	0.725123	4.72243	5.00814	1.85732	8.8624	1.06746	2.94212	15.6269	1.17534	0.147029	1.45392	0.79628	21.6672	0	0.812009	0.866872	0.24391	5.04261	2.34566	0.385602	0.438449	0.699104	1.13561	0.559859	14.7093	1.52072	14.488	9.26572	1.01825	1.48296	0.921395	4.32019	2.89946	1.90105	0.513636	9.60039	6.36596	70.4683	1.14229	3.43182	8.03086
NEFL	0.012992	487.231	1123.85	667.676	0.237308	0.424709	67.4105	97.0513	13.4807	409.353	0.0786284	1143.97	20.1193	0.0482009	0.0856598	0.154697	82.0422	0.0761405	1467.5	175.349	4.93907	2.70186	0.464951	0.00796523	1125.89	0.417604	0.265237	0.103093	1305.53	13.3473	0.168465	0.200972	0.462677	6.46612	9.66662	3387.81	2.93479	483.205	11.5481	9.85629	26.7959	0.400682	0.265217	8.43426
NEFM	0	407.872	601.134	369.035	0.226807	0.610944	123.698	85.3746	10.291	350.838	0.107356	552.606	19.0833	0.350994	0.0741417	0.457634	69.2001	0.0389846	697.787	172.847	0.0980742	0.0776002	0.374383	0	637.323	0.177217	0.0258673	0.0720957	700.745	0.744579	0.230014	0.137199	0.265987	4.48652	1.79489	2258.55	1.80026	236.358	1.61426	2.02378	4.66409	0.9563	0.0452644	1.08715
LOC123384815	0	0.587124	1.00013	0.32793	0	0	0.0525022	0	0	1.00544	0	0.354599	0	0	0.00988879	0	0.0153361	0	0.0479696	0.0131274	0	0	0	0	0.0881689	0.117867	0	0	0.065782	0.81626	0	0	0	0.00679101	0.454093	0.925243	0	0	0.674545	0.320928	0	0	0	0.188554
LOC123384816	0	58.0583	1.52964	1.33968	0.795836	0.184148	51.0059	0.86729	0.0604226	11.9215	1.12489	1.60899	1.08889	0.0849806	3.70885	0.70019	0.387143	0.0108351	0.191758	0.964681	0.224948	0.0103913	0.021757	0.31125	1.48685	0.129618	0.0329286	0.0453527	0.558257	0.40053	0.164702	3.5677	2.09062	10.0328	1.46655	0.627669	0.0862712	2.07299	0.279883	0.759373	2.07034	0.0281946	0.62864	0.262762
LOC123384817	0	22.6524	1.17088	1.35218	0.635681	0.116134	32.145	0.502559	0.0406753	14.8415	0.564284	1.20327	0.558283	0.138515	4.7862	0.425338	1.77278	0.0534382	0.0738549	2.03016	0.168949	0.0236098	0	0.37087	0.650679	0.0506966	0	0.0567796	0.768035	1.17273	0.247218	1.43409	1.29169	13.1519	2.4288	0.021104	0.098477	1.01541	0.346181	0.735753	2.43022	0.0297599	0.333019	0.216071
ADAM7	0	0.0665934	0.0831877	0	0	0	0.076422	0	0	0.223011	0	0	0	0.0166145	0	0	2.29609	0	0.199498	0.221498	0	0	0	0	0.513353	0.121381	0	0	0	0.410937	0	0	0	0.0112971	0.547015	0	0	0	0.227459	0.555288	0	0	0	262.839
ADAMDEC1	0	0.166203	0	0	0.342973	0.0313173	0.0272475	0.0917625	0.0822655	0	0.0405854	0	0.146857	0.615772	0.0189492	0	1.44904	0	0	0	0.361867	2.09868	0.0984585	0	0	0.0990381	0.0195581	0	0	0.579692	0.0869559	0	0	729.274	1.00767	0	4.17131	0	2.38429	0.759739	0.183194	2.3776	0.273792	0.930715
ADAM28	0.00219556	0.170047	1.08589	0.542003	0.324838	0.0179433	0.118201	0	0	0.273341	0.0199315	1.09356	0.248134	0.0461586	0.0111155	0.86271	2.97584	0.00482522	0.544059	2.53563	0.2202	0.048578	0.00705149	0.00134607	0.602991	0.532154	0.334574	0	0.662255	6.13447	0.0462629	0.0849076	0.226338	1.35726	7.30329	2.41276	0.0546276	0.697338	9.06385	5.61705	0.0899668	0.559918	5.71454	3.80505
LOC111560109	0	0.0794954	0.41708	0.088802	0.196854	0.017975	0.0156391	0	0	0	0	0.485881	0.0301039	0.188021	0	0.152769	0.491708	0	0.0428668	0.34299	0.0391564	0.0790095	0.00706396	0	0.0262633	0.200627	0.213287	0.00297975	0.176354	2.05392	0.0249548	0.0595404	0	0.354003	2.96646	1.57708	0	0.619257	2.23739	1.40583	0	0.0504736	0.707161	1.07588
LOC109498805	0	0.784887	0.103815	0.051575	0.217772	0.208793	0.882639	0	0	0.927693	0	0.0408976	0.355507	1.07607	0	0.0591507	0.0214398	0.0109176	0.0691568	0.400679	2.07211	0.105316	0.21197	0.0228422	0.203378	0.0971012	0.0543309	0.00721082	0.28451	0.371617	0.243972	0.0192112	0.111734	0.0234971	0.0977924	0.12183	0.107337	0	0.105133	0.262553	0.0508899	0.0639367	0.912688	0.113567
LOC123385200	0	0.0747553	0.0700376	0	0.0330565	0	0	0	0	0.375516	0	0	0	0.0335715	0.00106538	0.0359149	0.0416567	0.0165722	0	0.00262654	0.76845	2.28376	0.0415172	0.00554771	0	0.0786101	0	0	0.0230331	1.03041	0	0.0233292	0	0.0142669	0.263168	0	0	0	0.817078	0.880936	0	0.0073247	0	0.795184
STC1	0	4.14317	1.5183	1.92131	5.36783	6.62866	3.99835	0.411495	0.143779	2.41913	3.00719	1.50323	6.51034	60.3344	0.0549068	4.20872	3.29539	0.787659	1.04425	5.6966	92.7025	17.6287	20.9095	0.115727	0.757639	0.0562688	0	1.02363	5.2617	2.13193	14.6438	2.65752	3.37153	1.6466	2.31432	3.23915	3.76596	1.29361	1.68148	3.30291	0.35388	5.07312	47.8268	1.47023
NKX2-6	0	0.624588	0	0	0.157823	0	0.021942	0.0492632	0	0.504236	0	0	0	0.0133568	0.010173	0	0.0062151	0	0	0.0595649	0.00955428	0.0872276	0	0.0132433	0	0.0938278	0	0.00418064	0.0549838	0.0359089	0.140048	0	0	0.0113525	0.183233	0	0	0	0	0.063117	0	0.0314735	0	0.0420274
NKX3-1	0.0403767	1.85844	4.3395	2.09597	0.726974	0.747505	4.87774	0.108526	0.0972944	1.16693	0.235636	2.46933	4.47976	1.54347	0.0448219	21.6346	2.84043	0.0443683	9.82868	6.33503	66.1826	5.07773	0.944798	0.1167	2.77473	1.31913	1.16076	1.31786	21.3187	24.2859	0.953623	0.40152	0.454079	1.04585	24.7334	6.64276	2.50397	2.01603	38.4528	44.9775	3.60446	32.9955	7.10912	50.3528
SLC25A37	0.436066	7.94979	5.25274	2.44642	7.03922	2.55458	5.54119	1.72271	0.86091	11.263	4.80167	5.18592	7.10859	3.60243	1.07188	7.85752	3.50966	1.14118	4.91252	5.73442	10.5072	2.85363	3.35527	0.233425	3.86913	1.30035	0.934372	2.60118	4.09223	6.60471	5.52018	5.78484	4.56679	3.8836	6.09986	3.74719	3.98714	4.41126	11.9292	6.40676	4.13418	7.62251	12.2923	5.62126
LOC102901730	0.099098	0.0558194	0.543886	0.0311771	0.320881	0.126215	0.0549067	0.00770464	0	0.210297	0.163568	0.370839	0.22195	0.261121	0.0572769	0.268175	0.072416	0.0470227	1.53008	0.070604	0.248048	0.225096	0.0620014	0.0538518	0.0922068	0.140875	0	0.0627688	0.120391	3.27979	0.219032	0.365816	0.177301	0.0887753	2.7429	0	0.0353922	0.299879	2.00192	3.22793	0	0.278935	0.172413	2.37066
LOC109498808	0.0230693	0.15882	0.19046	0.0354826	0.196643	0.0179557	0.0468669	0	0.0157222	0.159559	0.00290869	0.0844103	0	0.00832108	0.00362149	0.0610418	0.0199127	0.0337999	0.0285472	0.00892826	0.0289106	0	0	0	0.157411	0.0334019	0.0224272	0.00148827	0.0195738	1.41255	0.012464	0.0198255	0.0576531	0.0080828	0.619678	0	0.0402797	0	3.52064	1.22712	0	0.0261434	0.156978	0.851553
LOC102901759	0.00358057	3.3278	2.67506	1.44978	1.3342	2.75902	1.33118	0.242679	0.86476	2.6607	3.52678	5.92505	4.18175	0.868449	0.750916	1.58812	0.3137	1.84235	3.26992	1.97677	2.71053	4.87805	0.417687	0.360563	4.36104	0.123645	0.0156641	0.499207	2.48815	2.57137	1.51474	1.66163	2.26504	0.308378	2.81489	3.76031	0.886192	4.15662	3.45164	2.57051	0.696921	2.07377	2.49431	1.29315
ENTPD4	0.00901642	4.40191	7.57703	5.46881	5.47067	3.37908	3.5214	3.59608	3.02363	4.53341	4.37909	11.4074	5.08951	3.32226	3.67124	3.55391	4.98862	6.59727	7.34961	4.41095	5.3659	3.61023	6.24842	0.130474	9.52422	1.67981	0.95363	4.18207	5.68789	7.78045	5.41073	5.80872	6.21668	3.65761	11.6835	5.90391	2.66288	8.07039	9.75191	7.71698	4.04508	4.9887	5.34316	4.66762
LOXL2	0	92.4989	2.28119	1.78258	139.714	12.1819	103.254	417.366	160.678	77.7809	12.5046	6.80181	93.3061	83.6173	2.21697	34.8701	9.13002	1.40266	1.92993	14.6372	20.2529	15.2353	1042.34	0.274806	2.93975	0.313827	0.465601	0.0942767	1.88594	3.60316	11.3987	10.8121	15.2069	17.8738	3.78481	1.86449	3.93189	4.43974	4.26224	3.92084	2.48808	11.0225	11.9077	1.77073
LOC123384818	0	1.44742	2.32398	2.23897	2.9028	0.16729	2.01675	0.502802	0.309609	1.43929	0.536085	0.750692	1.10846	0.391256	0.338329	1.84833	0.447131	0.178448	0.652835	1.79128	2.89723	0.115286	2.19463	0.00798626	0.808837	0.36552	0.277335	0.16967	1.27325	0.303164	1.15281	0.735486	0.478548	0.538782	0.328333	0.777282	0.991082	0.657634	0.0624874	0.355189	1.39671	0.53871	2.89849	0.156289
R3HCC1	0.100855	15.351	13.4343	8.06925	12.0993	8.44219	14.1893	9.99416	4.65067	10.1412	9.7607	13.8386	35.3104	6.77739	4.14312	12.1573	5.41634	5.37439	15.5682	11.4489	19.6621	36.6237	11.0644	1.55577	13.4071	2.98679	2.04588	6.18332	14.2686	16.1731	9.15734	8.34158	7.31171	5.60198	28.136	9.18473	9.04107	13.6535	19.4513	24.1348	8.0625	8.97192	14.8715	12.3553
LOC123384819	0.014799	10.2698	11.5747	11.5746	6.08884	10.4445	9.92341	6.83661	5.30642	11.1602	21.0869	15.26	19.671	6.84884	1.84433	10.6829	6.73344	6.90459	16.729	16.3357	13.0751	12.3632	11.0898	0.774617	17.9869	2.25309	1.71566	8.15221	8.41452	9.46851	7.19612	7.23501	8.16205	6.2037	16.4181	12.4218	8.92434	18.6475	10.3981	11.5844	13.1895	8.89435	14.671	7.86778
CHMP7	0.0238809	25.4186	30.8429	26.4345	14.9228	17.3739	16.7029	20.3258	14.967	20.8582	47.6501	34.3006	49.3032	18.7198	4.95483	20.7831	16.4109	16.8313	33.1505	30.3746	27.9954	37.2024	34.4336	1.18985	37.9118	6.11607	5.10425	22.4761	20.1738	21.9968	17.1944	16.7951	16.4257	18.0344	29.6604	25.0288	12.766	38.7029	19.0717	25.4281	21.0566	16.8866	24.2489	20.3319
LOC102902122	0.00685728	2.55483	1.43133	0.863639	1.08434	0.429454	0.99346	0.209447	0.265507	1.91959	0.658462	0.936211	1.29254	0.221926	0.128918	0.637659	0.723455	0.263285	2.23609	2.32243	1.36903	0.301548	0.239338	0.0310805	1.03272	0.0753157	0.0235705	0.0949394	2.32118	1.50085	0.626795	0.953407	0.960306	0.3127	1.82218	1.25871	0.265227	0.872272	1.45745	1.67787	0.808696	0.540722	1.71479	0.934477
RHOBTB2	0	15.1456	45.4151	13.682	12.922	7.15601	8.86908	7.89218	4.51395	11.8995	8.74817	28.5884	23.8813	7.85159	1.27009	12.6829	5.68458	2.12402	78.4128	10.0415	6.99005	0.74377	10.1781	0.203498	41.1989	1.34891	0.92293	6.26872	12.6733	4.65038	7.73487	9.5583	9.60096	3.88988	2.8275	19.7668	4.505	40.9254	2.13318	3.69863	9.55248	4.75986	35.8316	2.78569
LOC123384820	0	0.0226746	0.174198	0.126646	0.0200533	0	0.00836395	0.0297325	0.00280582	0.0142376	0.74749	0.00753201	0.167439	0.0627941	0.00193889	0	0.00552791	0.209109	0.0509458	0.0593524	0.0370265	0.112218	0.00503717	0	0.0749114	0.0357658	0.0360215	0.0164672	0.0419181	1.99958	0.0444869	0	0.0411555	0.0151459	2.84371	0	0.0233623	0.0456807	1.46184	1.52558	0	0.0227726	0.0350183	0.498852
PEBP4	0	0.282222	4.0479	3.43923	17.8461	4.61929	6.27141	0.325802	0.438124	0.12888	33.6813	2.86358	310.501	4.05766	2.93943	9.73775	6.88239	45.9334	5.20737	33.1746	9.97122	2.20406	0.0113992	0.563589	8.11606	0.0458653	0	0.631111	12.1027	104.036	9.58425	1.69743	3.25975	2.2426	154.133	4.58341	15.7693	10.6305	231.559	104.828	2.03612	20.4993	90.8329	126.235
LOC123384822	0	0	0.369763	0.048986	0.349043	0	0.0485271	0	0	0.0550703	0.530064	0	0.0332125	0.0196933	0.217487	0.231748	0.0503997	4.38728	0.0394112	0.0369781	0.0281738	0.00178624	0	0	0.217315	0.0553362	0.0154811	0.0133553	0.0810685	1.59716	0	0.0273703	0.0198985	0	4.70849	0	0.0417066	0	0.674024	1.91478	0	0.017187	0.379257	0.127374
LOC105260484	0.0715819	0.212891	1.60229	0.237815	5.01294	17.9313	12.7827	0.129783	0.158062	0.601542	0.422389	9.84155	0.822987	4.62827	0.16232	0.588109	0.482151	1.73574	11.0892	0.634762	0.464793	0.322299	0.269968	0.0144824	5.06024	0.263046	0.0751566	16.8701	0.267844	1.85277	11.3913	19.1064	25.9751	0.125276	5.43358	0.973861	1.35827	5.22226	1.62193	1.90163	4.04781	1.12039	1.85215	0.375114
EGR3	0.0045269	1.12195	7.84154	0.62665	6.15502	71.9127	49.945	0.469421	0.0286343	0.783736	0.500854	37.7392	3.45737	19.2565	0.0461698	1.72824	2.07349	0.125194	37.0991	1.5855	1.68242	0.069122	1.47208	0.0114485	15.7147	0.282416	0.0990201	88.1685	0.918232	3.92403	42.4462	72.9916	88.9098	0.453226	19.2877	3.78846	4.2282	16.7184	5.92229	2.62187	19.8946	5.16466	4.62203	1.81401
LOC123384821	0.00379855	1.29447	2.87716	1.08057	5.27452	0.731746	1.04411	0.471698	0.293569	0.803944	0.651741	1.05701	0.438507	1.11122	0.829434	1.49258	0.337499	0.439396	0.494965	0.587569	0.773366	0.657278	0.776955	0.0230556	0.570269	1.30678	0.584942	0.374129	0.788986	4.13165	2.48741	2.47378	2.07895	0.600103	7.10072	0.639184	0.707344	0.748158	1.3173	2.44696	1.59543	0.435514	1.08173	0.692007
BIN3	0.505184	47.5816	15.2697	21.6527	77.4797	50.886	62.0657	23.2014	7.57745	39.3991	15.4584	23.7352	46.7188	26.9573	5.96431	43.1959	20.8513	3.57642	26.6763	24.295	35.478	91.4461	42.6127	2.61128	20.5041	8.83419	6.23641	27.5981	27.4919	39.3261	38.4568	43.1267	46.4793	29.2167	49.2491	18.8317	51.966	18.5798	43.4538	43.5271	53.5068	27.8048	68.1666	30.8653
CCAR2	0.00491944	20.4571	23.0102	21.9716	15.0626	9.71057	16.7924	16.9479	6.84815	20.6959	6.00561	21.1258	31.6623	17.0115	2.66193	13.658	11.631	3.0087	24.5908	13.0843	18.9352	15.2564	29.5563	0.217156	22.1352	6.92675	5.43054	24.6263	17.1517	20.8596	10.1243	13.8545	11.7459	11.6879	27.1481	15.0267	9.54447	22.6135	15.008	24.2471	18.4448	10.1331	11.9954	12.0146
CB1H8orf58	0.00419655	2.61579	0.222172	0.232368	1.77528	11.9557	6.4965	0.708467	0.371305	2.88658	0.605739	0.538965	5.10448	1.06787	0.10702	1.7539	0.861209	0.0848501	0.607585	1.02796	4.93564	11.5315	2.88816	0.010806	0.360797	0.398657	0.403894	8.22813	0.583239	2.71445	6.51563	17.6913	18.0024	4.83803	0.884857	0.240393	1.89264	0.628607	0.852606	2.16839	1.04896	1.02026	1.34927	0.962643
PDLIM2	2.4266	0.755019	1.25863	1.22149	20.0205	106.089	4.3536	22.7563	17.1086	1.07895	0.572181	2.55989	41.2656	9.23179	5.35709	88.2574	15.4984	0.743386	1.09973	16.6676	7.68807	5.44987	3.13477	0.154569	1.84929	19.0179	13.4374	47.6026	5.02162	11.5936	56.1013	134.496	104.262	45.2604	0.847798	5.96736	51.5488	2.4477	1.59179	6.7564	51.525	47.9516	4.56764	1.59828
SORBS3	0	7.09922	3.11391	4.84275	25.0694	12.6359	10.8599	14.9122	2.37482	4.60783	8.89778	8.63904	19.403	1.33327	1.18102	34.7916	5.92665	1.2977	8.54149	17.4357	9.33788	3.84224	6.48726	0.135699	7.0529	0.238974	0.155326	2.51662	12.5359	27.4553	17.065	8.21636	11.0859	8.31888	11.0889	12.8632	11.8997	8.14694	21.9972	19.9787	2.16731	7.65451	12.9404	12.7162
PPP3CC	0.0414828	15.6617	15.1716	27.7091	11.4927	7.68029	8.14898	8.20147	8.04162	17.1026	14.7339	14.6425	17.6581	5.1982	1.70278	14.5694	8.65205	11.9037	27.7232	39.9938	8.12979	2.84757	8.577	0.388783	22.2061	13.474	9.85312	7.29238	81.2237	23.204	19.2102	13.9722	14.8137	4.38018	38.5261	13.1955	9.80566	18.7098	41.6803	20.4457	6.40248	10.1561	10.6966	15.7054
SLC39A14	0	2.96295	7.8698	10.4337	24.4855	4.54753	3.68321	11.322	7.98962	2.30918	21.8697	6.70218	27.1844	21.2439	46.8609	5.64581	24.7763	3.11358	7.00839	11.6869	37.7675	5.1758	53.1375	0.775956	7.58672	0.924614	0.613735	17.9653	10.422	20.9995	16.9166	6.26005	6.70531	27.4652	23.197	5.74715	4.93511	6.63433	13.9837	17.8921	3.30271	16.8919	4.87926	14.0873
PIWIL2	0.000373534	0.118036	0.401581	0.0801468	0.407326	0.00261662	0.0927708	0.00894475	0.00572787	0.0755689	0.06019	0.116858	0.183177	0.0595907	0.0160963	0.362488	0.174512	0.074704	0.663533	0.255175	3.72643	0.464015	0.0217228	0.00893138	0.0994019	0.0399138	0.0294141	0.00591	0.0912774	8.48627	0.223409	0.0881174	0.0756143	0.0549186	24.3018	0.436863	0.0711716	0.26111	9.35348	10.4505	0.141582	0.11316	0.897878	4.16614
POLR3D	0.0281291	52.1993	25.4296	21.1241	43.8783	18.9491	51.6815	34.3529	15.1472	53.004	27.4617	28.3008	42.6365	48.8884	6.3579	25.5528	26.6501	35.4588	25.8974	35.8294	63.4868	46.7726	55.1217	5.30734	32.1971	6.64068	4.59414	82.2934	45.9139	36.3216	38.549	28.6609	29.042	24.6254	63.8276	19.6101	17.0273	28.9482	50.4224	54.1942	23.7731	25.2444	33.1973	32.9147
LOC111560112	0.0262154	0.154841	12.7189	27.3663	0.134255	1.05207	0.0522629	0.00670505	0.00300556	0.0419406	0	26.0441	0.346069	0.00749905	0.00103846	0	1.20198	0	18.5028	0.0742448	0.0863142	0	0.00539575	0	13.0923	0.0868402	0.0471604	0.019062	0.909267	1.77415	0.817263	0.88431	0.546492	0.0069532	4.62801	3.64317	0.0202128	16.896	3.51757	2.12511	0.0552169	0.419411	0.0300089	0.536747
PHYHIP	0.00366376	3.43916	411.483	1779.82	1.08412	73.3306	1.61331	0.0626668	0.0449448	1.49667	0.0332601	1261.52	10.8187	0.0815565	0.0724687	0.392623	66.1636	0.0322077	1383.13	6.85373	1.00067	0	0.141203	0	805.504	0.133679	0	0.603074	57.6478	15.572	47.1481	58.2591	41.5773	0.101089	25.0668	193.892	1.63005	877.355	20.3536	14.0832	2.42083	27.7837	0.280469	6.12322
BMP1	0	60.2446	14.3971	14.2196	94.1855	13.6802	60.3843	42.2342	30.0375	52.9724	20.9675	12.8846	44.6514	14.6618	12.2818	40.1308	6.89491	1.41494	14.9577	19.7331	91.0695	2.31077	87.9925	0.151225	10.3691	0.212421	0.131366	4.01285	6.06294	27.7858	25.5126	23.947	24.2059	4.72207	4.52776	11.1262	15.5676	10.9832	12.6102	16.3029	11.7919	24.3894	48.3227	7.90949
SFTPC	0	0	0.943549	0.209629	0.428742	0.123761	0.076913	0	0.0232215	0	0	1.24673	1.64632	0.0421375	0.0303103	11390.9	575.708	0.0776563	0.449746	1.07913	0.063632	0.00509597	0	0	0.516651	0.157869	0	0	0.115641	4.4055	0.638183	0.507553	0.227074	0.0198969	0.348668	1.11447	0	0.0840138	0.299123	0.888997	0	0.0833558	0	0.333922
LGI3	0.000378709	9.24517	132.72	164.417	15.1491	5.52858	4.61855	1.17634	0.552847	6.27071	4.07055	241.443	62.3254	1.37271	0.37133	63.9332	9.94252	0.309614	199.65	77.7746	14.975	4.13669	2.26649	0.119806	233.094	0.0848816	0	0.0189101	60.9273	6.76521	3.13054	2.14997	2.30837	0.728459	1.37125	321.837	2.95772	214.505	5.33462	5.09967	0.217256	1.86396	15.7247	3.15067
REEP4	0.473025	27.3685	5.04319	4.20777	12.4856	128.75	43.6097	29.7823	7.05937	30.3782	4.56634	7.07552	33.6717	28.1703	11.2954	24.5523	10.2183	0.790662	5.00841	10.5239	61.2174	170.732	62.968	0.612689	5.18238	6.14664	4.60506	42.3749	5.39279	45.0874	51.8011	129.752	103.321	23.4613	70.6746	17.6509	15.3376	1.88503	35.5594	45.7199	42.7245	50.532	15.1984	31.7708
HRURF	0.00812644	1.00703	12.6615	4.92155	61.853	133.89	0.668632	4.55915	2.45487	0	2.39761	9.56709	7.4554	0.682132	0.109073	4.45106	0.196406	0.794753	25.0246	0.367975	0.113223	0.0164078	1.26397	0.0298934	8.31746	0.27533	0	3.77704	18.8029	1.85414	175.092	74.5132	124.382	3.87584	0.354514	22.1603	0.287328	6.2216	0.275172	1.2369	0.998984	6.75898	0.746515	0.79055
HR	0.00143552	0.877589	14.1564	3.69611	50.1577	182.165	0.860324	5.39446	3.53302	0.431901	2.16979	6.29122	8.06916	1.64258	0.0736899	4.63215	0.598895	0.933312	20.5945	11.0701	0.561604	0.0154581	1.32913	0.00616069	9.31511	0.119097	0.0334934	2.78912	13.18	1.6973	117.806	178.051	142.971	3.72356	0.921966	17.2086	0.898565	6.2597	0.591404	3.03873	3.72544	29.7534	3.73632	1.05854
NUDT18	0.314583	5.42221	27.8173	13.5986	33.0974	22.1067	11.5299	21.2492	20.6375	9.52413	12.8252	20.2952	79.3751	24.3079	7.4891	46.3113	22.4679	4.79555	31.4362	36.6701	18.0366	14.9985	21.1779	1.96199	20.3724	24.0669	17.1652	11.7778	12.5135	22.1923	19.3574	38.0454	26.4533	30.7741	12.7879	20.1706	26.1328	25.3696	9.82908	42.248	28.2421	42.7261	24.7388	28.4831
FHIP2B	0.00309085	9.70543	2.89443	4.73751	7.06904	5.28382	5.10586	3.77308	1.78264	7.74981	6.7507	4.82579	9.09289	2.39249	1.37472	7.70628	3.7961	1.71153	3.55233	4.5177	7.73333	0.100646	7.94437	0.263289	5.07526	1.18036	0.951821	1.43273	4.43777	7.07404	8.57093	8.50357	9.15278	2.94946	2.5888	5.95825	2.63424	5.25521	2.70989	5.67215	12.5921	4.20265	8.15846	3.47689
LOC105260485	0.166148	18.6493	9.92863	12.5547	37.0196	15.7459	7.76622	6.05952	2.21507	13.8255	45.4985	11.3045	44.197	8.97624	4.93926	21.0096	28.2317	19.0268	19.4062	24.8324	14.2063	4.61746	5.43193	4.53081	15.4313	5.81529	3.90458	2.66045	13.3586	16.9555	13.1	15.1659	15.5657	7.39548	13.5279	39.558	7.40112	13.3464	13.1583	17.3195	33.844	15.42	18.721	11.1685
DMTN	0.24468	4.86854	29.1504	31.1671	3.0216	6.79178	3.49715	0.136471	0.0611736	5.60124	3.75369	45.4914	6.83102	2.31178	0.2385	6.81382	5.47685	0.414668	76.5209	6.63448	2.19672	0.272817	0.658527	0.203275	68.4361	0.235282	0.126691	0.224937	11.948	0.873185	15.4613	3.57581	4.52798	1.47136	0.695063	41.7761	1.65895	74.0764	0.839901	0.970623	1.59838	1.3899	6.58291	0.998249
FGF17	0	0.0539842	0.134873	0.0201014	0.14323	0.0203443	0.139392	0	0	0	0	0	0.0511079	0.0266005	0.0143614	0.0691621	0.0119075	0.00319135	0	0.506431	0.68885	0.0703663	0	0	0	0.0586603	0.0381159	0.00252938	0.0443553	9.04877	0.0141221	0.0673885	0.0326613	0.00915805	8.6418	0.103978	0.0884238	0	21.8119	9.24768	0.119006	0.0253896	0.111163	8.02098
NPM2	0.0186181	0.791027	1.00049	0.648918	7.06137	0.773205	0.824697	0	0	0.351824	0.0362179	0.0218968	3.04232	0.115329	0.0582457	2.64441	0.234745	0.00876799	0.236973	0.807874	36.4841	12.9716	0.0183048	0.154096	0.136112	2.52318	1.34391	0.830053	0.497606	3.33433	2.12103	2.66917	2.84159	1.13225	15.3039	2.14254	2.50774	0.0664006	12.4398	7.06437	0.340584	1.86759	5.9657	3.91541
LOC123384825	0	0.884079	0.783107	0.40401	0.959572	0.0454324	0.533633	0	0	3.12886	0.441583	0.213579	0.700015	0.299274	0.171811	0.579192	0.389078	0.285074	0.25281	0.763849	4.91402	2.76305	0.0981991	0	0.132763	0.405673	0.283732	0.139331	0.346686	3.57411	0.0630741	0.200654	0.437631	0.240305	23.1183	0.425703	0.382192	0.107944	9.96499	4.65674	0.930167	0.204748	0.69509	2.17042
XPO7	2.28057	85.4064	41.0422	71.8118	32.0696	30.1099	44.9533	31.3553	15.5751	81.6086	28.7152	69.9132	70.0153	27.8422	6.24793	35.1366	17.9236	17.1146	41.5804	54.8639	34.6728	8.13772	57.456	0.856362	64.3682	23.5229	13.3138	18.2593	60.6313	38.4893	35.5087	41.9526	43.4841	15.7804	56.7299	60.5497	17.5119	66.7059	40.9715	37.5477	70.8611	23.9985	37.1839	30.0001
DOK2	960.907	2.94404	0.918508	0.243007	2.25738	2.1643	2.39304	0.0920814	0.0287135	2.40407	0.509966	0.423936	2.40548	0.1346	0.205858	10.1447	1.45416	0.0360084	0.7299	0.622673	2.17331	0.581286	0.067657	0.0172202	0.862437	104.437	105.54	4.05361	0.446845	0.787931	1.2292	1.67459	2.4612	3.81957	1.00408	0.0558667	9.29192	0.42852	1.16904	1.6139	90.5886	1.70407	2.50853	0.521433
GFRA2	0.00255536	3.85931	8.76607	10.7469	6.65039	7.3839	4.65522	0.458935	0.243924	2.46555	1.60935	8.74637	12.2651	0.107841	1.12484	8.85233	0.551978	0.514562	7.18418	3.9906	4.76911	3.39459	0.0457251	0.017625	19.4948	0.737573	0.279476	0.564172	6.08821	1.4528	4.11132	5.72673	5.70445	1.44639	0.620092	7.41431	1.9212	26.4378	1.0336	1.31319	17.0285	3.82744	9.56329	1.13356
LOC109498816	0	0.251544	0.612739	0.280992	0.94547	0.782065	0.340217	0	0	0	0.552825	0.668458	0.285769	0	0.200754	0.12085	0	0.178444	0.113035	0.0795422	0.457894	0.163938	0	0	2.49312	0.105806	0	0	0.387519	0	1.18445	0.0785004	0	0	1.3283	0.484495	0	1.35137	0	0.558073	16.2197	0.15281	0.466175	0.0987347
LOC111560114	0	0.131875	0.383011	0.22097	0.262415	0.158412	0.121611	0	0.00815926	0	0	0.175223	0.580543	0.10364	0.0507442	0.380141	0.0068893	0.0935513	0	0.174912	0.282419	0.016115	0	0	0.408451	0.0693374	0.0698332	0	0.233635	0.0663404	0.219924	0.421836	0.209439	0.0503361	0.270812	0	0	0	0	0.17703	3.8156	0.148596	0	0.106114
LOC109498817	0	0	0.0463009	0.0125467	0.258266	0.0253966	0.0276203	0	0	0	0.0164562	0	0	0	0.00256112	0	0.0031294	0.00597583	0	0.0039463	0.00721609	0	0	0	0.037107	0.0732278	0	0	0.0346065	1.31537	0.0352582	0.0140206	0	0.00285808	1.66728	0	0	0	3.01538	1.78403	1.87557	0.000440206	0.0277538	1.12508
LOC123385201	0	0	0	0	0	0	0	0	0	0	0	0	0	0	0	0.983212	0	0	0	0	0	0	0	0	0	0.248313	0	0	0	0.506837	0	0	0	0	1.47785	0	0	0	1.07541	0.607409	0	0	0	0.271882
LOC111560307	0	0	0	0	0	0	0	0	0	0	0	0	0	0	0	0	0	0	0	0	0	0	0	0	0	0.11954	0	0	0	0	0	0	0	0.0723177	0.666987	0	0	0	0	0	0	0	0	0
LZTS1	0	4.97657	19.7355	0.87716	0.554344	8.69263	2.59327	0.267157	0.115918	6.51782	0.575242	30.0099	1.17117	0.661707	0.344558	4.45421	2.60691	0.0757379	24.186	2.13768	1.40136	0.396444	2.92185	0.0081787	15.1443	0.466461	0.38177	0.188797	0.955026	1.47958	3.52176	8.36182	8.67641	0.558251	1.04874	2.07627	0.787209	17.6049	1.25163	1.7554	0.512471	2.06479	1.10632	1.47889
ATP6V1B2	11.671	230.729	671.73	1051.64	118.367	219.568	130.448	227.887	99.2932	206.299	166.603	1307.58	438.164	246.017	54.2075	260.747	248.018	40.9685	940.289	405.131	234.906	537.193	283.626	19.3124	1445.35	65.9595	43.0511	164.073	603.474	212.158	174.392	252.479	288.564	142.593	227.99	658.873	97.4816	1187.72	187.686	180.741	241.001	180.328	210.67	143.467
SLC18A1	0	0.0356907	0.107003	0.0299018	0.0157823	0	0	0	0	0	0	0.189691	0	0	0	0.188617	0.0236174	0	0.240572	0.010032	0.00573257	0.0261683	0	0.00264867	0.0294784	0.0450374	0.0125998	0.000836128	0.0329903	0.165181	0	0.00556909	0.0161951	0.233862	0.282702	0.223416	0.0113148	0.0479354	0.103621	0.16353	0.0885138	0.0146877	0	0.049032
LPL	0	38.1589	3.00203	3.46035	387.834	13.6963	3.76514	362.448	341.021	15.3623	583.195	1.99243	645.691	12.244	0.463403	120.955	84.1999	89.0406	0.141859	89.5966	116.331	185.298	180.787	0.351417	1.10814	0.165984	0	0.325409	46.8588	225.383	1184.18	88.5682	80.1829	15.1777	4.53801	7.10652	5.37935	1.90798	42.3494	54.8039	17.2894	99.6225	11.7498	27.583
LOC101095575	0.404802	4.7883	0.961311	1.11435	8.06618	1.9334	4.03715	27.6485	31.347	3.43613	8.64421	1.59057	11.1171	17.0108	2.94085	20.7589	19.9344	0.606573	1.12708	6.77758	2.67349	4.43025	14.0943	2.25054	1.50661	2.06204	0.321982	2.40377	4.07474	18.6624	11.1839	6.26186	6.93211	9.77663	6.92329	1.20773	6.41538	0	16.6277	9.62438	17.1529	11.9102	7.81753	11.1337
PSD3	7.35861e-05	1.05573	6.96718	8.34977	1.27119	0.20722	0.346624	0.586469	0.679459	1.12855	0.37092	9.78617	0.55143	0.284227	0.293184	0.295059	0.784986	0.726992	4.40745	1.19016	0.48636	0.0744733	0.340173	0.0588748	9.51917	0.349736	0.345018	0.00529261	0.821324	1.25137	0.359338	0.48947	0.469017	0.173146	2.46586	3.6393	0.176561	9.40714	1.29492	1.0389	0.332816	0.49323	0.688092	0.648636
LOC109498821	0	1.12954	14.3218	6.09861	0.665973	0	0.416653	0	0	0	0	6.75376	0.142581	0	0.88001	0.36178	1.59979	2.60421	14.8889	2.2886	0.0806333	0.728488	0	0	17.7257	0.277151	0	0	3.48027	1.59103	0.443226	0	0	0.119762	3.42415	15.9544	0.119364	13.6536	0.257207	1.08956	0	0.0442701	0	0.147788
LOC109498820	0	2.25948	5.81284	0.306972	4.32057	0.138081	1.2314	0.0337158	0.181358	3.451	0.402625	0.892543	0.138752	0.045707	1.57698	0.704125	0.0850724	3.83388	0.823238	0.0557855	0.0653896	0.0696484	0.040698	0	1.614	0.359609	0.0862334	0.00286123	0.564465	6.96733	0.814717	1.37214	1.77343	0.0310787	17.0192	0.47048	0.329114	1.14825	7.21695	5.84146	0.908684	0.0167537	3.47063	5.85819
LOC111560116	0	1.11068	3.08167	0.275713	2.51026	0	0.268071	0.0454236	0.0509031	0.826553	0.180812	0.491923	0	0.0307894	1.22199	0.237158	0.0916911	2.16004	0.258792	0.0416254	0.0748818	0.0100536	0	0	0.67952	0.207636	0.116178	0.0038548	0.101397	2.82264	0.419682	0.282427	0.373321	0.0209354	9.61817	0.554623	0.0800727	0.66299	2.17785	1.64805	0.884163	0.025796	0.813184	0.884833
LOC123384827	0.0201701	47.6151	8.51224	3.14111	14.2855	2.96713	9.3581	1.68187	0.989737	28.7209	14.0992	6.97429	21.0365	7.39901	7.20623	11.0477	5.65178	5.49114	2.24635	14.117	26.9046	1.09193	6.7117	0.871806	5.47071	3.97541	2.40451	0.591411	9.45326	14.3719	6.35056	4.56315	8.22273	9.38541	26.3058	11.2231	3.16958	7.30147	15.6873	17.1925	20.6626	4.00052	41.5352	7.89773
LOC123384829	0	0	7.29453	0.314111	4.31052	0	0.253545	0.353623	0.525798	0.627778	0.228883	0.954813	0.224799	0.364806	0.445269	0.240167	0.0500542	5.46155	0.224635	0.147098	0.0802923	0.0203623	0.0347037	0	1.03221	0.0394255	0.0441194	0.00146389	0	2.6405	0.0980782	0.468015	0.170125	0.0477022	7.42429	0.481422	0.0396198	0	2.26239	2.69029	0	0.184903	0	0.887881
LOC109498819	0	0.444457	9.66066	1.04263	8.49041	0.0251244	0.541022	0.699361	0.395988	0	0.651197	1.88978	0.269296	0.543907	0.66129	0.640595	0.160985	6.2941	0.319557	0.279527	0.11422	0.00724164	0.0789889	0	2.42282	0.11217	0.0103558	0	0.164331	7.85238	0.662728	0.638037	0.322684	0.073514	12.6868	0.898865	0.42271	2.14898	13.42	8.65311	0	0.186389	1.04334	4.26022
LOC123384830	0	0	0	0	0	0	0	0.077004	0.00575287	0	0	0	0	0.012179	0	0	0.00161915	0	0	0.00326691	0	0.0530237	0	0	0	0.0391103	0	0.00653482	0	1.09921	0	0	0	0	1.9367	0	0	0	0.825733	0.6368	0	0	0	0.62409
LOC109498822	0	0	0	0	0	0	0	0.0795051	0	0	0	0	0	0	0	0	0.0100305	0	0	0.0101191	0	0	0.03199	0	0	0.151427	0	0	0	5.6649	0	0	0	0	2.64033	0	0.091304	0	14.4606	13.7122	0	0	0	9.53541
SH2D4A	0	1.47235	0.360043	0.191957	2.67681	3.84358	1.8939	3.464	1.5194	1.18199	0.952724	0.508542	2.5423	0.228881	0.0325046	4.70577	1.87785	0.136447	0.407152	1.67516	5.55271	7.02564	3.56928	0.0741962	0.780609	0.0229982	0.00551493	0.0369632	1.10224	12.3294	5.02651	8.91057	7.90729	2.60374	4.26553	0.428766	0.635154	0.241284	5.69066	7.99879	0.594049	4.90606	6.08456	5.36071
CSGALNACT1	0.000701537	0.886735	2.59549	0.430532	8.62452	1.61434	1.21643	0.22039	0.0623938	0.436697	2.06344	2.14466	1.93631	0.229041	0.28083	3.78821	2.26585	0.552471	4.91963	2.95642	2.10163	13.1318	4.32473	0.016344	4.52118	0.0521081	0.066496	0.0119482	1.88572	2.34964	3.16111	3.41297	2.60749	0.556456	0.844172	1.85305	2.5916	3.31404	0.506774	1.32663	0.589307	2.75662	3.06651	0.531981
LOC123384831	0	0.0654264	1.31176	0	2.97993	0	0.217204	0	0	0.246491	0.0479298	0	0	0.0269335	0.117486	0.660093	0.0683592	0.266876	0.205802	0.039079	0.031526	0.0559654	0.0436034	0	0.0540382	0.0894402	0	0	0.0604761	1.14538	0.564804	0.918807	0.7422	0	3.01344	0	0.12445	0	1.54196	0.896172	0.108173	0.0179498	0.0808346	0.785834
TRNAE-CUC_3	0	0	3.64157	0	7.16149	0	0.398262	0	0	4.06766	1.18643	0	0	0.242435	0.87707	0	0.0564042	0.287222	0	0	0.346833	0	0.179889	0	0	0.510912	0	0	0	2.2812	3.81296	3.5379	6.61392	0	0.950228	0	2.31043	0	0	0.104147	0	0	15.007	0
INTS10	0.110249	10.1071	8.33077	7.1364	12.7251	4.1008	6.04862	12.5389	10.6376	10.6145	6.20953	7.4274	16.9274	8.39268	1.73618	8.77784	8.6542	2.3112	6.23006	15.0429	16.5186	44.1583	15.8036	0.753276	6.03142	5.1305	3.6547	9.2478	7.09979	14.1193	6.06314	8.34105	7.67061	5.4186	21.8845	9.4	6.86742	5.18174	13.4178	18.4986	15.3505	8.28057	9.69984	11.7305
HGSNAT	0.00177977	14.9367	28.8147	42.1046	18.7153	10.2357	7.76521	12.6578	5.41734	12.1105	13.483	24.0005	41.9162	9.44975	4.83357	14.2144	8.29684	3.05287	24.197	35.5406	16.9528	5.6624	20.4187	0.50084	24.9286	2.55346	1.66621	4.64368	29.2339	8.22797	14.1194	13.1943	11.739	6.06398	4.5647	53.2005	5.41526	19.7427	5.2977	6.33336	8.78794	9.72901	14.9052	5.12575
POMK	0.000733499	0.822604	0.936325	0.773584	0.422034	0.385364	0.490075	0.561125	0.380733	0.843269	0.322951	1.17905	0.687129	0.454205	0.0996812	0.400665	0.340942	0.191629	0.390071	1.05677	1.35994	2.6069	1.39656	0.0416535	1.02664	0.076705	0.0561552	0.162474	1.13635	1.1907	0.507361	0.678661	0.622798	0.234911	1.57527	0.710138	0.256463	1.01174	1.60744	1.63644	0.373826	0.560153	0.845071	0.995412
FNTA	4.67987	49.4006	30.9637	46.2498	34.1409	17.5226	34.3213	30.9119	26.284	56.9239	33.9701	40.4248	82.482	24.722	12.3942	38.9824	27.8526	19.7833	27.0537	90.2911	40.728	104.304	43.916	6.90431	38.1434	19.83	15.7403	29.8061	39.3589	93.1819	37.0117	39.6728	43.0542	33.4236	187.983	82.3329	25.954	30.7873	143.883	94.0501	44.3667	45.9916	45.8538	96.4591
HOOK3	0.0302232	8.69659	7.82545	8.03412	8.41079	2.10937	4.62118	5.5183	4.06271	10.6102	4.57971	5.29369	4.57196	2.11567	1.17261	6.49186	3.43563	6.45945	4.6188	5.38865	2.94988	1.30602	6.01453	0.110259	5.42275	3.42886	2.09609	1.37851	4.83184	5.99409	6.73923	6.59613	7.58022	1.6815	5.00176	7.49829	2.48089	4.86959	2.30163	2.17133	10.0229	4.53435	5.35323	2.26562
LOC123384833	0.47605	20.8279	44.193	12.5745	16.2373	3.53891	7.10544	18.6449	16.2385	24.7197	7.40852	8.95815	8.2292	5.69951	6.93175	10.4691	5.76954	22.8888	6.32971	5.85011	9.33987	17.0413	17.9594	0.0357381	8.15383	19.218	11.603	4.52963	9.01396	28.3199	13.3221	11.5344	9.99721	5.40719	34.2595	14.1451	2.59538	12.6123	7.59354	13.6673	22.8909	5.34846	4.01613	12.4912
RNF170	0.101636	3.31266	3.88737	5.66674	2.90122	1.44951	3.27222	2.09791	1.8122	3.70656	1.75725	5.34122	2.66816	1.27315	1.44014	3.45496	1.80166	1.59372	4.53131	4.23043	5.77252	3.69597	2.56196	0.747143	7.73788	2.51809	2.03848	0.427299	6.15379	2.95694	4.12776	3.89157	4.19816	2.51408	5.48121	5.41215	1.67372	6.78182	4.54185	3.05285	3.41791	2.93787	3.2377	3.40955
LOC109498827	0.49241	5.14853	2.9299	1.91709	6.0711	1.2935	2.25082	0.421121	0	8.14188	1.67631	3.0404	2.16632	0.171269	0.326109	1.46579	3.79076	1.55563	1.71375	2.98811	2.57272	0.683518	0.338888	0	0.629981	0.882284	0.538541	0.562869	4.70023	10.5135	9.07767	2.61837	3.80715	2.02583	23.607	0	3.38532	1.79275	12.2447	8.05644	1.26108	2.07017	2.59153	5.65845
LOC123384832	0.202737	1.21102	1.34431	1.61753	1.03385	0.566663	1.26605	0.577307	0.553577	1.37617	0.539939	1.39607	1.00974	0.456937	0.435599	1.24239	0.589284	0.523959	1.56822	1.94141	2.08957	0.787166	0.651878	0.361566	2.50314	0.780449	0.587984	0.161155	1.7822	2.00827	1.18066	1.14739	1.22264	0.704751	5.49667	1.77863	0.949858	2.15019	3.98275	2.28199	1.35885	1.29753	1.57892	1.66269
THAP1	0.838533	11.8394	7.77248	12.6443	6.4416	2.49186	7.67284	5.60121	5.82711	11.2129	7.59684	8.44476	11.8183	7.8538	1.57588	9.32921	4.80947	4.86275	5.03588	9.71921	6.51792	12.9997	9.98115	0.965233	8.94246	7.11805	5.46035	6.27547	13.6427	31.0537	8.75624	8.24525	8.75388	5.38406	63.0306	13.1284	6.15162	7.37464	69.6015	27.8899	14.2858	7.01681	9.11189	30.7829
LOC109499393	0	0.471018	0	0	0.104141	0	0.347487	0	0.058285	1.47878	0.172528	0	0.267553	0.123391	0	0	0	0	0	0.0992957	0.245875	0.0671511	0.0523183	0	0	0.0990613	0.0831414	0.0110346	0.290253	1.58756	0	0.0734964	0	0.00749108	1.4509	0.226805	0.074662	0.158153	2.25236	1.40469	0	0.341521	0	1.29417
LOC101097968	0	0	0.279826	0.695086	0.220122	0	0.0306033	0	0	0	0	0	0	0.0186292	0	0.119578	0	0.0441415	0	0.043725	0.0799542	0	0	0	0	0.104692	0.175735	0	0	0	0	0	0	0	0.219053	0	0.0789059	0	0	0.0320115	0	0.00487748	0	0.0586172
CHRNA6	0	0.744962	1.97819	3.19496	0.04706	0	0.136088	0.00587575	0.0500426	0.253931	0.0311852	0.516131	0.398981	0.00677068	0.000606678	0.0306775	0.0667162	3.76443	0.707777	3.85436	0.0700832	0	0.0661973	0	2.02168	0.0212631	0.00375704	0	9.41083	7.41808	0.133631	0.033212	0.492566	0.0135405	0.181081	1.13252	0.0101216	0.986249	1.09414	2.83691	0	2.81336	0.0525945	1.26154
CHRNB3	0	0.172765	2.83461	10.3642	0.190991	0.00610385	0.0690383	0.00745202	0.00267231	0.108481	0	0.071736	0.0572461	0.00323276	0.000615544	0	0.0639306	0.0210649	0.0194086	0.880929	0.0115622	0.0194624	0	0	0.178367	0.0397412	0.00762389	0	4.53796	0.0738742	0	0.0134789	0.00979929	0.0631963	0.044348	0.43155	0	0.24654	0.0073763	0.023956	0	0.0359719	0.0266815	0.0122911
LOC109498829	0	0	0	0	0	0	0	0	0	0	0	0	0	0	0	0	0.207605	6.19085	0	0.0126933	0.072533	0.0257524	0	0	0	0.208944	0	0	0	12.8308	0.77968	0	0	0.189606	29.0132	0	0.0572656	0	16.4118	11.7497	0	0.55044	0	8.30261
LOC105260487	0	0.31443	0.471338	0.777747	0.436982	0.355484	0.176736	0	0.289034	0.225638	0.394875	0.95494	0.272161	0.437065	0.0102425	0.172643	0.00938641	0.470009	4.70305	1.23101	0.192392	0.0878242	0.329295	0	0.741999	0.12281	0.25372	0.0484062	0.0830398	0.0542318	0.317263	0	0.285352	0.125732	0	2.76854	0.142402	0.844607	0.306851	0.179092	0.297064	0.195414	0.443976	0.0916822
SMIM19	0.331637	13.5863	8.50667	26.875	13.887	5.38992	7.86233	5.7456	6.88475	12.1239	33.0552	15.3298	20.6637	9.26758	12.3854	14.741	15.7234	16.0186	19.6065	19.2929	4.89173	16.6951	11.1456	2.91852	17.8515	3.54908	2.75986	4.32729	22.8497	7.71671	13.9881	9.62254	12.4752	5.7217	3.73644	19.0069	9.92093	14.8427	7.45995	5.79133	15.9858	13.417	10.6692	7.41022
SLC20A2	0.0107741	4.63572	12.3574	19.3234	3.71831	4.35455	2.96423	4.08031	1.58826	5.25654	29.5423	8.90922	10.2485	4.59101	2.66615	3.46069	4.09166	6.77406	17.8614	15.4784	2.39656	0.80211	6.64053	0.113754	10.3201	0.446977	0.280537	0.566735	10.3558	4.19055	7.94659	6.14613	5.96859	2.29375	3.42758	18.9969	1.01014	8.53226	2.95719	3.46712	0.720599	12.6829	3.28087	2.286
VDAC3	286.535	109.885	119.092	157.376	41.636	22.8126	56.8145	62.9711	50.2457	98.9884	213.855	190.694	166.243	60.5887	13.6732	42.3653	127.195	356.983	116.08	152.389	130.941	444.448	95.961	3.83407	155.605	64.9537	67.1395	55.1475	95.9704	239.817	59.499	29.7467	37.3396	132.814	460.312	118.722	29.4751	153.073	249.32	246.93	52.7263	108.176	83.6982	205.732
DKK4	0	7.25098	6.98748	19.8254	5.13017	1.83473	4.61909	2.61171	1.82869	7.198	4.09775	8.16635	13.8339	5.9854	0.763715	5.57377	1.22178	5.37652	16.3847	15.5673	6.24098	0.703226	2.56195	0.215243	13.8029	2.49806	1.99908	3.01882	13.9154	3.16825	5.90726	4.22398	2.63218	2.41622	4.65956	10.5743	2.62712	15.3963	3.39658	4.42753	6.73634	5.04771	6.82561	3.37197
POLB	2.59663	40.0412	48.1673	65.4779	21.9028	28.5744	23.4607	37.2529	25.4227	35.3013	24.7975	44.1358	70.1507	43.5053	12.3018	34.0883	43.1173	41.5978	42.4848	74.3537	50.6909	68.723	36.2734	2.99164	55.7663	30.9902	19.3369	28.89	62.7443	120.258	36.673	52.3246	41.178	30.7627	206.376	38.1262	23.2246	49.4082	248.556	178.423	36.6876	52.9189	32.2735	115.396
IKBKB	0.0537475	2.11452	3.49808	2.26275	4.20622	6.00211	2.5721	4.34759	3.66559	2.22911	2.21461	3.66019	7.13566	4.59432	2.59679	10.4524	6.50247	1.70961	2.14446	7.75235	8.34498	9.83025	5.83656	0.116612	2.65975	3.64915	2.34675	3.52576	3.64607	15.7028	5.3653	6.23866	6.06209	4.5341	17.4726	4.78734	6.79168	2.9051	16.2847	16.0739	5.82138	4.52501	10.9453	10.5506
LOC109498830	0	0.794429	2.42234	0.403379	1.3413	0	0.33744	0.0996849	0.107242	0.362785	0.370351	0.671724	1.83239	0.137841	1.22688	1.14501	0.100611	4.05703	0	0.195387	0.266799	0.405965	0.0802193	0	0.2386	0.535412	0.050992	0.0710607	0.422791	6.64861	1.07688	0.811379	1.08145	0.174587	9.67192	1.11283	0.526602	0.387993	3.20684	8.20823	1.31347	0.07784	2.27534	2.38972
PLAT	0.00538602	30.602	39.5158	46.5302	52.1363	24.0084	47.5351	17.9859	14.7589	29.6716	9.88492	71.0944	140.854	42.7157	6.92412	53.208	31.2486	2.54297	41.5293	148.777	30.4622	76.6818	70.4561	1.19536	56.0267	0.381341	0.125666	0.316892	77.7891	49.0791	26.9494	14.6602	17.6061	42.7768	12.1463	85.885	53.3886	49.2733	16.9004	26.2186	31.2477	114.444	132.242	25.4618
LOC109498832	0	2.40917	9.05053	5.18551	7.76908	2.17566	4.80458	1.98708	2.00684	2.58272	0.925496	9.0177	13.3399	4.9632	1.09703	5.6743	2.35549	0.505422	3.85509	9.37924	3.13025	7.53828	9.95988	0.069771	6.26067	0.210087	0.20744	0.0468037	9.05239	12.4269	4.10417	1.98046	1.49314	4.6315	7.70549	10.7801	2.83151	4.97193	3.49224	6.35576	1.60299	8.12032	10.6357	4.2346
LOC109498831	0.0770218	0.66812	5.7111	1.19059	1.78671	4.44221	2.33148	0.263484	0.118107	0.559358	0.233071	2.15594	1.01204	0.845358	0.384497	1.62022	0.726879	0.32726	0.800611	5.08391	1.33544	0	0.247372	0.0566655	1.57665	0.11375	0.224634	0.0119254	1.8037	4.99353	1.54803	2.55169	4.33097	0.8784	4.14408	3.43162	0.796809	2.30744	2.67327	3.4955	1.89366	1.80805	4.75626	2.70489
AP3M2	0.121879	18.9033	64.0963	51.7037	3.59645	7.93955	4.18976	3.89065	4.10962	14.0984	5.45819	79.1447	34.2263	9.25148	0.771889	3.75998	13.4183	0.852267	71.0734	54.7634	10.1484	4.28109	8.33056	0.0923043	120.328	4.4869	3.54128	6.58909	100.24	16.395	6.86135	11.1331	10.6318	2.26125	30.3663	37.2456	6.7059	107.9	14.8638	17.1363	1.96964	16.7425	7.33933	11.4438
LOC109498834	0.00182627	0.0678937	0.347729	0.0252807	0.0600447	0	0.0222612	0	0	0	0	0.0601407	0.0171403	0.0203267	0.0258024	0.130473	0.00315276	0.0240818	0.0813572	0.0254448	0.0630063	0	0	0	0.149536	0.13089	0.0319579	0.00424146	0.125513	1.83523	0.355214	0.0706263	0.328614	0.00287942	3.07396	0.0435897	0.100445	0	2.98378	2.05058	0	0.0195136	0.111844	0.913182
KAT6A	0.0861102	20.5011	12.3663	19.3997	10.3816	6.87198	9.39925	5.92234	2.50071	21.0236	7.52732	9.83579	11.4616	3.72754	2.25858	11.1017	5.21752	5.35122	8.80728	11.5648	6.02395	1.43625	6.1564	0.0871531	8.62634	6.70631	4.18801	5.81028	22.0665	28.7843	14.1831	13.6362	13.1079	4.77603	50.4637	12.2176	4.35998	9.0394	26.4118	19.5506	35.3381	6.41335	8.1506	12.3964
ANK1	0.000636999	0.848246	4.2681	11.4347	0.237941	0.0546619	0.281711	0.00980598	0.00236058	0.880197	12.1968	1.32723	0.284353	0.0156076	0.00489365	0.244926	0.847231	6.53946	2.61868	0.41713	0.490385	0.0262855	0.200822	0.00449117	2.29929	0.0343098	0.00882457	0.0174293	2.09307	0.26824	2.1615	0.0509109	0.40505	0.0310925	0.131226	3.92041	0.394769	1.9587	0.0683039	0.127085	0.262653	0.432072	0.0406363	0.0402534
LOC123384834	0.569264	1.11041	2.3744	0.948543	0.231067	0	1.14044	0	0	0.820274	0.191402	0.347155	0	0.112444	0.0186176	0	0.0272984	0.0984647	0.117406	0.0183596	0.223813	0.446981	0.224911	0	0	0.302219	0.184473	0	0.0805012	0.315443	0	0	0	0.0166211	0.536538	0	0.165659	0	0.535446	0.289828	0	0.03072	0.161401	0.0410213
LOC102902516	0	0.729787	2.73492	3.01633	0.206534	0.033003	0.0646069	0	0.0144489	0.513228	1.7108	1.08604	0	0.00873963	0.00332819	0.0560982	0.0162667	2.06048	0.682115	0.0205129	0.0343836	0.0118906	0.0129698	0	1.06086	0.19032	0.0824434	0.00273548	0.683565	0.140976	0.229091	0	0.0529839	0.0148564	0.102765	0.562253	0.14807	1.09778	0	0.0450532	0	0.0411876	0	0.00916648
NKX6-3	0	0.088426	0.347951	0.321029	0	0	0.0652351	0	0	1.61018	0.0647787	0	0	0.00661846	0.00504083	0	0.018478	0.0627291	0.0794709	0.00621372	0.134927	0	0	0	0.146069	0.0464929	0	0	0.108981	2.60672	0	0	0	15.6243	2.54223	0.510948	0	0	1.9783	3.00953	0	0	0	0.301964
LOC109498837	0	0	0.0733054	0.284061	0	0	0	0	0	0.540425	0	0	0	0	0.00446035	0	0.00817506	0.0138764	0	0.00549817	0.1152	0	0	0	0	0.197467	0.0276221	0	0	4.47139	0	0	0	2.10301	5.99097	0.0753516	0.0372074	0	3.16692	5.65802	0	0	0	1.52637
LOC123384835	0	0	0	0	0	0	0	0	0	0	0	0	0	0	0	0	0.00314074	0	0	0	1.1491	0.98077	0	0	0	0.0758639	0	0	0	0.916383	0	0	0	0	2.11645	0.0434234	0.0571782	0	1.10888	0.795938	0	0.0035344	0	0.23008
LOC123384836	0.0177993	20.1132	13.4271	44.4353	7.8394	10.4268	15.7773	6.382	3.65397	17.3122	21.6018	20.6617	24.3064	4.00758	1.00591	15.2066	5.73167	4.74304	28.372	18.6236	15.1349	8.93508	18.4637	0.37853	24.4118	1.61491	1.04148	3.58998	24.6102	6.81013	16.4662	6.2209	7.26876	4.37661	7.34432	30.2962	4.73748	30.9759	9.58685	7.24236	12.7182	8.01588	11.105	5.23575
GPAT4	0.575683	62.1272	54.329	87.7066	35.4864	33.6056	38.1045	58.8584	26.0639	49.4698	87.2426	50.6657	117.543	44.8004	12.471	48.3637	35.96	51.6831	54.5295	60.3932	73.85	39.4814	120.908	1.94833	55.4497	12.561	7.68259	51.3461	72.6094	204.126	76.2312	32.7649	30.5616	33.8004	224.917	52.6718	22.4714	55.5041	318.003	200.838	30.5394	30.8334	29.8398	179.825
LOC111560122	0.435636	37.9239	34.2915	52.917	18.6199	11.1385	21.2738	29.8426	13.2267	38.3038	59.8157	26.7192	49.4213	22.4151	6.83191	25.0281	13.255	28.794	27.0483	18.5407	29.134	10.9672	69.0774	1.16181	37.0078	6.15933	4.47862	23.7478	62.6242	110.693	54.4405	21.4801	16.9022	17.5319	123.926	30.2837	6.97407	34.4399	258.055	129.576	22.0906	10.542	7.00327	165.004
GINS4	0.036286	51.2437	5.57387	7.99817	4.66503	7.73308	36.9028	20.8396	7.20349	50.431	1.90044	8.64028	16.5679	27.4392	0.408161	5.20135	0.495112	0.375729	9.57454	7.0174	17.3632	32.0177	28.6535	0.056472	8.82766	3.02985	2.38113	25.8882	1.86504	10.7812	4.37036	11.1992	11.1122	9.3782	27.6259	3.73081	7.24276	8.68724	12.2397	16.5345	36.1713	8.54329	9.40169	9.46434
LOC109498838	0	0.27505	0.987818	0.358459	0.364878	0.0518271	0.0901841	0.00949113	0.0113451	0.230275	0.0839562	0.182731	0.0260395	0.0205868	0.159409	0.616667	0.055081	0.12195	0.123597	0.141737	0.0785385	0	0.0203674	0	0	0.154257	0.161834	0.0204047	0.310737	1.77569	0.0719519	0.114448	0.208012	0.077281	2.75691	0.132442	0.0508651	0	3.42124	1.58525	0.378961	0.0148225	0.594694	1.04003
GOLGA7	49.4905	45.3847	43.3688	88.9015	30.2425	31.3131	46.976	25.4165	34.0575	40.5741	16.7291	81.6802	81.736	17.5333	9.24159	35.4166	19.3279	4.35221	59.3719	174.762	23.9727	78.8064	27.0728	3.50925	83.8074	12.4338	10.0546	19.6464	67.0448	26.0193	39.3101	43.8085	46.5362	23.1882	37.8701	229.904	19.5992	57.6806	39.1271	24.4033	33.5965	30.1519	27.9262	24.8982
SFRP1	0	580.802	38.4015	7.57676	115.272	22.2904	130.404	34.2783	259.404	364.981	5.38618	58.5442	261.898	9.29992	1.56895	21.4163	13.4152	2.65366	21.5673	146.595	32.1265	11.6701	4.49858	0.639433	55.0358	0.0580331	0.0125695	0.00166823	778.994	1.55469	181.359	33.5673	38.8069	6.10653	1.2482	16.0729	1.34322	61.9627	1.92148	2.46708	3.53202	46.905	53.1837	4.05706
ZMAT4	0	1.0359	4.44254	0.651095	0.0723274	0.011741	0.24708	0.00179178	0.0141358	1.1118	0.0304312	3.84293	1.09918	0.0149629	0.312285	0.101033	0.170986	0.0147342	4.44032	1.45824	1.52464	2.76392	0.344036	0.0300568	3.70114	0.0494153	0.0210807	0.00322359	3.41254	0.177625	0.545033	0.465879	0.322794	0.0893534	0.248298	2.06775	0.0625536	2.99007	0.108188	0.218964	0.0515101	0.140422	0.285484	0.129014
LOC123384837	0	0.214955	9.82783	0.0600302	0	0	0.819333	0	0	0.809834	0	0.428421	0	0.0241333	0	0.61963	0	0.152489	0.28978	0.015105	0.56392	0.310831	0	0	0.35508	0.11302	0	0	1.65576	2.725	0.337389	0.737904	0.292616	0.123072	2.96385	1.24207	0.204438	0.288702	5.13947	1.87995	0	0.0336989	0	0.877482
LOC109499346	0	0	0.0255512	0	0	0	0.134132	0	0	0	0.0499476	0	0	0.0102063	0.0660744	0.393076	0	0.0362754	0.183828	0.0335376	0.354084	0.0111089	0	0	0	0.0860359	0	0.0191673	0	0	0.321045	0.127665	0	0.00867479	0.52005	0	0.0648448	0	0	0.00438451	0	0.0681412	0	0.0107048
TCIM	0	37.4718	3.31347	1.64613	18.4689	15.9462	49.8529	1.03443	4.37636	26.1197	106.257	7.0488	44.0849	23.9373	41.8152	86.7769	43.354	15.2923	4.35151	58.9737	46.8326	23.2553	10.2792	7.03646	4.17295	0.185952	0.0594544	1.17179	10.7412	4.50716	84.6536	16.8972	15.2838	26.7897	19.5897	2.91939	31.1268	6.89882	1.32304	3.76075	3.20211	169.082	49.9378	11.912
IDO2	0.963066	0.170144	0.118416	0	0.279451	0.261059	0.304837	0.057034	0.0180463	0.122097	0.213674	0.129184	0.0276134	2.5597	35.6676	1.89176	4.12343	0.0129321	0.0436894	1.40654	0.817241	4.77114	0.669554	0.167754	0.200755	0.437069	0.394716	1.70599	0.0599125	0.508661	0.190752	0.0227561	0.0882339	0.510268	0.798629	0	0.497015	0	0.539638	0.488457	0.281307	0.33485	0.480487	0.513282
IDO1	244.846	0	1.00299	0.736591	2.71	0.131557	0.343383	0.396182	0.134392	0.292263	7.41634	0.618455	19.4035	0.946435	12.4554	166.559	38.6516	0.770448	13.4559	4.63903	9.06677	33.6782	3.85168	1.03051	1.53775	378.627	301.826	372.823	5.85601	0.374641	4.87044	2.49357	1.37284	460.842	0.136549	1.97978	105.653	1.35447	0.105988	0.478912	69.1962	289.427	9.1053	1.51639
LOC123385204	0	0.0527087	0	0	0	0	0.0518468	0	0	0	0	0	0.00998005	0.00394511	0.321505	12.5349	3.1097	0	0.0947415	0	2.30556	0.455161	0	5.64052	0	0.16628	0.148861	0.00617404	0.0324804	0.0106062	0	0	0	8.77847	0.0309258	0	0.0668396	0	0.0360067	0.0508431	0	0.0815994	0.195365	0.0868936
LOC102899536	0	0.00729922	0.00820629	0.0163075	0.0282423	0	0.00717987	0	0	0.0137497	0.0187153	0.0678899	0	0.00163898	0.0120669	0.0876696	0.268958	0.00906158	0	0.000512919	0.00312636	0.00237856	0	0.0116463	0.0241148	0.0153512	0.0077305	0.000170999	0.202409	43.6849	0	0	0	0	81.0199	0.0281179	0.205948	0.0392137	83.1299	38.3932	0	0	0	36.1989
LOC101097234	0	0	0.00444971	0	0	0	0	0	0	0	0	0.0157766	0	0.00266613	0.00203061	0.0228179	0.00165411	0.0084231	0.0106711	0.000834362	0.00127141	0.00290189	0	0	0	0.036209	0.00838344	0	0.0365841	18.8248	0	0	0	0	45.7446	0	0.0639917	0	23.3562	11.7977	0	0.000232681	0	12.3039
LOC111560027	0	0.147276	0.124183	0.0205647	0.215726	0	0	0	0	0.115595	0.0269727	0	0.104571	0.0027558	0.00419781	0.035378	0.0128231	0.032649	0.0330902	0.00517455	0.0157701	0.00899849	0	0.00956336	0.0608203	0.0542045	0	0	0.0453775	4.29711	0.028895	0	0.033414	0.00468455	10.9688	0	0.0350174	0	6.86864	5.17751	0.121749	0.00432912	0	4.88066
ADAM2	0	0	0.0349002	0.0130038	0	0	0	0	0	0	0	0	0	0	0.00398164	0	0	0.00412903	0	0	0	0	0	0	0	0.0171377	0.0164383	0	0.251071	39.5683	0	0	0	0	104.753	0	0.221428	0	76.0792	38.431	0.115479	0.00182497	0	25.7843
LOC101097721	0.00208838	0.0258794	0.0549579	0.0554091	1.12149	0.0633932	0.00954608	0.00952553	0.0106746	0	0.236982	0.0687724	0.815049	0.0129134	0.00295057	0.194788	0.0198289	0.0214185	0.0620227	0.0587998	0.642439	0.0333813	0.00383273	0.00960274	0.0142498	0.0317495	0.0243631	0	0.212634	54.613	0.748078	0.145373	0.199632	0	101.255	0.274152	0.289888	0.05793	90.6358	45.8243	0	0.0180881	0.0746061	40.7512
TRNAR-UCG_15	0	0	0	0.795581	1.25973	0	0	0	0	0	0	0	0	0	0.1624	0	0	0	0	0.0500466	0	0	0	0	0	0.299571	0	0	0	2.86623	1.11785	0	0	0	4.17871	0	0	0	0	1.78618	0	0	0	0
LOC101097969	0	0.28384	0.0924964	0.310177	1.04776	0.0139522	0.136565	0	0.0122167	0	0.117528	0.541116	0.04206	0.0480315	0.00844207	1.28065	0.0842412	0.00875457	0	0.0416254	0.285432	0.280999	0	0.00366334	0	0.0415271	0.0522801	0	0.577962	85.536	0.0581098	0.0308102	0.111996	0.0109911	169.137	0.475392	0.336462	0.0331495	154.731	79.3704	0	0.0546553	0.0304944	64.8163
ADAM32	0	0.0163644	0.0459949	0.0202388	0.0196413	0	0.00862328	0.010971	0.070874	0.0205506	0.0368207	0.0124249	0.000885283	0.0392821	0.0128603	0.0190934	0.00527837	0.0205227	0.00630305	0.0145384	0.00700909	0.00371375	0.0119447	0	0.0038617	0.0226165	0.00330119	0.000711971	0.0331336	4.73329	0.0128426	0.00291823	0.00106079	0.00223079	11.0489	0.0135082	0.0500261	0	11.4944	5.7886	0	0.00146598	0.0144416	4.12514
ADAM9	0.0220198	28.3421	27.5113	62.6878	60.5764	8.9773	30.5471	313.893	325.151	24.8839	65.4466	53.8531	123.15	182.155	11.1454	80.5277	77.6985	27.2874	17.0521	93.371	30.6634	30.1622	387.405	4.29708	30.8011	17.402	12.1056	31.0778	105.301	35.2654	66.3957	30.6845	35.0653	30.4371	18.7906	41.2661	23.9248	25.2509	22.7569	23.4317	40.1748	47.9645	62.5773	26.0432
LOC123384840	0	0.59155	3.75285	0.944006	1.49475	0.835985	0.7793	0.0816504	0.5124	0.58369	0.773849	0.673714	0	0.264075	1.37056	0.7308	0.232511	2.68647	0	0.362239	0.194551	0	0.0187733	0	0.697977	0.586508	0.179001	0.152441	1.51019	2.95883	1.26008	0.843921	0.613538	0.0537602	4.56164	0.040692	0.267908	0	7.52413	2.26886	1.3972	0.0480252	1.30511	2.8626
TM2D2	13.5598	84.7576	45.9191	99.5022	74.304	39.3031	64.242	71.0199	75.0036	75.63	72.7734	99.8865	159.887	47.723	12.6453	84.2873	42.3535	48.7894	76.5068	103.113	60.509	143.433	105.744	7.28966	106.211	39.0733	29.7421	52.5859	93.1921	60.3684	63.556	43.7282	42.8918	40.1672	73.0876	84.6121	58.0915	78.1496	126.125	100.11	73.0517	54.1782	51.9588	97.3452
HTRA4	0.0263629	0.381138	1.63919	0.66905	0.850716	0.471942	0.209769	0.13653	0.170686	0.558413	2.72565	0.747577	0.659805	0.140599	0.2659	1.46489	1.05561	2.76011	0.358851	0.777336	4.50387	2.80188	0.155228	0.274767	0.389749	0.79395	0.307549	0.218121	0.928285	0.934933	0.356087	0.560734	0.280008	0.404109	1.02229	0.332095	0.796902	0.43877	0.409147	0.734713	1.11027	0.370959	0.470898	0.621207
PLEKHA2	0.0931993	11.5761	14.1759	4.83969	10.3536	8.39805	7.68587	3.05596	4.30952	6.24635	21.8845	29.1607	29.4117	10.9861	1.31982	28.3182	7.20962	4.83109	24.724	16.7741	26.5334	9.83699	20.6775	0.191741	14.4708	41.4937	32.889	15.4613	16.0939	17.031	8.63392	11.8624	13.6608	5.42444	5.71972	8.33899	30.1311	14.1403	6.15006	7.88077	39.9617	11.1437	18.5481	7.84163
LOC123384841	0.0164207	2.44183	5.56682	0.454617	2.11455	1.15028	0.487888	0.140434	0.0629498	1.27771	2.45964	2.29818	0.308231	1.09278	0.666999	5.76793	0.977996	2.1292	0.822954	0.364625	0.844325	0.518039	0.418141	0	1.0084	6.26959	3.59182	0.350381	0.752361	9.29476	1.43724	3.04814	2.40069	0.271845	2.32814	1.1758	1.90304	1.63979	0.903546	1.85815	6.05581	0.247232	4.90246	0.710856
TACC1	2.08621	3.01962	9.97606	7.87517	8.06983	2.25692	3.90975	10.7793	12.2848	2.72375	4.05784	9.26669	6.60327	3.97142	0.408766	12.0852	4.91526	0.882725	7.39342	9.59603	4.70213	1.74841	14.9331	0.143436	9.11469	10.4246	9.07722	2.89238	8.01939	6.2908	15.0585	2.89998	3.35737	1.91983	4.94616	9.90214	3.21379	9.03622	3.17178	4.34824	10.8873	3.49368	7.69825	3.46688
LOC111560028	0	0	0	0	1.3281	0	0.0335717	0	0	0	0	0	1.44755	0.0204362	0	0	0.0190185	0	0	0.105526	0.116946	0	0	0	0	0.229694	0	0	0	4.01073	0	0	0	0.0173696	7.20901	0	0.0865596	0	3.63714	3.33607	0	0.0374541	0	4.00822
FGFR1	0	24.7884	7.83805	27.3311	58.7865	10.8875	23.4705	9.98628	4.20708	19.9669	6.72364	12.2998	89.6951	5.67072	0.665583	31.9734	4.70441	0.964616	8.22628	14.8097	18.1906	1.11239	3.291	0.605681	9.81465	0.0734142	0.0206246	0.527547	12.0158	3.16085	18.9516	7.36938	12.1202	2.20969	1.88615	16.2571	4.79697	11.4579	1.45121	2.28328	3.12233	15.4692	18.213	1.36832
LETM2	0.072415	5.45003	3.29009	11.8019	8.95741	1.83462	3.06443	0.899239	0.907591	6.73906	2.04887	6.61752	12.8153	1.14641	0.288688	3.46625	1.42306	0.38779	3.22059	6.44174	3.05099	0.932337	0.552866	0.0523883	5.07456	0.554233	0.325245	1.06824	4.9538	10.4316	2.09161	1.7979	2.2477	0.900075	16.3676	11.8684	1.56184	6.45204	22.6296	8.32821	5.09886	3.3616	6.13853	6.36153
TRNAQ-CUG_1	0	1.39089	4.6912	8.54547	5.53541	0	2.73629	0	1.03267	15.7203	1.01893	2.77213	1.05342	2.03004	0.436091	5.34583	0.38753	0.246673	8.75021	3.12762	1.71275	0	0.154493	0	2.29758	2.04765	0	1.10787	0.857101	4.47806	1.63733	0.868122	1.26226	0.530897	29.7869	0	0.881889	3.73614	1.42523	4.78525	14.9475	1.52636	1.71845	0.9827
NSD3	0.042262	9.45325	12.4078	10.6565	7.4265	3.50732	5.68041	3.83271	2.36031	9.96973	3.18312	7.32205	6.11081	3.25281	1.41651	6.559	4.23793	1.99527	6.28429	7.71471	7.11602	0.880011	3.5917	0.119826	7.38488	4.39488	2.79962	3.03814	8.67744	5.14094	5.91016	5.80397	5.40722	3.31213	4.69011	6.34115	3.11367	6.73853	2.59776	3.23518	10.5653	3.97997	6.34282	2.56774
PLPP5	0.0515722	0.901005	1.2137	0.518604	5.04165	1.62717	1.96771	3.98904	2.35172	0.746657	0.703227	1.66352	7.61698	2.81152	0.804113	2.74195	3.63404	0.255947	4.32538	3.32895	1.73395	1.91185	2.90579	0.884018	2.55918	0.263583	0.190478	0.659622	3.45319	1.81461	1.38542	1.18439	1.46779	4.07394	2.41811	1.01905	1.32648	2.32878	2.83954	2.0121	1.26882	2.26486	2.85418	1.96815
DDHD2	0.0217516	9.96796	29.265	41.8401	11.224	3.14601	5.30052	10.4243	10.2791	8.45591	9.59151	24.5544	16.459	3.60854	1.53018	9.8483	6.17497	2.08744	29.2576	24.3328	17.7391	4.08889	10.7675	0.220431	32.4908	2.88032	1.86397	3.31014	17.0434	12.0155	10.9025	5.17908	5.32289	22.3836	21.9692	34.6318	3.9966	23.1233	16.4972	13.0424	7.20476	5.39952	5.52106	8.87473
LOC102902661	0	0.390828	2.74623	0.982312	0.950526	0.110465	0.480547	0.10789	0.265992	1.22702	0.429467	0.259649	0.0740009	0.0219394	0.178237	0.187767	0.0952811	0.658474	0	0.480613	0.408031	0.0477589	0.0434112	0	0.6456	0.698669	0.275947	0.114449	0.120419	1.90711	0.306717	0.182951	0.532029	0.447533	6.33472	0	0.0619509	0	0.433851	1.26607	1.29235	0.0153177	0.48287	0.291471
BAG4	0.263694	16.1098	25.5328	34.282	8.71797	8.41083	11.4522	6.41822	6.04106	23.6233	4.09347	31.8691	13.385	6.76669	3.1326	9.12642	6.65993	2.79331	28.7657	12.8638	15.4633	25.7289	9.43212	1.35154	28.1768	5.94693	3.37618	8.8204	24.3953	37.7338	11.3776	8.26012	9.25242	8.20774	52.041	17.6124	7.6556	27.9565	67.3727	28.6425	18.6572	6.98712	12.2329	27.6191
LSM1	2.64914	34.6703	25.9755	39.6199	30.0543	29.1259	38.0114	40.5835	31.0282	38.6021	57.7059	41.0254	83.294	61.4194	10.9416	33.472	34.9241	30.1147	41.3644	50.0596	101.3	278.889	43.2314	9.28788	47.1431	12.9006	11.2787	56.4743	50.0487	49.7149	31.4811	37.6674	33.5601	35.7862	70.1733	30.7942	34.2204	40.5828	99.6015	69.512	31.7294	38.8878	28.0587	59.2995
LOC109498848	0.37199	8.48729	9.1965	11.783	6.13917	6.95901	8.18848	4.51377	4.96599	10.6925	11.4221	13.583	15.2384	11.8323	1.66789	9.82265	8.89419	7.04998	18.3749	15.0003	16.5661	44.7414	4.46966	2.09281	12.721	2.48074	2.20172	12.1002	10.6106	35.8155	5.1711	5.99124	6.472	5.68563	41.2541	12.5085	8.54482	22.1062	64.4282	41.7286	17.2155	8.72202	8.9785	39.2955
STAR	0.010768	1.53453	1.87524	0.149059	4.36641	0.735443	1.53405	2.45881	0.313726	4.44068	1.73512	0.531899	2.53919	1.14356	0.600934	9.5841	0.831866	0.591625	0.539657	0.57901	855.7	121.947	14.6882	0.128734	0.220422	0.659495	0.188429	1.95221	1.17174	5243.4	2.04204	2.24869	1.93756	1.03563	188.821	5.333	4.1351	0.716867	1770.41	1681.75	3.75051	0.481142	4.28642	2603.49
ASH2L	0.0454131	38.0853	17.6342	27.3567	19.8408	10.4614	24.6652	12.6813	3.36519	41.9308	13.1061	29.6724	33.6398	11.0605	2.37659	21.5491	11.0057	8.1874	16.6733	33.9254	43.8068	49.212	23.9527	1.11463	28.5291	3.12524	1.94912	15.7748	30.7025	83.9265	16.6991	16.3211	17.0849	11.2419	151.858	27.3911	12.8527	25.7494	118.687	72.7551	40.9142	12.5277	21.9769	51.2972
LOC109498849	0	4.96278	2.58552	1.59967	2.8816	1.46824	2.16423	0.870657	0.482103	5.2276	0.968365	1.80259	3.96506	1.75138	0.584327	1.70465	0.691366	0.873976	2.69904	1.80805	2.53536	1.73622	1.46826	0.184148	1.68555	0.721838	0.392973	0.964877	3.25826	2.83722	1.71987	2.04089	2.99905	2.14655	4.80314	1.56335	1.70933	1.21472	4.53877	3.80211	7.40002	1.14022	3.66746	2.67072
EIF4EBP1	90.3807	151.655	13.8357	44.282	98.0152	266.535	235.502	332.765	134.499	128.487	103.277	36.4436	276.75	116.686	52.2338	168.856	407.018	458.951	39.2018	43.5298	133.918	378.37	172.343	207.347	20.7514	23.5727	14.6843	277.257	47.9526	97.5461	390.38	114.345	140.988	114.414	20.0647	25.8764	187.357	31.3073	31.3708	49.0834	97.9648	115.604	170.729	27.6021
ADRB3	0.00216779	0.134317	0.468125	0.0562655	0.0237577	0.241069	0.221302	0.0185394	0.00664828	0.0843386	0	7.23242	1.49032	0.0623302	0.000191422	0.012906	0.0533283	0.00714628	0.878195	0.38391	4.28021	0.0828877	0	0	3.04523	0.0946327	0.0284506	0.00314664	0.128293	1.15543	0.869633	0.213776	0.347402	1.24454	2.74448	0.924872	1.12948	3.31932	3.43395	2.11846	0.266487	0.0432986	0.182544	0.978771
GOT1L1	0	0.209323	2.74558	0.124631	0	0.603467	0.175015	0.011557	0.0207217	0.420594	0	4.03288	3.93962	0.16294	0.00835289	0.0804524	0.0962306	0.0222739	2.76543	1.26155	12.8432	0.15859	0	0	2.45501	0.272945	0.0591175	0	0.38697	67.2412	0.164274	0.548725	0.759862	0.689784	160.329	0.725713	2.96631	1.91173	139.062	98.8869	0	0.347028	0.103448	48.9835
LOC123385205	0.0300486	0	0	0	0	0.36836	0.251814	0	0	0	0	0.247382	0.0705047	0.0418057	0.0424541	0.536687	0.123201	0	0	0.0457907	0.0598083	1.03139	0	0	0	0.137048	0	0	0	1.49856	0.292227	0.406719	0.253447	0.296104	3.24986	0.179301	0	0	2.48013	2.29878	0	0.197019	0.230029	1.27158
RAB11FIP1	0.0728914	3.26146	3.38386	9.06857	15.2644	29.7246	15.853	10.4208	4.45098	2.92904	0.654626	6.68677	35.0158	8.72887	3.34258	46.995	14.9311	0.856469	1.06693	17.971	13.1983	2.68379	7.41088	0.338997	2.46196	2.29185	1.06825	2.28584	8.81845	15.6365	27.2513	55.5683	41.6136	19.903	21.6563	4.20654	2.77359	2.20969	21.2684	17.0386	3.44554	8.94006	10.2472	17.4106
LOC109498851	0	0.254613	1.6062	0.639948	3.90309	0.0479763	0.380893	0.0761448	0.0420087	0.106583	0	0.112769	0.0723142	0.0968739	0.641059	3.18044	0.0857198	0.150518	0.0762761	0.0700761	0.318076	0	0	0	0	0.910325	0.179772	0.0238594	0.209199	8.24868	0.765967	1.32431	1.03981	0.145778	12.2873	0.408673	0.107625	0.683931	8.45027	6.31742	0	0.0207897	0.209717	3.35797
ADGRA2	0.00173905	65.955	7.22412	8.30129	147.976	24.8129	56.8039	109.008	89.2168	48.7276	30.4629	12.37	132.857	37.5221	2.99541	57.7433	11.1534	2.34476	10.4313	47.9413	113.829	0.404869	28.6208	0.251355	10.73	0.1507	0.0418435	0.0908752	55.3783	7.36001	37.8614	17.7381	19.3815	8.62603	3.32229	10.2525	11.0103	16.9466	3.89756	6.49614	4.97043	14.6852	45.674	6.11096
BRF2	0.0915959	16.2493	15.1455	17.9181	20.024	9.47251	9.74368	8.29114	9.45857	11.0658	5.63463	13.1766	28.4312	15.2217	2.79681	12.5854	9.01003	3.96777	16.0131	15.9638	36.3327	55.3196	11.4531	0.551959	16.5541	3.64673	2.66788	13.6895	23.4685	21.0849	11.7091	11.214	8.29497	8.28113	31.8705	12.4557	7.55193	23.7096	19.2521	20.969	11.5562	9.08926	9.3553	13.5253
PLPBP	0.152945	19.6317	29.1501	37.2581	37.2612	21.5507	22.1701	11.4505	8.37649	20.9388	55.9507	47.3202	39.8192	23.1583	9.83051	22.1365	23.2038	16.9677	35.8625	33.9176	32.4699	82.5162	16.4263	1.77527	43.8312	4.43718	2.94763	19.5443	30.9659	30.4895	25.316	17.2886	18.6879	18.5069	28.2027	38.2316	12.959	44.2716	22.9508	24.727	26.4449	17.8626	33.2894	16.6058
LOC109498852	0.0547015	2.04129	2.45373	1.30793	3.97167	1.00586	1.04942	1.88404	1.03707	1.85732	1.06653	1.54549	7.0242	2.12574	1.33316	1.82448	1.21154	0.479508	1.41227	2.4239	2.59902	2.44236	4.12233	0.037729	1.37424	0.460091	0.255621	0.275019	2.10757	7.62299	1.95865	1.85582	1.02763	2.91472	12.8334	1.19435	0.463986	1.30356	4.60962	7.54824	1.38819	0.919445	1.08495	3.23458
ERLIN2	0.0230167	33.4359	10.0409	21.7231	32.4437	16.2203	21.9309	18.3201	8.7067	36.7312	13.851	21.1134	70.6703	22.7638	7.50887	22.4892	18.4073	3.09078	17.1947	28.1269	22.7054	14.3055	37.2834	0.972026	24.9933	1.7382	1.06828	2.82679	27.4107	45.8638	26.3065	18.0526	21.7816	29.994	73.6544	22.4961	8.66789	23.5294	44.6118	35.0216	17.872	15.4154	36.7813	26.0391
ZNF703	0	54.4828	11.3113	54.5642	85.8598	70.6743	30.1751	33.4094	3.62871	71.8415	8.09996	32.0289	33.2853	71.4413	1.41036	20.8193	9.59804	15.0296	30.4593	21.2306	32.0392	3.97228	41.2532	0.208958	45.7463	0.0902715	0.0484891	0.395783	9.88168	7.82164	42.0389	54.0729	61.3278	33.066	3.40487	40.2449	12.0943	49.3929	2.53338	2.46432	4.93921	22.2709	54.7278	3.49354
LOC102901037	0	0.78941	0.722536	0.914735	3.37701	1.5048	0.478936	0.734869	0.38996	0.860337	1.03716	1.09233	1.79749	0.224152	0.070297	3.67692	1.49021	0.166627	1.0437	5.29939	2.32055	0.666272	0.154365	0.130008	1.39034	0.0144082	0.0276404	0.00137567	0.886546	0.519907	2.11985	2.86487	2.41888	0.21293	0.275629	1.95101	0.527455	1.86652	0.467998	0.64909	0.517796	1.44071	3.02293	0.599274
LOC123384843	0	1.94079	1.6074	1.38426	5.93506	2.1748	0.751119	0.45927	0.392437	1.43638	1.57412	2.27963	1.48644	0.266556	0.0592752	4.62088	1.76361	0.244341	1.09009	5.37347	3.48591	0.592241	0.179019	0.179409	2.14703	0.0382697	0	0.00121797	0.897054	0.920621	3.71291	4.20222	4.0657	0.294359	0.457564	2.62861	0.560392	3.49134	0.958928	0.884879	0.515747	1.34383	4.68908	0.693835
LOC123384844	0	6.20618	1.3361	2.20852	2.25776	1.9283	0.708968	0.923455	0.555552	7.29635	0.537357	1.813	2.42521	0.95786	0.0577105	1.26879	1.91465	0.11514	1.6284	2.61666	2.36756	0.104579	1.28581	0	2.36301	0.0879418	0	0.00618691	1.11206	1.56767	1.10537	1.978	2.23033	0.428414	0.645632	1.61077	0.223263	1.53702	0.571295	0.916616	1.30991	1.04325	0.924482	0.957131
LOC111560125	0	0.120474	0.00501651	0	0.023677	0.0227008	0.0460851	0.0036953	0	0.0924573	0	0	0.182489	0.00200382	0.00343389	0.0192933	0.00699304	0.002374	0	0.0583197	0.0727429	0.0654306	0	0	0	0.0365984	0.014177	0.00533112	0	1.59729	0	0.0104436	0.0303704	0.0025547	1.17418	0	0.0360714	0.071914	1.34651	0.978318	0	0.0146899	0.0165385	0.588473
LOC109498857	0	0.324795	0	0	0	1.28521	0.119807	0	0	0.815767	0	0	0.61498	0	6.5174	0.624169	0.0395914	6.12023	0	0.793115	0.139115	0.588732	0	0	0.536522	0.478161	0	0.053263	0.650479	2.45086	1.84799	0.658843	1.4738	0.0619866	0.476419	0	0.25742	0	0.554692	1.43596	0	1.98583	6.62122	0.344215
LOC102901096	0.000984667	0.558243	0.131468	0.0545222	1.19245	0.988084	0.339821	0.936427	1.06147	0.245176	0.321801	0.16213	0.378902	2.04623	0.0212155	0.140694	0.0815936	2.81323	0.109663	0.569769	0.839802	1.08029	1.31604	0	0.403125	0.12318	0.0344613	0.0231545	0.253773	0.489838	0.507528	1.6774	1.97388	1.17213	0.651498	0.135137	0.315269	0.229436	0.360512	0.621856	0.0806969	1.51696	0.414581	0.727762
LOC111560289	0	0	0	0	0	0	0	0	0	0	0	0	0	0	0	0	0	0.776563	0	0	0	0	0	0	0	0.230226	0	0	0	0.220275	0	0	0	0	0	0	0	0	0	0	0	0	0	0
LOC123384846	0	0.385617	0.0368365	0.0168926	0.534959	0.0812094	0.154328	0.0542695	0.0411678	0.113944	0.166173	0.0401861	0.028633	0.0633841	0	0.0581217	0.136407	0.215894	0	0.0685405	0.272846	0.0677572	0.174689	0	0.0499601	0.063608	0.0640629	0	0.0559122	1.88662	0.089008	0.136859	0.322509	0.873511	6.78761	0.713604	0.0191764	0	1.81815	2.92663	0	0.0509708	0.0373671	1.6804
LOC109498858	0	0.0331759	0.0099463	0	0.0762853	0.015003	0.00326334	0	0.00492633	0.183316	0.00972154	0	0.0125633	0.0104291	0	0	0.00231087	0.00941394	0	0.00466256	0.0738904	0.00324325	0.0427461	0	0	0.0627959	0.00936962	0	0.00408876	0.961307	0.0208288	0	0.0240863	0.0118189	1.4599	0.115019	0.00631052	0	0.79775	1.13968	0	0.00494099	0	0.369826
LOC123384847	0	0.0472335	0.0354021	0.0527632	0.919006	0.106801	0.0232306	0	0	0	0	0	0	0.0282825	0.0026926	1.99694	0.00493508	0	0	0.00995734	0.0859809	0.307835	0	0	0	0.158941	0.100049	0	0	2.63274	0.0370683	0	0.0428656	0	1.4411	0	0.0299483	0	2.74265	1.20587	0	0.0240659	0.116714	0.452373
KCNU1	0	0.0591043	0.0158212	0	0	0.0477296	0.0228399	0	0.00522409	0.0318104	0.00618549	0.0112189	0.00479616	0.0135874	0.00168466	0	0.00529318	0.00149744	0	0.00266996	0.356447	0.313663	0	0	0.0557903	0.0221972	0.00298079	0	0.0234139	8.04061	0.0728897	0.134385	0.0191566	0.0660683	19.9302	0.0487886	0.153915	0	14.169	6.95917	0	0.0165462	0.0469438	4.96963
LOC123384848	0	0	0.0298222	0	0	0	0	0	0	0.0999347	0	0	0	0	0	0	0.0221719	0	0.0238395	0	0.192433	0.284166	0	0	0	0.0781022	0.0187287	0	0	2.99973	0	0	0	0	8.34983	0.127727	0	0	2.40097	2.52671	0	0	0	0.820448
LOC123384849	0	0.00704059	0.0738781	0	0	0	0.00692547	0	0	0	0	0.0374196	0.103981	0.00843152	0	0	0.0877839	0	0.0759308	0	0	0	0	0	0.279124	0.065152	0.0397684	0	0	0.527022	0	0	0	0.00358316	1.84653	0	0	0	0.538677	0.471322	0	0.00137971	0	0.317254
LOC123384850	0	0.0387879	0.0775254	0.0288859	0	0	0.0381537	0	0	0.129895	0	0	0.572851	0	0	0	0.0234154	0	0.0929594	0.0109025	0.0055378	0	0	0	0.341722	0.0870145	0.0365153	0	0.0318695	1.20718	0	0	0	0	3.37578	0	0	0.486221	0.847906	0.88632	0	0.00456063	0	0.326826
LOC123385206	0	0	0	0	0	0	0	0	0	0	0	0	0	0	0	0	0.0170851	0	0	0	0	0	0	0	0.405174	0.154758	0	0	0	0.148069	0	0	0	0	1.0074	0	0.15552	0	0.335117	0.942455	0	0	0	0.346596
LOC123384851	0.0706699	0	2.78962	0.550277	0.580877	0	0.134598	0.120877	0.162551	0	0.481162	0.727257	0.331633	0.163868	0.162249	0.210368	1.4335	0.62125	0.787056	0.676927	12.8528	50.1412	0	0	2.71242	0.299293	0	0.0205161	0.202371	0.616769	0.773183	0	0.39738	0.0557114	0.642284	0.210845	0.416448	0.882145	0	0.64764	0	0.223099	0.540993	0.103123
UNC5D	0	1.6696	3.09596	2.37117	0.0374059	0.00932047	0.240281	0	0.0010645	1.39271	0.00735231	8.14213	0.267399	0.00617047	0.0438904	0.0137764	0.127731	0.0277159	2.89988	0.234143	1.00608	0.200403	0.00732567	0.00234082	4.1719	0.00889532	0.00354308	0.00382909	1.50727	0.623167	0.641358	0.00447437	0.00780697	0.044419	0.6448	2.25271	0.0163632	3.40549	1.51665	0.581691	0.00474097	0.0435494	0.0637705	0.510543
LOC123384852	0	0.515144	7.27168	0.215795	0	0	0.0527834	0	0.0212484	0.215642	0	0.399278	0	0	0.195776	0.0824973	0.0388726	0	0.154325	0.00301661	1.53991	2.5285	0	0	0.425477	0.135427	0.0303101	0	0.105815	1.01931	0	0	0	0	1.25938	0.413421	0.0272188	0	0	0.237413	0	0	0	0.0269602
LOC111560323	0	0	0	0	0	0	0	0	0	0	0	0	0	0	0	0	0	0	0	0	0.175825	0.0891795	0	0	0	0.115113	0	0	0	4.62577	0	0	0	0	0	0	0	0	0	0.0703957	0	0	0	0
LOC111560260	0	0	0	0	0	0	0.271711	0	0	0	0	0	0	0	0	0	0	0	0	0	0	0	0	0	0	0.116189	0	0	0	2.89033	0	0	0	0	0	0	0	0	0	0.213161	0	0	0	0
LOC123384854	0	0.8282	0.69834	0	0	0	0.0509161	0	0	0	0	0	0	0.0116229	0	0	0.0144221	0.0734402	0	0.0290989	1.30252	2.17592	0	0	0	0.0870906	0.146189	0	0	1.91651	0	0	0	0	0.820009	0	0	0	0	0.409429	0	0.00405745	0	0.0731432
LOC123384853	0	0	0	0	0	0	0	0	0	0	0	0	0	0	0	0	0.00655654	0.0166936	0	0	6.90422	6.18065	0	0	0	0.138575	0.0664601	0	0	0.416698	0	0	0	0	0.110456	0	0	0	0	0.0363188	0	0.0184459	0	0.0295575
LOC123384855	0	0.184439	0.207359	0.206032	0	0	0.0907117	0	0	0	0	0	0	0.0310608	0	0	0.0321178	0.196261	0	0.0259212	1.8762	1.68286	0	0	0	0.096975	0	0	0.113656	3.52577	0	0	0.167383	0.0469332	0.622244	0	0	0	0.188993	0.136398	0	0	0	0.0361976
LOC123384856	0.167769	0.970198	1.12972	0.0774129	0	0	0.221542	0	0	0.522167	0	0.368318	0.157458	0	0	0.266351	0.00482709	2.40889	0	0.0243486	20.9296	53.1081	0	0.0205714	0	0.0582987	0	0	0	3.01206	0.271928	0	0	0.0440858	0.447265	0.133477	0	0	1.08883	0.581569	0	0.143951	0	0.0870439
LOC123384857	0.537285	0.385987	0.654808	0.240715	0.159144	0.101722	0.0885026	0	0	0	0.0309789	0.508084	0	0.0183173	0.0128227	0	0.00313356	0.0119676	0.161724	0.0210539	3.50697	11.0394	0	0.0801251	0.39683	0.483285	0.127053	0.000716659	0.0160788	0.223413	0	0.350982	0.326613	0.00251846	0.400152	0.259946	0	0.483367	0.282732	0.278883	0.290078	0.0141053	0.0277907	0.0730336
LOC123384858	0	0.0964319	0.397523	0	0	0	0.0237138	0	0	0	0	0	0	0.18766	0	0	0	0.0171021	0	0	0.0103258	0	0.0214223	0.0143127	0	0.212949	0.136173	0	0	0.446299	0	0.120376	0.0437571	0	1.952	0	0	0	1.64688	0.648031	0	0	0	0.340659
LOC123384859	0.913732	0	0	0	0.0490882	0.0627521	0	0	0	0.278816	0	0.110625	0.021019	0.0041544	0	0.0533328	0.0212641	0	0	0.011701	5.51249	9.01642	0	0.00823822	0	0.116734	0.0391896	0	0	0.860002	0.261358	0.121252	0.201488	0.00706201	1.82372	0.0534537	0	0	0.113751	0.584482	0	0.0021754	0	0.174292
LOC123385251	0	0	0	0	0	0	0	0	0	0	0	0	0	0	0	0	0	0	0	0	0.173417	0	0.0899445	0	0	0	0	0	0	0.325886	0.317746	0.252707	0.36744	0.103028	0	0	0	0	0	0.286404	0	0	0	0
LOC101090098	15.7868	0.770199	11.6176	0.967913	0.681158	2.17691	2.17812	0.637854	13.5335	5.80337	5.21912	3.07012	1.38541	1.31148	1.7782	2.5902	56.7911	14.0009	2.7688	1.61013	10.9172	3.23138	0.598849	0.600156	1.90841	5.42643	4.35043	0.98337	1.30519	2.86716	2.11555	1.44216	2.09692	0.612463	4.18008	5.37758	2.5638	1.29305	1.8415	8.3271	2.54681	0.528261	2.37896	0.604629
DUSP26	3157.37	3.07202	28.6376	50.2145	2.45564	3.32619	1.34237	0.143516	0.187146	0.860607	43.7114	44.7117	36.8106	0.0831296	0.550968	6.10795	29.3879	54.4883	41.2968	10.909	1.75354	1.01069	1.26253	0.0420885	27.598	364.65	346.201	3.65323	44.7999	1.53114	10.4966	3.19321	5.58659	1.56043	6.80079	26.2168	6.81732	41.8626	1.61429	3.88039	0.429772	20.3585	1.40141	1.17613
RNF122	0.16323	38.6739	1.94319	21.4827	1.92241	1.47622	23.3713	0.0916765	0.261509	51.0127	16.864	2.5272	75.7074	0.469074	0.177267	4.2353	2.89571	8.97102	2.78113	7.33769	43.7253	85.0739	5.91539	0.0448095	1.02235	4.7716	3.91151	16.35	9.26483	4.81139	3.85012	1.85607	2.89054	1.37322	5.23438	6.32373	7.72864	2.06795	6.01186	11.4677	10.3824	6.87468	4.73714	6.1218
STMN4	0.00345043	23.8696	60.5659	173.788	0.113444	0.193363	10.2544	0	0	17.6123	0.0156617	149.887	10.6866	0.294429	0.0237653	0.0924403	9.38836	0.00379154	163.942	64.1506	0.0675322	0.061829	0.0189973	0	235.907	0.152873	0.0679263	0.129218	24.8927	0.215097	0.0671117	0.106749	0.0388038	1.20636	0.282233	162.559	1.09798	203.579	0.0438136	0.32102	0.212081	1.03942	0.237724	0.317201
TRIM35	0.165048	7.41917	3.61299	2.16377	10.924	11.3259	7.04934	10.204	4.93474	5.66078	3.10829	3.52754	12.3559	9.60099	1.98941	19.953	6.81344	1.10953	3.17172	10.122	14.9581	0.373102	15.2772	0.189283	2.64985	15.6676	11.0543	25.9532	5.59006	9.77087	16.177	15.5741	13.3642	13.3134	12.7862	4.92811	12.4214	2.93011	9.01873	11.9702	33.6433	10.6461	26.0921	4.7589
PTK2B	0.00541767	0.206572	36.1393	20.9838	3.11671	9.24368	0.664447	2.21915	1.03679	0.129709	0.441884	111.711	0.820008	3.30426	0.230867	11.292	7.09444	0.152037	99.4168	1.17826	1.18804	0.652616	3.58975	0.0233017	56.0986	9.12039	6.18266	17.427	2.13601	7.54609	6.15228	10.3197	9.93775	5.61687	0.493295	1.61438	15.5456	66.7832	0.184861	2.26779	29.133	2.38194	2.52669	0.43136
CHRNA2	0	0.454983	3.03635	0.527796	0.0309526	0.0593526	0.180739	0	0.0346466	0.131856	0	2.18565	0.41086	0.0353641	0.0718251	0.403548	0.349427	0	1.72999	0.0073781	0.00374761	0	0	0	2.77505	0.253943	0.0494221	0.0229576	0.280372	0.345084	0.219732	0.0436888	0	0.0133589	0.308022	8.17352	0	14.1253	0.0478171	0.0979037	0.520785	0.00068585	0.562133	0.01099
EPHX2	0	53.2163	29.136	49.182	54.403	101.947	37.3053	2.19764	1.19881	41.074	67.9075	28.8645	105.662	19.5469	156.556	38.8041	47.3273	13.2259	16.2495	81.3518	78.2278	118.455	15.9945	4.33178	19.3689	0.669709	0.476341	2.04391	40.6756	39.4164	169.363	150.789	151.241	62.9701	55.5183	86.3863	4.70963	19.7531	22.403	45.0611	10.4181	78.1248	77.2851	34.9454
LOC101092602	0	0.188182	0.43195	0.630639	0.956956	0.731338	139.76	0.0129872	0	3.3676	0.344645	1.4768	2.41401	0.0633823	30.3	1.53695	20.25	0.0417175	1.96607	0.453736	5.75795	2.09261	0.0418047	0.202497	0.971419	0.17315	0.0166084	0.0176342	0.608804	14.839	0.683035	0.939631	1.28085	0.338193	2.15304	0.65695	0.193889	2.14832	2.86029	6.12484	0.233348	0.388131	2.70281	2.96196
CLU	0	129.322	2651.55	3355.28	2278.35	729.151	365.151	54.8792	53.1496	74.2348	42.5967	4829.16	14599.4	272.142	6273.67	490.992	4061.03	34.8192	3621.3	15361.6	1186.7	1205.49	936.836	50.3721	5910.95	0.119136	0.0705811	0.0967981	5956.19	2004.77	136.113	152.697	253.232	48.6324	1557.82	5262.37	717.936	6280.15	2977.26	4330.14	1602.2	5518.42	1766.2	7193.71
SCARA3	0	45.8046	110.366	93.9488	581.285	161.128	37.8296	63.4605	20.3227	34.0341	13.7017	152.766	398.508	31.0864	8.91391	64.0721	40.3017	13.662	135.669	139.958	34.0867	6.95727	175.728	0.682399	174.99	0.0624898	0.0331246	0.0762027	134.895	44.4216	120.887	69.8276	72.8766	8.15377	28.1435	150.558	38.8139	212.702	66.9821	86.5131	13.1863	160.299	104.199	139.908
LOC111560309	0	0	2.34309	0.952402	0.502682	0	0	0	0	0	0	0.755229	1.07621	0	0.0648037	0	0.158366	0	2.04332	1.19823	0	0.0463047	0.505073	0	0	0.11954	0	0	0.350258	0	0	0	0	0	1.33397	0	0	0	0	2.44896	0	2.11631	0	2.05254
CCDC25	0.136743	18.0072	24.9202	38.4408	11.9524	6.17734	12.9512	8.84426	5.50775	19.2657	14.0579	42.4691	27.9153	8.39933	4.72647	10.8801	10.6444	9.88989	43.3999	22.4589	9.69537	15.0249	12.3773	1.28828	52.5931	3.40068	2.79168	7.78334	33.7768	11.0977	14.4303	11.6223	14.4351	8.33122	11.7496	25.4795	7.93752	34.9981	18.5856	12.8822	15.3157	10.6368	11.552	14.0537
ESCO2	0.00948354	6.74273	0.938635	0.976385	0.747027	0.693389	2.52872	2.95629	0.210863	8.59677	0.61341	1.09305	4.03313	3.74769	0.058201	1.24213	0.581198	0.114632	0.910963	2.82456	10.819	38.4642	5.58204	0.0196231	1.26184	0.814086	0.44081	5.97469	2.96466	10.136	0.899229	2.89275	3.57953	3.57362	20.8669	1.4996	1.30632	1.04568	10.1807	8.65498	20.8875	3.35775	0.834882	5.31977
PBK	0.0227635	5.34919	0.0195766	0.0787777	0.226376	0.289389	2.11831	3.45183	0.0736907	5.39245	0.244918	0.131878	2.33625	3.94482	0.0134006	0.451745	0.187132	0.0389105	0.0375583	0.663313	6.65488	11.9077	7.80881	0.00310134	0.0345165	0.0791019	0.0405715	3.95932	0.0359568	17.3727	0.221378	1.81607	1.70193	1.45955	40.6233	0.0905538	0.405739	0.07016	16.746	17.5455	3.81746	1.25627	0.251708	11.0322
SCARA5	0	5.7353	2.17906	3.8374	63.7693	29.2683	1.00811	0.125895	0.571687	2.68304	20.9787	1.04066	42.2251	0.116501	0.0751669	17.8519	7.9902	3.05145	6.04994	18.8549	1.42783	0.539923	0.121133	0.488532	3.81581	0.0312759	0.0559993	0.0455225	10.6272	6.64914	47.099	30.0205	27.2392	3.0204	3.93223	2.79748	0.22001	6.99058	10.7752	6.4934	0.835964	19.3244	12.3224	19.303
NUGGC	0	0.227735	0.435371	0.310928	0.397548	0.0265042	0.116947	0.012327	0.00920931	0.197204	0.0534301	0.229417	0.15247	0.236295	0.0172673	0.104405	0.134005	0.0271897	0.255505	0.13796	0.342831	0.309817	0.0547245	0.000441844	0.228664	0.414625	0.389373	0.4757	0.126119	1.56825	0.0747601	0.0622445	0.0634883	0.287479	1.32047	0.166281	1.84481	0.207908	1.87652	2.29337	0.088594	0.587368	0.205049	2.42853
LOC102902134	0	2.23771	0.710476	0.324032	3.99467	0.521202	0.731158	0.00571974	0.0153833	1.36605	0.0455358	0.275302	0.153001	0.493155	0.0218511	0.696803	0.169578	0.0698171	0.0744848	0.455717	0.816451	0.326616	0.043727	0	0.136904	0.407434	0.314527	0.427149	0.0829913	2.13882	0.439031	0.827652	0.639317	0.353249	1.79921	0	2.40738	0.556558	1.39418	3.20511	0	1.1316	1.49754	2.26496
ELP3	0.0195101	22.1622	20.6881	25.0381	10.593	8.37666	12.468	14.9613	12.8395	21.5316	8.53841	27.7607	28.1189	14.3553	4.66534	12.0897	11.6375	8.42904	22.1812	22.3876	35.2805	48.8943	24.9412	1.06008	26.2256	5.56991	4.53075	16.3698	18.9335	24.3714	12.08	10.1921	9.6267	7.63768	27.171	22.1775	8.01279	27.3573	18.0437	20.7135	15.0565	10.7276	11.0149	17.1782
LOC123384861	0	3.19528	2.89385	1.63596	3.29687	0.301041	2.22632	0.735064	0.263595	8.69417	1.17039	2.83041	0.705841	4.72339	1.09291	1.02341	1.85473	1.18059	0.95723	1.0104	6.21566	1.70285	0.177458	0	0.439852	1.96003	1.12803	1.57822	1.96902	6.48322	1.46278	0.664778	1.9332	0.338786	7.0304	1.02573	0.844151	0	2.36468	3.14212	10.5658	0.302645	1.31593	1.54684
LOC123384862	0	0.296921	0.228905	0.383804	0.36013	0.153458	0.350479	0.0281029	0.0125972	0.415493	0	0.214169	0.391935	0.0812756	0.0338527	0.114121	0.0472733	0.0180544	0.289724	0.132342	0.730351	0.436094	0.109307	0.0100731	0.322314	0.181987	0	0.0345812	0.34503	0.126323	0.645799	0.577149	0.808389	0.0841908	0.487797	0.506536	0.0806838	0.387394	0.040567	0.270591	0.336627	0.813108	0.251552	0.10922
PNOC	0	13.2518	3.05772	0.248012	0.53997	0.0627521	5.38467	0	0.020605	10.0548	0	5.03344	1.939	2.43448	0.0442978	0.319997	0.535469	0.260859	5.7117	0.0819073	0.392264	0.143566	0.0493217	0.0329529	8.96244	0.157591	0.117569	0.0468114	0.29073	0.295975	0.294027	0.493668	0.214081	0.29837	0.374515	22.9049	0.0615874	10.3994	0.0189585	0.254317	0.642383	36.3159	0.0685766	0.111111
ZNF395	0.0636653	42.2201	6.95457	22.8799	32.4139	20.7707	36.009	9.24817	3.15705	33.7736	10.1313	7.23004	84.9215	7.36567	5.9985	34.2023	21.3492	6.10394	9.08725	25.4165	58.088	11.9494	27.4816	1.10296	6.76534	7.95465	6.13562	15.1064	25.1377	16.9353	26.2776	26.9635	24.1013	15.1325	7.82843	14.1063	11.6634	8.212	7.33724	12.1731	36.1875	22.1205	25.415	12.1833
FBXO16	0	3.37268	10.8527	9.3201	0.0506988	0.815539	0.871676	0.122645	0.532026	3.91751	0.0769922	12.0158	2.54353	0.678648	0.0659035	0.486564	1.00958	0.00338891	8.24329	2.45795	4.82862	13.3803	0.673893	0.322615	14.0702	0.0442069	0	0.144594	5.39013	1.01126	0.948514	1.19863	1.88156	0.217596	2.20029	11.681	0.162049	11.0101	1.10304	1.32667	0.110577	0.306498	0.720071	1.2687
FZD3	0.00591839	6.69602	16.3797	7.39187	1.81614	1.3474	3.39427	1.52859	0.874869	8.63463	0.316994	6.44137	5.80323	1.53538	2.52881	1.49398	2.71891	0.215915	4.58099	5.70719	4.74453	11.0286	3.6406	0.361942	8.38359	0.397953	0.176062	0.859252	6.88539	8.70271	1.93104	2.96397	3.16153	0.903739	20.4765	6.26139	0.742863	8.57957	8.44455	7.1074	2.8435	2.0456	2.22002	6.40318
LOC109498872	0	0.0433855	0.0731655	0.0242324	0	0	0.0213381	0	0.0107373	0	0	0.288234	0	0.00324729	0.00494649	0.166751	0.00302202	0	0.0389918	0.0320115	0.0371653	0	0	0	0.107501	0.187053	0	0	0	1.76349	0	0	0	0	1.4637	0	0.0137542	0.0874052	2.91933	1.80513	0	0	0	1.61099
EXTL3	0.0109702	15.5497	22.6411	15.9148	8.5121	6.17207	10.433	3.7847	2.85974	14.2068	6.27908	17.1448	23.1094	3.21649	2.33871	15.64	5.92903	3.41711	22.4906	14.8796	8.85432	2.05345	7.41507	0.232374	24.6195	2.25152	1.68292	4.21019	16.8158	9.39004	15.8323	9.22875	8.31116	4.67262	13.3216	14.5582	5.33688	27.4026	6.59818	8.6735	4.17308	7.40844	7.62253	6.54583
INTS9	0.00857439	8.89768	2.76911	3.45942	2.81911	3.41113	6.1371	3.94761	1.45507	9.66854	1.59895	3.45306	4.81672	4.05413	0.987441	3.97749	1.86108	0.658758	1.76265	3.93641	9.84087	15.1852	4.63432	0.159677	3.3568	1.80449	1.2191	7.20454	4.91074	9.70064	2.83863	3.4458	3.25445	2.52185	12.5244	2.98455	3.63659	4.68557	14.4323	10.9107	8.35921	2.73272	6.53653	6.48117
HMBOX1	0.00374708	7.39267	6.675	5.60861	4.04183	2.36505	4.23003	1.15727	0.311602	7.49764	3.03574	4.62255	3.59546	0.779506	1.57936	5.76014	2.21052	1.28445	3.67611	3.74571	3.58165	1.23389	1.35289	0.0491267	4.42223	0.661686	0.353489	0.745066	5.48541	6.59608	4.0253	3.83636	3.71912	1.39388	7.86503	9.92665	1.04158	4.36471	3.94958	4.27471	7.7047	1.54863	4.1909	3.5938
KIF13B	0.0175359	9.59288	49.3591	21.6603	62.2573	27.9023	8.84962	19.8049	12.1189	8.15096	26.3422	30.8492	27.3054	8.94818	14.2365	32.3312	23.5754	12.2599	16.7931	39.4481	20.2959	2.12203	22.9075	0.559762	22.8602	9.50545	6.3956	9.64148	68.6055	47.2514	28.3745	47.3531	44.9924	42.3462	36.9012	85.4487	11.047	19.7042	23.5289	32.0716	20.0678	16.882	17.0556	22.3079
LOC123384863	0.00713571	1.47008	11.2918	2.48797	10.9094	1.68077	0.693123	1.26019	1.40058	1.72123	4.04867	4.17099	1.50686	0.693283	2.13983	4.80055	2.7101	3.85196	1.202	4.25018	1.89844	0.0234121	1.62062	0.0410139	2.66576	1.58773	0.70238	0.565536	10.755	6.55239	4.77962	5.18796	5.40675	3.25284	7.74992	10.549	1.11782	2.3901	2.25013	3.47227	3.45395	1.13024	2.75858	2.09639
LOC109498875	0	6.21166	36.9461	132.936	0.00581944	0.011159	3.00569	0	0	12.9902	0	24.9572	44.0454	0.00147752	0.00525153	0	0.550238	0.00233397	16.8217	94.5395	0.000704593	0	0	0	28.7664	0.0345973	0	0	184.607	0.0357501	0	0	0	0.0293022	0.0405382	12.2399	0.0250328	25.6999	0.0314656	0.0490854	0.0435171	0.000773686	0.0162596	0.0144637
LOC109499349	0	0	0.0172262	0.205391	0	0	0	0	0	0	0	0	0.417765	0	0	0	0	0	0	0.581413	0	0	0	0	0	0	0	0	2.66261	0.110994	0	0	0	0	0.485459	0	0	0	0	0.15371	0	0	0	0.173208
LOC123384864	0	0.0480201	0.247443	0.603471	0	0	0.0118087	0	0.0118843	0	0	0	1.35475	0	0.00136872	0	0.00668969	0	0.129471	1.74161	0	0.00195601	0	0	0.0793233	0.0706948	0	0	6.53966	2.72489	0	0	0	0.0198565	5.33915	0	0.0456706	0.257979	3.65763	3.51958	0	0	0	2.36927
LOC123384865	0.0408446	3.95595	3.94339	8.01236	3.10988	0.557176	2.5778	2.08852	0.662582	3.01088	7.35729	5.85804	10.5722	2.91706	7.2916	5.01698	1.72939	1.54254	6.7156	9.95787	2.26774	0.942955	1.72804	0.763103	5.06057	0.94404	0.987468	1.06843	12.0082	2.74455	2.63419	1.1722	1.35385	4.04693	4.12636	4.70767	2.71939	6.58329	3.40304	3.63006	10.5045	1.61205	3.37359	2.79812
MSRA	0.0321574	5.22932	10.2847	25.9404	3.69051	1.6406	4.50962	3.59495	1.77613	5.98637	11.5257	15.6348	14.0043	4.00574	13.491	9.25465	5.79865	2.25287	7.31483	15.9949	3.02114	2.32944	6.01809	1.54115	12.5443	1.71018	1.60588	1.69978	8.07116	2.74752	4.54941	3.90211	2.92727	5.94786	2.9888	7.78399	5.74456	14.0468	3.95238	3.74576	3.36264	2.36867	3.60897	4.06799
LOC105260490	0	0.0629454	0.610698	0.808618	0.0742247	0.00790713	0.0214987	0	0	0.281059	0.0307415	0.23697	0.101968	0.00523478	0.00637916	0.0940833	0.000974327	0.00496147	0.0565708	0.0572558	0.00786346	0	0	0	0.277275	0.0544239	0.0148144	0.000327695	0.112056	2.53462	0.0274438	0.0349221	0.0126943	0.00177971	5.00635	0.185225	0.0310414	0.103327	3.03626	2.73083	0	0.00191879	0.0345642	1.53019
LOC102900749	0	0.00980921	0.08409	0.103412	0.0043376	0	0.00361831	0	0	0	0.003593	0.0423592	0.0473615	0.000734194	0.000279593	0.00235633	0.00153734	0.000869827	0.0881581	0.0243839	0.00157553	0.000499449	0.00108956	0	0.0567127	0.0216616	0.00692586	0	0.043824	2.15099	0	0.00306121	0	0.00124805	3.30287	0.0188934	0.0171036	0.105396	3.88403	2.22306	0	0.0022106	0.0121193	1.94862
LOC109498879	0	0	0.0340814	0.457153	0.321716	0	0	0	0	0	0	0.483346	1.54975	0	0	0	0	0	0.653862	0.274795	0	0	0	0	0	0.0382529	0	0	0	9.44267	0	0	0	0	19.3159	0	0	0	12.9842	11.5795	0	0.0356431	0	7.51052
PRSS55	0	0	0.0326739	0.00811617	0.0257025	0.29982	0	0	0.00359625	0	0	0	0.0302652	0	0.00579856	0.027925	0.00202434	0.00515418	0.0261191	0.00638193	0	0	0	0	0	0.0259768	0.0205196	0	0.183567	21.5587	0.17676	0.46255	0.580244	0.000924416	35.0947	0.0699707	0.278707	0	51.6607	31.5239	0	0.0375882	0	30.4093
RP1L1	0	0.00274162	0.00616464	0.114081	0.0412194	0.0464938	0.000505648	0	0.000169628	0	0	0.0546423	2.60813	0.000205203	7.81447e-05	0.0131716	0.000668387	0.000972448	0.00123199	4.40709	0.000146784	0	0.00137036	0	0	0.0142708	0.00096787	0	13.4263	0.36783	0.00645477	0.0337958	0.0348332	0.000959261	0.526815	0	0.00434579	0	0.548519	0.569356	0.00453285	0.0104497	0	0.225018
CB1H8orf74	0	0	0.0148081	0	0.078628	0	0	0	0	0	0	0	0	0.00147876	0.00225254	0.0189838	0	0.0192713	0	0.00208249	0	0	0	0	0	0.043629	0	0.000925694	0.109573	21.6806	0.03101	0.0123313	0.0806845	0	30.0581	0	0.231747	0	41.4916	23.1751	0	0.00154866	0	22.459
SOX7	0	16.6487	1.85343	5.53481	23.3757	101.424	27.6653	0.0800168	0	14.3783	84.4592	13.9853	13.604	1.16475	0.852001	86.4785	6.95673	3.7944	15.8418	8.37012	3.98832	0.324687	8.86594	0.387194	12.5089	0.114301	0.102328	0.0280108	10.8287	5.87633	49.3055	35.1087	60.6007	2.66913	8.08888	10.433	2.35472	15.9613	1.69546	2.43541	2.90536	17.9359	27.8438	2.01663
PINX1	0.0586553	5.43231	4.64649	4.55335	3.1228	4.75326	6.31059	4.50203	2.30066	6.08214	2.37374	2.96852	5.85128	6.96494	1.62601	3.85598	2.1315	2.28574	2.87085	3.89284	10.8132	14.8017	6.99257	0.601304	2.95747	1.50213	0.912962	8.97886	3.26502	6.29998	3.62974	4.31224	4.81191	3.08104	9.93902	2.09631	4.72263	2.28643	9.33621	7.09521	5.28138	3.78287	6.01212	4.82132
LOC102900242	0.000344882	0.569602	4.58156	2.94219	0.253871	0.115427	0.191453	0.09445	0.0515923	0.505104	0.206464	0.927196	0.136758	0.0673086	0.0415935	0.108139	0.0514014	0.0575624	0.875743	0.263715	0.192663	0.126792	0.108656	0.00983212	1.17114	0.0382005	0.0157583	0.0730671	0.442156	0.59683	0.114782	0.175313	0.204271	0.0520201	0.93017	0.793902	0.0426039	0.832306	0.548794	0.405916	0.075764	0.0676431	0.195077	0.167678
XKR6	0	2.52166	23.667	17.8506	1.85434	0.425274	1.23508	0.87688	0.28273	2.78184	1.27066	5.16467	3.04678	1.73411	0.972102	0.82997	0.277541	0.361972	5.90362	0.927597	1.32174	0.140737	1.09871	0.165425	5.76493	0.275424	0.122958	0.722935	3.97063	4.23314	1.32296	1.46085	0.973547	2.02074	8.66061	3.79029	0.220836	4.57497	3.27868	3.17871	0.598888	0.560909	1.09302	1.14509
LOC109498880	0	0.155152	11.8032	2.29643	0.137215	0.263114	0.101743	0	0	0.129895	0.094717	0.309227	0.137093	0.0077418	0.141514	0	0.0252166	0.169682	0.278878	0.11266	0.0470713	0.0042132	0.126379	0.0383802	0.427152	0.0924529	0.0365153	0	0.812671	0.874161	0.162348	0.258234	0.0938692	0.0197403	1.19859	0.448253	0.0819779	0.0347301	0.918565	0.593652	0.25652	0.0304042	0.319484	0.442535
LOC111560267	0	0	9.52367	5.24563	0	0	0.271711	0	0	1.38757	0	0	0	0	0.251947	0.530836	0.0384813	0	0	0.232927	0	0	0	0	0	0.232377	0	0	0	0.222333	0	0	0	0.0702901	0.324143	0	0	0	0.754795	0.177634	1.8268	0	0	0.0867389
LOC123384866	0.0152192	3.19077	10.7849	6.6403	2.39222	0.222492	1.70843	0.491771	0.444426	4.13445	1.35233	2.04694	4.59295	1.0811	1.08897	2.16868	1.28019	0.916715	1.75761	6.76754	3.54274	0.128926	1.3366	0.151218	2.13167	0.551852	0.211319	0.395963	6.16588	5.42189	2.35285	2.26277	2.15991	1.25429	13.9859	2.30192	0.777915	1.9851	4.14304	5.04166	1.19642	1.84249	2.41623	2.35631
LOC123385207	0	0	0	0	0	0	0	0	0	0	0	0	0	0	0	0	0	0	0	0	0.142096	0.0786235	0	0	0	0.0507436	0	0	0	3.39852	0	0	0	0	3.25599	0	0	0	1.97787	2.66096	0	0	0	1.09857
MTMR9	0.221871	12.119	31.3502	52.6829	11.6256	3.89627	6.71289	15.7553	15.8587	12.029	20.2531	41.7593	10.0423	8.49894	1.1802	7.74288	5.1428	5.65132	22.6147	10.0277	2.92574	0.709374	11.0955	0.305589	46.0765	3.3109	2.2566	4.60628	27.2079	23.5564	8.61099	15.919	16.2991	3.26925	27.5337	30.3157	2.32972	39.4285	23.6291	13.2728	11.6786	5.81199	4.6336	11.8338
LOC109498882	0.0194766	0.5165	0.112157	0.0107845	0.068305	0.586668	0.427336	0.0159906	0.00955711	1.35788	1.36852	0.173173	0.316238	0.127176	0.00275175	0.046382	0.273693	0.00684867	0	0.168244	1.41625	2.96429	0.0268085	0.121797	0	0.0720795	0.0272657	0.00927296	0.776367	1.87271	1.6138	4.37916	2.74671	0.086597	4.42109	0.0743794	0.0428486	0	2.52261	2.14436	0.319236	0.556403	0.27434	1.04285
LOC101083586	2.41985	3.37922	0.467837	0.18754	0.555835	13.7268	2.98311	0.0831845	0.0127843	5.41678	22.6709	0.577696	5.12683	4.63	0.0544782	0.198541	11.5687	0	0.170227	1.22511	40.5282	84.046	0.136751	7.20706	0.31288	0.296048	0.0668667	0.0845102	1.6208	3.64156	11.5538	47.993	27.6865	1.22631	5.23079	0.713053	0.330259	0.254391	5.69611	5.69983	1.22417	13.7048	1.05307	5.13932
FAM167A	0	1.63151	1.19468	1.9664	0.925542	10.7168	2.08853	1.13338	1.05593	2.14998	0.0235896	3.94341	14.2965	2.85623	0.00673072	12.2809	2.79024	0.0399756	0.868195	20.4516	0.214927	0.358734	2.86852	0.0573523	2.72165	0.0299108	0.00378927	0.0208709	3.30551	4.67014	3.55056	5.86196	5.54751	0.728922	2.11447	6.9671	0.0859211	3.60763	1.48298	1.63615	0.0266196	2.84928	0.0861994	0.621012
LOC123384867	0	0.0928716	0.522063	0.0518721	0.16427	0.0524988	0.228383	0	0.0689531	0	0	0.123399	0	0.0556096	0.0105885	0.267711	0.145552	0.0494121	0	0.185994	0.0198891	0.00378295	0	0	0	0.0292982	0	0	0.0858448	2.07435	0.145769	0.40576	0.379274	0.0177244	6.02122	0.357757	0.0147213	0.561302	2.85494	2.55017	0	0	0	1.39252
BLK	0	0.0451501	0	0.0157612	0.0648869	0.159516	0.011103	0	0.00977724	0	0.0248069	0	0.00854889	0.024078	0.0292774	0.921892	0.19302	0	0.0202888	0.0226056	0.014806	0.167358	0.0137914	0.00167533	0.0372912	1.50625	0.657495	3.27025	0	0.307762	0.0708665	0.144425	0.133168	0.323849	0.610949	0	3.8289	0	0.273734	0.309945	1.14773	0.46252	0.662425	0.170797
LOC123384868	0	0	0	0	0	0	0	0	0.0206778	0	0	0	0	0	0.00714444	0.0401409	0.0130945	0	0	0.0117424	0.00894659	0	0	0	0.207026	0.193292	0.0294961	0.0910176	0	1.37862	0	0	0.0379125	0.034549	2.4695	0	0.350964	0	1.00597	2.09881	0	0.00327463	0	1.22162
LOC109498883	0	0	0.0148677	0	0	0	0	0	0.00981849	0	0	0	0	0.00445413	0.00678482	0	0.00276343	0	0	0.00139392	0	0.00323201	0	0	0	0.108469	0.0280114	0.0111531	0	1.53276	0	0	0	0.0100954	3.57308	0	0.157216	0	1.34831	1.70041	0	0	0	1.22554
LOC123384869	0	0.111533	0	0	0	0	0	0	0	0	0	0	0	0	0.0063581	0	0	0.405498	0	0	0.244828	0.345276	0	0	0	0.258027	0.255934	0	0	4.5335	0	0	0	0	1.93049	0	0.0176794	0	4.45721	4.30164	0	0.00218566	0	2.26773
LOC123384870	0.0224613	0	0.0130388	0	0.0615408	0	0.0256678	0	0	0	0.0509766	0	0.0461144	0	0.0019834	0	0.00969395	0	0	0.00244489	0.333437	0.0410992	0.0309168	0	0	0.450017	0.497454	0.00652072	0	0.756117	0	0	0	0.0088535	0.592005	0	0.143391	0	0.237678	0.746737	0	0.00136363	0	0.412895
LOC123385208	0	0.189616	0	0	0	0	0.0233144	0	0	0	0.208362	0	0	0	0.0378325	0	0.138681	0	0	0	0.898443	1.49452	0.273801	0.0140717	0	0.159515	0.0334699	0	0	0.496016	0	0	0	1.18214	0.417201	0	0	0	0.129532	0.627972	0	0	0	0.387021
GATA4	0	14.3307	0.0163309	0.00347708	0.0137641	0.00703818	4.72585	0.00515563	0.00154068	9.78018	25.7214	0	0	0.739697	2.84563	1.50141	2.36175	0.0110406	0.0279745	0.00371838	45.1247	7.41473	73.5785	1.16468	0.0102835	0.0373142	0.00879089	0.00116673	0.034526	22.5696	0.0195423	0.0233133	0.00564965	11.9814	7.62847	0	0.418399	0	16.6706	19.5113	0.0514633	0.00121995	0.0230743	15.8641
LOC123384871	0	0.954531	0	0	0	0	0.134132	0	0	0	1.09885	0	0	0.0408253	0.792893	0	0.0284948	0.0241836	0	0	12.8784	32.2935	4.17282	0.202392	0	0.100375	0	0	0	3.10062	0	0	0	1.39664	1.56015	0	0.0864598	0	1.11783	2.42025	0	0	0	1.21499
NEIL2	0.447908	4.75903	16.1691	19.3329	9.74491	4.84586	3.61202	6.50779	5.71343	4.40168	8.11726	18.1644	50.3094	5.10068	4.85517	5.1555	10.0571	2.86563	25.1267	10.8921	24.3255	2.102	4.16494	0.198327	21.2069	1.45702	0.965226	1.21965	9.11778	7.14807	9.51051	7.71777	7.24798	2.68487	8.49745	8.33481	4.58484	15.4203	12.7092	12.8576	5.18325	6.99895	12.7756	11.329
FDFT1	0.112347	116.895	92.8936	65.0699	33.1395	65.5978	79.9808	106.422	47.791	153.964	19.3006	103.112	85.5234	28.2425	26.0882	26.0736	38.9148	29.1184	83.0437	107.737	32.1117	42.803	30.2896	1.94735	104.813	10.1225	6.09094	26.6082	50.0921	71.0051	45.8691	99.5212	106.994	23.3112	99.6758	251.924	10.9986	105.996	81.1155	78.8091	49.6634	24.0278	18.7519	67.0331
CTSB	0.11496	61.8923	103.45	92.3859	179.707	170.574	134.173	918.999	634.537	41.1962	66.3153	138.344	750.412	248.05	65.0884	224.445	286.999	25.1565	181.123	188.573	101.716	333.993	1618.84	2.50628	157.361	16.9638	11.0697	205.926	271.495	77.7628	195.832	127.41	112.864	158.217	12.456	95.8495	128.096	169.871	21.1613	38.3435	20.6733	146.162	78.0369	35.3628
DEFB136	0	0	0	0	0	0	0	0	0	0	0	0	0	0	0	0	0	0	0	0	0	0	0	0	0	0	0.183057	0	0	0.208681	0	0	0.235291	0	0	0	0	0	0	0.133381	0	0	0	148.904
LOC111560349	0	0	0	0	0	0	0	0	0	0	0	0	0	0	0	0	0.187159	0	0	0	0	0	0	0	0	0.0941833	0	0	0	0	0	0	0	0.0569776	0	0	0	0	0	0	0	0	0	0
DEFB135	0	0	0	0	0.190451	0	0	0	0	0	0	0	0	0	0.0122761	0	0.0975001	0	0	0	0	0	0	0	0	0.203806	0	0	0	0	0	0	0	0.0547981	0	0	0.409621	0	0	0.00692416	0	0.0379804	0	0.169054
DEFB134	0	0	0	0	0	0	0	0	0	0	0	0	0	0	0	0	0	0	0	0	0	0	0	0	0	0	0	0	0	0.155998	0	0	0	0	0	0	0.122886	0	0	0	0	0	0	67.0062
LOC109499398	0	0	0	0	0	0	0	0	0	0	0	0	0	0	0	0	0.0549001	0	0	0	0	0	0	0	0	0.165763	0	0	0	0	0	0	0	0	0	0	0	0	0	0	0	0	0	21.3155
LOC111560361	0	0	0	0	0	0	0	0	0.0892045	0	0	0	0	0	6.2259	0	0.00502135	0	0	0	0	0	0	0	0	0	0	0	0	0	0	0	0	0.0917201	0	0	0	0	0	0.0463581	0	0.0141268	0	0
LOC101087152	0	0	0.145265	0	0	0	0.0211826	0	0	0	0	0.0572268	0	0	0.00491045	0	0.015	0.00763832	0	0.0030265	0.0138354	0	0	0	0.426872	0.0452903	0.0304094	0	0.185783	24.4743	0	0	0.0390865	0	37.4883	0	0.218464	0.0578456	62.5804	24.2443	0	0	0.0532124	12.8346
ADAM29	0	0	0.0338544	0	0	0	0	0	0	0	0	0	0	0.00289779	0.00367841	0	0.00044946	0.00457749	0	0	0	0	0	0	0	0.0257845	0	0	0.190862	33.0111	0	0	0	0	61.0943	0	0.298664	0	88.9289	33.6212	0	0	0.0159446	24.698
GLRA3	0	0.177322	7.67286	1.40908	0.0427698	0	0.0178387	0	0	0	0.0255671	0.824635	0.134299	0.00261219	0.00206764	0.023234	0.178814	0.00381663	4.44047	0.81956	0.00647298	0	0.0107433	0	10.718	0.0254272	0.00569089	0.00113295	7.37576	0.0324375	0.0885565	0.0117215	0	0.0133316	0.10877	9.39229	0.0255524	6.5818	0.0440486	0.0362825	0	0.000947697	0.00995829	0.0259424
LOC123385210	0	0	0	0	0	0	0	0	0.0227875	0	0	0	0.034868	0	0	0.619308	0	0	0	0.0129404	0	0	0	0	0	0.387296	0	0	0.0567396	0.481722	0	0	0	0	1.40462	0	0	0	0.943494	1.25528	0	0.00721745	0	1.35891
LOC102901157	0.00364139	0.925047	0.222882	0.00919928	1.2106	0.605816	1.58853	0.0435988	0.00139595	0.580845	0.132228	0.0899356	1.18975	0.678746	0.970874	9.15793	0.309661	0.106597	0.0608316	0.0246854	0.951148	2.54493	0.027567	0.132275	0.0931747	0.206412	0.135406	0.000528564	1.02593	2.36644	1.14207	1.14769	1.07149	7.92437	6.25491	0.272256	0.0849029	0.121211	3.40623	2.88527	0.124219	0.57905	0.682952	2.72587
HPGD	0.11227	7.88908	0.388075	0.026491	5.01257	1.96391	9.39588	0.0349151	0.00391269	5.39537	0.61963	0.462146	4.84345	3.08847	4.82893	58.5768	4.15192	0.387632	0.355217	0.534093	4.03754	10.3079	0.0219509	1.30291	0.254629	0.705732	0.499526	0	6.3155	2.49095	4.76751	6.09822	6.31301	34.3325	5.17838	0.65089	0.378412	0.106169	5.63225	3.9376	0.98675	6.20623	5.49367	4.29612
LOC109498886	0.0152403	0	0	0	0	0	0	0	0	0	0.276707	0.878285	0.143037	7.16674	0	0	3.1835	0	0	0.0796269	0.0910022	0.153856	0	0	0.623943	0.0595792	0	0	0	0.190013	0	0	0	0	0.166214	0	0	0	1.29015	0.346131	0	0.00370096	0	0.429953
CEP44	0.0132599	1.4591	0.747524	0.852716	1.04484	0.181657	0.884367	0.590552	0.447071	1.90419	0.431979	0.485026	2.32871	0.675498	0.118275	0.763454	0.608064	0.231473	0.556125	1.87319	1.10625	1.38794	0.848814	0.0236168	0.359047	0.611767	0.432496	0.797768	1.035	4.90128	0.73047	0.955484	0.90889	0.704999	12.8009	0.683058	0.563787	0.367353	4.08646	3.67309	2.66688	1.03967	0.799212	2.80146
FBXO8	0.382843	16.1935	14.2589	22.4704	19.3284	21.5619	16.2943	16.9907	20.868	13.6236	16.636	11.4307	98.5119	20.2923	20.6686	20.1184	33.4269	5.42129	12.6491	39.2706	15.8124	59.9398	29.0321	3.7273	13.9496	11.155	8.73149	15.3229	27.3834	32.636	23.8036	31.5948	31.5735	29.1305	35.2215	16.0215	11.3303	10.1949	16.9823	22.3933	34.0945	27.6182	20.6715	17.8222
LOC123385211	0	0.510969	0.0239361	0	0.0564872	0.126369	0.267014	0	0	0.521368	0	0	0	0.00956119	0.0263976	0.0306858	0.0400406	0.0368144	0	0.0594692	0.00341962	0.00260167	0.0212835	0	0	0.100747	0.0450967	0.0119705	0.0787181	0.314882	0.0501253	0.149494	0.289823	0	1.40532	0	0.0101243	0	0.327241	0.193046	1.90082	0.0563242	0.789131	0.0952675
LOC123384872	0	1.28227	0	0	0	0.14497	2.68028	0	0	0.32206	0	0	0	0	0.0657877	0	0.026795	0	0	0	0	0	0.0569714	0.0380638	0	0.269679	0	0	0.158034	0.593452	0.201262	0	0	0	1.65517	0	0.0406511	0	0.350382	0.700903	2.75606	0.0452304	2.37638	0.16106
LOC123385212	0	0	0	0	0	0	0	0	0	0	6.55755	0	0	0.00316031	0	0	2.85284	0.703899	0	0	0	0	0	0	0	0.106562	0	0	0	0.0679705	0	0	0.30655	0	0	0	0	0	0	0	0	0.46336	0	0
LOC111560131	0	0.0932868	0	0	0.0733353	0	0.0318616	0	0	0.104134	4.77239	0	0.0686905	0.00969761	0.00265896	0.0746968	0.429223	0.0294122	0.0093155	0.0251286	0.00110989	0	0	0.00153844	0	0.0196194	0.00731842	0	0.0510984	0.00834286	0	0	0	0.0230788	0.0243264	0	0.00657203	0	0	0.0169972	0	0.00223434	0.0256125	0.0138329
LOC109499352	0	87.3474	0.0275191	0	2.58147	0.12453	122.084	11.3621	1.89003	79.4451	370.402	0	0.0556155	0.906873	4.60469	0	17.5723	0	0.0659954	0	4.57233	0.155538	32.8257	1.05175	0.121301	0.0386093	0.0518472	0	0.0452507	0.635376	1.10935	0.779153	0.999619	22.6659	0.775528	0.848618	5.61623	0	1.70556	0.88187	0.728452	1.09005	183.13	3.23396
HAND2	0	81.3862	0	0.0210767	1.37664	0.127988	132.474	13.6048	2.21801	77.7416	115.511	0	0	0.590302	2.15654	0	6.58564	0	0.033914	0	3.05677	0.132189	25.2725	0.431264	0	0.0515858	0	0	0.0465072	0.0911191	1.25121	0.54171	1.60956	11.3668	0.298899	0.254387	7.70123	0	0.28356	0.24934	0.18717	0.986841	138.818	0.235507
LOC109498893	0	10.879	0	0	0.729579	0.0582913	18.1818	2.43033	1.19946	12.707	20.5853	0	0.0195249	0	0.616497	0	2.95749	0	0.0695067	0	1.46304	0.191116	2.6888	0.0918312	0	0.108436	0	0.0320089	0	0.145249	0.141621	0.0321807	0.070187	3.90484	0.272263	0.0496539	4.55632	0	0.0704432	0.140914	0.255737	0.507716	11.9759	0.0607134
LOC123384873	0	8.85208	0.584126	0.492134	0.345238	0.0126096	16.1869	0.0661974	0.0524455	12.4168	11.7127	0.118557	0.0591309	0.0033392	0.440089	0.192904	0.822778	0.00395607	0.842001	0.321079	0.707017	0.0985854	0.115214	0.019865	0.0736959	0.0504325	0.0314996	0.0243	0.0618568	0.32318	0.0375504	0.0696136	0.0607316	0.474677	0.857267	0.139635	2.43622	0.0599193	0.0914299	0.17931	0	0.23321	8.08887	0.068995
SCRG1	0	28.3668	97.1504	41.5518	516.881	10.604	28.6118	0	0.0905854	31.3717	0.53628	183.836	3.36125	0.212318	1.12674	0.967173	26.3559	1.08731	69.2862	281.18	0.558504	0	0.020328	0.0679079	191.969	0.384898	0.516866	0.0471616	12.0107	3.35118	7.68395	6.33958	13.6192	0.768404	12.7244	311.342	4.68504	182.629	11.3768	46.9992	0.302582	5.6091	0.904447	45.6151
SAP30	0.212999	11.2419	6.05641	5.38773	6.80146	2.44156	7.06912	8.76366	4.65283	15.1121	3.84969	3.69843	22.5306	7.41298	3.31166	6.64024	8.30688	1.77244	3.95185	8.18549	11.6349	3.30266	7.64139	0.904616	3.40883	8.76082	5.96363	10.6279	6.28431	7.6772	6.20492	4.64279	4.75815	9.72531	15.9443	3.84759	4.62513	2.51376	7.23704	10.02	13.8061	9.54323	9.94639	5.50233
HMGB2	2.86334	448.099	13.3722	44.8351	73.1993	39.3398	303.844	59.212	7.21905	630.009	43.5239	29.9388	292.917	118.758	8.75758	107.029	57.4348	9.07192	17.7611	117.463	80.6965	209.494	83.5419	2.07028	23.5771	39.6634	29.5277	172.692	184.348	82.6463	67.5401	137.629	156.998	154.123	172.128	38.1123	129.14	15.081	276.807	159.543	1032.17	87.1443	84.1017	81.0457
GALNT7	0.0283099	20.1045	5.66337	14.4509	6.59304	1.46064	20.0529	13.3367	3.02041	21.4774	1.80889	4.8496	13.7615	7.26937	0.331903	4.29788	6.16592	0.442699	2.50413	12.7773	5.09837	3.02341	17.3441	0.365488	5.47189	2.35462	1.63861	5.94111	11.9503	3.50519	3.16615	2.46754	2.93273	27.9868	7.96426	6.10084	4.19204	4.82955	3.53488	3.0712	18.6221	10.875	12.3863	2.14443
LOC123384874	0	0.220776	0.0827372	0.195243	0.130168	0.114401	0.203593	0.121893	0.00910647	0.092418	0	0.0977825	0.771605	0.0378687	0.0094392	0.017678	0.00333194	0.0130515	0.248022	4.22886	0.0743687	0.0247304	0.415864	0	0.167152	0.148002	0.0779402	0.222833	3.83485	0.111063	0.10107	0.0344493	0.10018	0.180828	0.0863575	0	0.277049	0.17297	0.0439886	0.0733535	0.600761	0.294738	0.0681924	0.0209423
GALNTL6	0.00551152	4.45651	12.4778	3.81951	0.38507	0.366779	0.930054	0.0542062	0.016903	2.83044	3.1803	7.37341	2.29543	0.062622	1.76666	1.78011	0.754638	0.0620779	3.92846	2.3283	3.15297	4.29615	0.0322418	0.00506857	9.16675	0.0754119	0	0.00560015	6.60249	11.2833	6.66652	0.30373	0.170453	0.261781	5.17946	3.29696	0.0189458	8.90936	1.80795	5.00453	0.352881	4.04002	0.221507	0.962421
LOC102901536	0	0.545824	1.09946	0.259133	0.132749	0.0308546	0.29865	0.0150678	0	0.205637	1.33952	0.997209	0.165357	0.0204268	0.428614	0.629356	0.120712	0.0338805	0.282065	0.141914	0.664824	0.519143	0	0	0.608603	0.0057397	0	0	0.294307	6.58445	1.58492	0.0255507	0	0.0243062	6.30097	0.236544	0.0475858	0.549813	10.3098	5.4796	0	0.192532	0.387762	5.11187
LOC109498896	0	0	1.70824	0.040412	0	0	0	0	0.0358128	0.636039	0.106009	0.0961368	0	0	0.612502	0.278088	0.0755968	0.0256636	0.130052	0.0101686	0.0077475	0	0	0	0	0.0608675	0	0	0.44586	7.87651	0.908514	0	0	0	8.51164	0.0696795	0	0	10.3302	6.67449	0	0.0198502	0.178786	7.31579
LOC123384875	0	0.655129	5.0047	0.112589	0.0891371	0	0.0247853	0	0	0.50629	0.775274	0.133919	0	0.0075438	3.91275	0.0968447	0.0807354	0.0714994	0	0.0389536	0.129508	0.100583	0	0	0.166491	0.0317959	0	0	0.124218	7.30118	0.276843	0.0314537	0	0.0064118	5.89883	0	0	0.203051	0.826221	1.4162	0.0833197	0.00197511	0	0.474734
LOC123385139	0	9.37626	8.83077	4.07539	0.436437	0.179332	4.16073	0.218941	0.0348946	5.71037	5.59706	29.249	1.94887	0.0765109	3.72345	3.70873	2.77078	0.146908	23.1734	1.74502	5.99379	8.12809	0.0352376	0	23.9023	0.0593068	0	0	7.64594	26.3857	23.0295	0.396013	0.0959682	0.235453	2.65761	12.2716	0.122923	30.8435	0.854827	12.6576	0.320535	2.19661	0.783908	0.481486
LOC111560330	0	0	0.868741	0	0	0	0	0	0	0	0	0	0	0	0	0	0	0	0	0	0	0	0	0	0	0	0	0	0	2.56555	0	0	0	0.147471	25.1624	0	0	0	0	3.7641	0	0	0	0.272972
LOC123384876	0	0	0.0183157	0	0.0216118	0	0	0	0	0.0306882	0	0	0	0.0256065	0.00348263	0.0469611	0	0	0	0.0145961	0.158308	0.0995389	0.00271432	0	0	0.0745212	0.0172538	0	0.00752931	1.12113	0.0191777	0	0	0	3.57013	0.0235337	0	0	0.35891	0.721301	0.0404026	0.0019155	0.0603837	0.253224
LOC123385213	0	0	0.0842315	0	0	0	0.27636	0	0	0.564523	0	0	0.085115	0	0.0128129	0	0	0	0	0.102662	0.120337	0.256349	0	0	0	23.1154	14.9174	0	0	1.04023	0.176392	0.0701429	0.407956	0	4.08815	0	0	0	0.614168	0.614289	0	0	0	0.335247
LOC123384878	0	0.0978688	0.513478	0.273316	0.173109	0	0.0722014	0	0	0	0	0.260079	0	0	0	0	0.0136341	0	0.175915	0.0137545	4.76824	2.76663	0	0	0	0.246997	0	0	0	0	0	0	0	0	0.344536	0	0	0	0	0.169929	0	0.00383577	0	0.322686
LOC102901947	0.00979344	4.29819	7.97921	8.55777	1.31927	1.64362	3.23398	0.258247	0.29622	4.76271	1.61142	10.1233	7.32452	0.664234	0.122714	0.753115	0.246346	0.349752	3.22666	7.30275	2.22904	1.87849	0.881825	0.232664	8.29707	2.52579	1.94582	0	4.97542	3.5715	1.19053	1.10465	1.79433	0.208646	2.6999	5.50289	0.585129	5.12761	3.71759	3.95765	0.16721	1.07417	3.84225	6.38321
LOC111560282	0	0	2.5561	0.634935	0	0	0.838647	0	0	0	0.832781	0	0	0	0.0648037	0	0.0791828	0	0	0.0798821	0	0	0	0	0	0	0	0	0.350258	0.457494	0	0	0	0	1.33397	0	0	0	0.776568	0.731032	0	0	0	0
LOC123384879	0	0.301918	3.0773	0.458836	0.574391	0.0476287	0.127771	0.00387657	0.0121638	0.67895	0.216034	0.527108	0.0199417	0.0304808	0.105269	0.161918	0.0420603	0.171842	0.113585	0.0762291	0.0259384	0.00114401	0.0101387	0.00468959	0.394346	0.134378	0.0297448	0.000657958	0.367773	2.96559	0.231431	0.271707	0.216649	0.00431484	8.63479	0.267094	0.0222594	0.0565813	1.39577	2.06504	0.116087	0.00715487	0.242897	0.423319
AADAT	0.000459337	9.37636	5.11319	6.80043	8.67372	2.47519	5.3485	1.76776	0.656111	13.9391	9.63876	5.44172	8.65448	13.0468	6.88333	3.11617	8.26019	2.23426	4.94814	5.05114	4.23057	5.267	6.81411	1.37498	4.85649	0.0796091	0.0140664	0.207759	7.38007	12.2579	3.41399	2.75693	4.70083	1.29871	14.8101	7.87182	1.04934	4.79722	20.1431	7.93629	3.02095	2.28769	4.5009	5.57869
LOC111560135	0.175418	1.82109	7.62546	2.75337	4.08009	1.00983	0.98752	0.299792	0.180832	2.22162	2.26942	3.35979	2.97271	2.15048	1.08727	1.39858	1.53798	0.687817	2.42322	2.96381	1.62476	1.10067	1.08563	0.117226	2.7621	1.92379	1.62208	0.0567587	5.98893	9.06905	1.33285	2.3099	2.10996	0.351086	14.883	3.6669	0.382348	2.47274	6.49422	6.3182	0.405865	0.659951	1.51976	4.06715
MFAP3L	0.961183	0.532623	6.47741	3.42774	0.976491	2.32743	0.487241	0.018671	0.0281794	0.566953	0.551217	6.45021	3.97505	1.18377	0.0452069	0.464663	0.680048	0.195518	4.17139	3.80492	0.31751	0.24781	0.154382	0.0225868	4.78085	5.08708	4.31338	0.0101407	12.4017	8.90786	1.67862	4.26047	3.90786	0.142345	11.9343	5.79052	0.30233	4.37388	9.51514	6.98758	0.089459	0.645559	0.367677	6.76014
LOC111560281	0	0	0.828145	0.617133	0	0	0	0	0	0	0	0.734054	0	0	0.251947	0	0	0	0	0	0.118312	0	0	0	1.82518	0	0	0	0	3.55733	0	0	0	0	8.75187	0	0.350283	0	0	3.01978	0	0	0	0.520433
HPF1	0.256829	93.2793	40.3681	44.3358	33.1555	12.4878	70.0816	30.9443	9.94994	103.506	23.4181	44.8999	122.171	55.4614	12.1451	39.0805	45.1067	7.17168	45.5548	109.747	129.005	554.992	59.3795	3.53588	47.3932	13.3033	8.55889	61.9778	55.0872	109.681	24.6096	35.5222	38.6525	34.3241	245.008	47.3725	37.4061	35.9563	122.551	119.481	75.9121	48.0145	48.1689	95.4046
CLCN3	1.8551	6.46923	26.4103	34.1945	2.48488	4.67468	5.46404	2.93513	2.92321	7.23612	9.70591	41.133	21.2045	5.92951	2.11092	4.50427	7.36754	4.32466	27.3241	25.5584	2.32508	4.7921	5.84831	0.787643	40.9361	2.88	3.36462	2.3243	40.659	10.2587	5.81802	9.62096	9.91954	11.7673	16.2367	35.6895	1.57593	35.2874	9.46646	9.33673	2.88994	6.36847	4.20508	11.8623
NEK1	0.0510832	2.58897	3.32565	2.8567	2.36842	0.489451	1.2691	2.48057	2.03319	3.46685	1.14245	1.72641	2.93513	1.21085	0.552366	1.92166	1.06497	0.628121	1.16291	3.98092	2.81841	1.81859	2.66547	0.0769162	2.0825	1.5694	0.9939	0.746397	2.57226	5.8087	2.05116	1.67416	2.03602	0.825888	10.4179	2.05621	0.988454	1.56063	7.76921	5.20746	2.63782	1.79945	1.66098	4.02651
LOC101093014	1.06426	19.4957	7.03266	11.3258	4.90979	14.7187	8.26814	4.18516	6.36656	14.2054	4.75434	15.7919	6.15891	15.3321	2.91811	6.1107	22.0708	4.74258	18.107	6.62	10.7616	17.068	18.7656	0.247582	17.0495	6.47373	2.85239	4.83634	17.6753	11.4438	5.97274	7.19033	21.5484	7.23032	18.1216	11.3455	4.68504	11.6919	28.9152	16.3134	30.1648	16.0797	16.0366	11.1573
SH3RF1	0	10.2643	7.67536	3.27939	15.6464	5.36031	11.1758	4.91807	2.13605	11.9812	5.7161	37.7522	26.816	5.51194	1.37733	10.3238	7.04125	3.68535	7.38822	5.94673	4.59819	2.56471	6.32993	0.399823	10.6898	0.136752	0.0655855	0.0166837	8.16163	3.18224	12.1984	12.1873	12.3078	5.30556	4.61218	6.41108	3.3252	20.0133	3.37901	3.4279	7.05185	12.8597	27.5007	3.39509
CBR4	0.00901487	3.44634	4.10487	3.26017	4.13469	1.18247	1.8375	5.56797	2.99489	3.69315	10.952	5.87798	5.73433	3.33307	5.09179	3.5986	2.62426	4.10062	1.89504	7.41087	3.78703	7.62977	3.4598	0.332444	4.46115	0.670185	0.471281	0.50824	7.04063	5.88841	3.84875	2.36195	2.62833	1.77419	12.5634	9.44051	1.50073	4.15607	6.37031	6.02479	1.93935	2.9544	2.75008	5.9435
PALLD	0	31.7756	0.946514	0.88974	12.7107	9.39137	13.8221	89.8949	14.7692	25.2544	46.6916	1.6988	28.4715	4.75945	0.47388	12.1727	9.53169	12.9249	0.434419	27.6393	19.652	2.33695	17.3766	0.271614	1.4646	0.174955	0.135761	0.0388831	4.47127	2.10974	13.265	13.1421	18.5047	5.60052	2.88427	1.67814	22.1453	1.67054	1.92786	3.10661	11.5782	12.3446	29.141	3.79602
LOC111560137	0	4.56117	3.03639	0.358977	5.94445	0.391442	3.39757	8.57931	1.33612	8.2379	4.41065	0.600538	1.41478	0.522019	0.494974	2.40648	0.270052	2.0245	0.122978	0.78089	1.69742	0.187142	0.861274	0.0135397	0.575361	0.170053	0.0263491	0.00913122	0.751226	2.12765	2.60006	2.50264	2.44599	0.391985	2.9584	0.738756	1.00037	0.373129	0.643	1.09007	0.774687	0.251409	4.39045	0.555978
LOC123384881	0	3.57291	3.72299	0.511068	3.75072	0.0328408	2.96446	0.64151	0.381015	5.72721	3.93678	1.0421	0.0220003	0.107621	0.303033	2.09334	0.204358	3.25841	0.678763	0.538881	0.427683	0.0461454	0.0354916	0.0064671	0.743749	0.0916378	0.0820383	0.00816612	0.796557	1.53142	1.61855	1.41416	2.02986	0.0572856	1.44869	0.46158	0.727505	0.31211	0.248044	0.733187	2.68949	0.0853858	4.16312	0.104896
LOC123384882	0	1.36352	0	0	0.141869	0.18136	0.019724	0	0	1.00726	13.7787	0	0	0.00300165	0.00914462	0	0.072629	29.6016	0	0	0.017177	0	0	0	0	0	0	0	0	0.774698	0.377674	0.300368	0.07279	0	1.88241	0	0.0508552	0	1.315	0.357597	0	0	0	0.314826
DDX60	0.00462322	0.309893	1.38434	0.782525	0.963842	0.0743401	0.21325	1.52584	0.857491	0.230558	1.27914	2.7266	3.10048	2.38262	2.30394	2.59732	0.981874	1.35643	0.265637	2.33372	4.90347	0.705398	3.08259	0.0266696	2.78967	7.53917	6.34158	0.547114	3.09394	1.98077	1.93845	0.743609	0.946511	11.7859	2.34958	0.411296	1.84021	2.36436	0.762285	2.14916	3.92451	6.39793	3.97514	0.713676
LOC111560337	0	0	1.30311	0	0	0	0	0.159985	0	0	0	0	0	0.0867537	0.23126	0	0	0.719462	0	0.0407242	0.248224	0	0	0	0.957324	0.609421	2.8643	0	0	2.33232	0	0.361718	0	0.0737357	1.0201	0	0	0	0	0.409951	0	0.113569	0	0.0909908
LOC123384883	0	0.648166	0.291485	0	0.229293	0.0732796	0.0637568	0.71572	0.096247	0	0.379865	0.516735	0.589086	0.373555	0.225392	0.747361	0.0180592	0.321865	0	0.182187	0.534416	0.359065	0.719951	0	0.856553	1.52676	1.09834	0.0425169	0.0798833	0.886896	0.203469	0.323642	0.235291	0.602014	1.17893	0	0.78084	0	0.177112	1.03787	2.14329	0.980576	1.2813	0.50883
ANXA10	0	0.0446471	0.117123	0.024937	0	0	0.241544	0.0246502	0	0	0	0	0.0845365	0.011696	0.0483581	0	84.9593	0.102936	0.160502	0.0439231	0.0334652	0	0.00991835	18.1571	0.221255	0.112678	0	0.0083676	0	0.736689	0	0	0.0810366	27.4825	4.06036	0	0	0	0.091499	0.591451	0	0.0402466	0.165485	0.304929
LOC123384884	0	0	0.0570951	0	0	0.172245	0.0749307	0	0	0	0	0	0	0	0	0	0	0	0	0.0107059	0.0163137	0	0	0	0	0.240313	0.107569	0	0	0.429195	0.358693	0.760726	0.622186	0	2.32414	0	0	0	1.40503	2.70406	0	0.388124	0	3.21129
LOC101080450	0	0	0.127315	0	0	0	0	0	0	0	0	0	0	0.0101711	0	0	0	0	0	0	0	0	0	0	0	0.114319	0	0	0	0.109378	0	0	0	0	0.159464	0	0	0	0	0.0349551	0	0	0	0
LOC111560266	0	0	0.207036	0	0	0	0	0	0	0	0	0	0	0	0	0	0	0	0	0	0	0	0	0	0	0	0	0	0	0	0	0	0	0	0	0	0	0	0	0	0	0	0	0
TRNAV-UAC	0	0	0	0	0	0	0	0	0	0	0	0	0	0	0	0	0	0	0	0	0	0.131937	0	0	0	0.170304	0	0	0	0	0	0	0	0	0	0	0	0	0	0	0	0	0	0
SPOCK3	0	11.4535	25.3298	35.5656	0.310876	0.0331175	4.23418	0.114827	0.060896	8.17392	7.92272	22.6991	14.4162	0.324927	0.0454204	0.0675513	3.64209	0.558987	27.5846	20.5277	2.72886	5.04717	0.0963093	0.0713026	30.8038	0.206998	0.0744564	0.00658793	31.0296	1.40758	8.27129	0.138951	0.106335	1.13151	1.53652	56.7194	1.66414	21.9688	0.520278	0.85785	0	2.19901	0.651444	1.15806
LOC123384885	0	1.87389	9.44849	0.618466	0	0	0.335137	0	0	1.06967	4.05591	0.905404	0.0645108	0.10838	0	0.163687	0.011866	0.287015	0.153102	0.245402	0.647564	0.416342	0.0946102	0.0505689	1.40702	0.465759	0	0	0.314929	0.102837	0.267383	0	0.1546	0.0541862	2.04902	0.984348	0.243028	0.228798	0.116373	0.547747	0.281654	0.106827	0.210473	0.0401199
TLL1	0	1.64987	3.11673	9.15032	1.99845	0.472667	0.367082	2.24578	0.555535	1.35075	0.164443	2.52774	0.921592	0.217575	0.0429742	1.16831	0.445093	0.418004	0.312695	1.58631	0.0560843	0.029259	4.81876	0.00222112	1.14948	0.0157365	0.00660374	0	2.24663	0.313171	3.22671	1.51779	1.44467	0.883695	0.878031	0.199963	0.0438838	1.43204	0.332243	0.504748	0.0556695	1.54994	0.365159	0.260508
LOC111560346	0	0.39941	0.598727	0.669255	0	0	0	0	0	0	0	0	0	0	0	0	0	0.14167	0	0.0561334	0	0	0	0	0	0	0	0	0	0	0	0	0	0	0	0	0	0	0	0	0	0.0782703	0	0.0627099
LOC123385214	0	0	0.0854224	0	0.0671965	0	0	0	0	0	0.0556614	0	0	0	0	0	0.00529242	0.0471627	0	0	0.0244076	0.0123797	0	0	0	0.103868	0	0	0	1.77352	0	0.0474231	0.068954	0	1.98382	0	0	0	1.08999	0.49838	0	0.00297789	0	0.250517
CPE	0	141.33	1325.03	1414.73	1015.31	40.4913	80.3751	2.51667	0.955009	84.9566	71.3969	3936.42	471.876	19.3856	83.0295	70.6343	187.549	13.8241	1661.74	1092.68	49.2974	4.29502	210.26	13.9534	2855.91	0.106518	0.0340571	0.413587	887.173	40.1639	388.408	68.567	80.5241	47.8941	37.1597	1231.4	45.0727	2169.78	60.6465	54.9073	16.0298	198.985	41.2996	80.5722
MSMO1	3.46834	45.5648	113.169	74.4352	31.0974	43.75	88.0388	252.807	174.398	56.5561	10.1759	166.812	125.802	44.3936	107.111	19.6913	84.1485	11.2569	79.7734	313.127	43.4542	315.499	20.7287	3.73506	134.998	12.0195	5.60744	43.9719	52.5291	85.9336	43.629	77.6393	99.6045	42.5585	78.0832	524.651	15.3041	108.548	72.4655	94.5875	22.9144	86.2649	27.9746	122.649
KLHL2	0.0413631	4.49097	22.6141	6.98415	4.71501	1.67617	3.31902	3.50127	3.71418	3.97446	2.21151	93.3628	4.88535	4.75099	4.10063	5.37756	8.34212	0.622589	39.676	9.7554	2.73247	0.219469	4.78577	0.355619	72.6052	1.79187	1.99048	7.37519	3.99968	3.46723	8.66966	3.64376	4.00535	5.13005	3.82223	7.93539	2.42141	55.9265	2.82361	3.39164	2.91192	3.60333	4.34464	3.35009
LOC101097637	0	0	0	0	0	0	0	2.37586	0	0	0	0	0	0	0.0258222	0	0.0631035	0	0	0.668439	0	0	0	0	0	0	0	0	0	0	0	0	0	0.0576325	0.398659	0	0	0	0	0.160211	0	0.0355065	0	0
LOC101081725	0.0679035	1.68293	2.08915	1.64495	0.744184	0.416207	1.47435	0	0	0.264181	1.6952	3.07467	0.916123	0.267671	0.677556	2.62773	3.17238	0.298465	2.74139	1.0126	1.01365	1.32534	0.140198	0.374678	2.60624	0.553033	0.29706	1.48833	1.10188	0.719616	0.990555	1.0504	2.19549	0.495158	1.35771	1.82332	2.63429	1.13015	1.50892	1.35956	2.43465	0.728309	1.29954	1.17252
TMEM192	0.0050081	5.47685	51.2482	31.6691	8.65827	4.25368	3.36897	5.68361	1.61655	5.24125	8.01305	30.0363	7.55576	5.68558	11.9393	9.1535	5.49973	3.98157	50.1911	8.4582	4.58364	6.67624	6.821	0.207253	35.5989	2.93021	1.80751	7.02523	23.0368	10.0653	7.9997	6.54623	7.09651	5.70691	6.58164	32.4236	3.68409	26.6519	2.78749	4.38005	3.23215	3.87958	15.2586	5.28728
LOC101097889	0	0.532814	2.2408	0.644791	0.471217	0	0.291168	0.0408573	0	1.18954	0.151794	1.37658	0.123304	0.053173	0.141744	0.0568847	0.0587626	0.204737	3.13916	0.314088	0.0697314	0	0.0920614	0	1.46691	0.0498035	0	0.0984712	1.27685	1.01258	0.418146	0.332556	0.510405	1.35582	1.04206	2.39457	0	3.33952	0.424643	0.755705	0	0.734369	0.603436	0.232375
TRIM60	0	0	0.216638	0.293524	0	0	0.0818475	0	0	0.0659963	0	0.0232757	0.00331683	0.00262228	0.00199721	0.176735	0.0225734	0.00932013	0.125948	0.0270811	0.0140681	0.00998958	0.00583726	0	0.0289367	0.0386837	0	0.0024623	0.0215895	4.3145	0	0.0109335	0.0635901	0.00557197	11.1157	0.295227	0.0333208	0	6.04915	4.44685	0	0.0453131	8.80326	3.39668
LOC101082488	0	0	0.0639333	0	0	0.0482186	0.0943932	0	0	0	0	0	0	0.0127689	0	0.122942	0	0	0.919936	0.0209791	0	0.149405	0	0	0.211357	0.107638	0	0.00399665	0.0525639	0.12015	0	0	0	0	0.100096	0.164295	0	0	0.116541	0.109708	0	0.00334315	4.42631	0.0535703
LOC101082747	0	0.0836699	0	0	0	0	0.0205754	0	0	0	0	0	0.0316847	0	0	0	0	0	0	0.0293975	0.035837	0	0	0	0	0.0967828	0	0	0	0.168363	0	0	0	0	0.245459	0.0805777	0	0	0.114314	0.166797	0	0	0	0.059115
LOC101098376	0	0.18732	0.160455	0.0298928	0	0	0.0263224	0	0	0.268845	0	0	0	0.024035	0.0785624	0	0.0521911	0	0	0.095902	0.78799	0.0261604	0	0	0	0.0675357	0.0377881	0	0.0659607	2.11081	0	0	0	0.00680946	4.25495	0	0	0.359407	3.05284	1.99791	0	0.00681721	0.016531	1.00415
APELA	0	11.6798	0.656562	0.978538	1.37727	0.1834	4.22055	0	0	11.3675	0.0713028	3.70734	0.810882	0.284116	7.49387	1.18462	4.17174	0.0115078	0.641481	15.7947	0.319612	0.486327	0	0.457465	2.03655	0.0955273	0	0.00912077	3.47874	0.104455	0.611078	0.931492	1.94328	0.218077	0.133251	3.49942	0.329135	1.22009	0.13298	0.183601	0	0.464123	3.56753	0.101878
LOC109499402	0	0	0	0	0	0	0	0	0	0	0	0	0	0	0	0	0	0	0	0	0	0.0276764	0	0	0	0	0	0	0	0	0	0	0	0	0.199329	0	0	0	0.464156	0	0	0	0	0
LOC123384887	0	0.259266	0.0971618	0	0.114647	0	0.0318784	0	0	0	0	0	0.331361	0.135838	0.37319	0	0	0	0	0.0273281	0.388666	0.195373	0	0	0	0.23174	0	0	0	3.56063	0.305204	0.0809105	0	0.0494806	3.38467	0	0.0205484	0	0	0.65857	0	0.0304842	0.880893	0.203532
MARCHF1	0.326087	0.545109	2.89518	0.535668	0.536388	0.225585	0.185175	0.0249089	0.0119712	0.617387	0.108352	2.8465	1.53534	0.0489113	0.128779	0.926889	0.71449	0.12373	2.79814	3.38323	0.307685	0.550136	0.0143621	0.00552265	4.85262	2.18048	1.81602	0.0653552	7.27959	0.639226	0.475247	0.415707	0.506941	0.466374	0.521775	0.863593	1.83444	4.92123	0.239568	0.216473	0.833585	0.61873	0.494196	0.202572
TMA16	0.0763235	14.7936	14.8944	12.8391	8.87378	2.99868	13.093	11.0398	7.33258	18.3457	15.5445	23.6314	20.5166	18.865	3.4284	11.2216	14.4163	11.0743	10.9579	16.8922	14.6871	21.1045	15.8245	1.05895	22.1107	6.57933	3.55672	39.6853	14.1336	14.8323	13.9576	15.4382	13.7241	11.6033	21.9319	16.3755	8.67913	13.4209	16.4897	14.5143	17.6431	19.3532	11.9395	12.0831
TKTL2	0	0	0.295591	0	0	0	0	0.0120967	0	0	0.0321013	0	0	0.00655958	0.014988	0	0.0183136	0.0466283	0.236292	0.00615844	0.117304	0	0	0	0	0.0368634	0	0.00205313	0.378039	252.067	0	0	0	0	449.302	0	0.764054	0	283.419	215.297	0	0.00171742	0.0541394	197.661
NPY5R	0	1.64385	10.1401	3.08498	0.988589	0.0743393	0.679127	0	0	1.94051	0.0963395	21.2304	29.2577	0.0541366	0.146187	0.189542	1.28472	0.104953	6.3527	10.923	2.65792	1.80361	0.0146072	0	13.5772	0.0484012	0	0	2.79583	0.714484	0.258014	0	0.0596732	0.262149	1.1574	6.52236	2.89753	12.0105	0.830988	0.85203	0	0.827245	3.24957	0.846548
NPY1R	0.00085576	2.17925	7.9478	1.83467	2.13364	0.194825	0.689764	0.00585493	0.00131224	2.94316	0.357631	11.2759	12.2292	0.155571	0.0550121	0.968013	2.77009	0.686462	9.50802	6.72151	2.7846	0.814242	0.0600733	0.0141657	10.02	0.0267635	0.00935932	0.000248435	1.4393	1.67084	0.753174	0.395477	0.461949	0.540374	2.62882	3.67657	7.39873	9.10472	1.29492	1.14397	0.105199	2.51329	3.58341	0.977348
LOC109498907	0	2.25116	2.70956	4.0038	0.312299	0.13973	0.833637	0.141348	0.0808383	1.94013	0.523846	1.81814	0.658587	0.0882113	0.0347246	0.186617	0.0621069	0.333484	0.364966	1.38338	0.886216	0.503433	0.704055	0.0209646	2.36243	0.0575564	0.0124662	0.0349518	1.06082	0.374822	0.387977	0.110201	0.232339	0.0831179	0.743288	2.30399	0.123143	2.2765	0.428179	0.437418	0.613027	0.258287	0.654427	0.361762
NAF1	0.0662202	45.6021	29.852	46.2265	34.0578	19.4993	37.4044	15.5417	3.64107	57.5623	24.1321	53.7384	82.7822	24.8192	5.69206	46.9715	22.5942	4.81819	67.8499	33.2783	29.2902	47.0682	30.5022	2.76217	64.8721	9.53525	7.75972	54.8614	58.207	45.9045	31.257	26.7065	38.3795	12.9129	47.4682	43.6346	23.2649	56.0514	35.7768	22.2503	74.524	20.266	62.1713	18.3412
LOC123385215	0	0.208879	0.352254	0.175	1.84731	0	0	0	0	0	0.0382549	0	0	0.0351766	0.0297685	0	0	0.0370445	1.68953	0.022017	0.184523	0	0	0	0	0.285545	0.221221	0	0.128717	0.577929	0	0.130372	0.0947813	0.0531523	1.47067	0.10058	0.115884	0	0.0356727	0.308945	0	0.0184198	0.387106	0.0614911
LOC123384889	0	0	0.630937	0	0.248159	0	0	0	0	0	0	0	0	0	0	0	0.0456053	0	0	0	0.0400615	0	0	0	0	0.118027	0	0	0	3.04899	0	0	0	0	5.26835	0	0	0	1.59737	1.21499	0	0.0696507	0.11556	1.04265
FSTL5	0.000522936	3.97887	12.8007	123.039	0.464217	0.0805899	0.58006	0	0.000801883	2.96223	0.142418	21.6206	3.12883	0.0629326	0.00406355	0	0.763061	0.0597618	5.8298	6.49424	0.57628	3.33091	0.128123	0.0134655	10.4155	0.0163546	0.00228771	0	38.1359	0.944728	0.0864554	0.115272	0.129381	0.423791	0.499984	16.1136	0.100665	8.58162	0.240156	0.299625	0	0.510118	0.00800637	0.397818
LOC123384890	0	0.079346	2.19299	2.94712	0.0350865	0	0.0195121	0	0.019637	0.099644	0	0.158142	0	0.00742356	0.00339241	0	0.00276343	0.00703597	0.0356552	0.0236966	0	0.00646402	0	0	0.0655349	0.100125	0.0700285	0	0.220028	2.53065	0.0155674	0.0495237	0	0.00504768	6.56423	0	0	0.319703	2.76437	1.94916	0	0	0	1.61017
LOC111560303	0	0	1.67192	0.311477	0	0	0	0	0	0	0	0	0	0	0	0	0	0	0	0.0391875	0	0	0	0	0	0	0	0	0	0	0	0	0	0	0	0	0	0	0	0.0358619	0	0	0	0
LOC111560310	0	2.16928	7.11331	6.05809	0	0	0	0	0	1.36211	0	0	0	0	0	0	0	0	0	0	0	0.0441807	0	0	0	0	0	0	1.33676	0.436508	0	0	0	0	0.318196	0	0	0	0	0.1395	0	0	0	0
LOC109498910	0	0.15556	2.53592	2.86723	0	0	0.0382541	0	0	0	0	0.206694	0	0.0378406	0.0266036	0	0.00541777	0.0275884	0	0.125709	0	0	0	0	0	0.0981489	0	0	0.57516	17.7797	0	0	0	0	28.5225	0	0.147949	0	21.094	18.5992	0	0.00609685	0.192195	16.9379
LOC123384891	0	0	0.165408	0.176089	0	0	0	0	0	0	0	0	0	0.448343	0	0	0	0	0	0.011077	0.0270068	0.0282521	0	0	0	0.0331525	0	0	0.0388553	2.24575	0	0	0	0	6.86268	0	0	0	2.42289	3.24079	0	0	0	1.39092
LOC123384892	0	0	0.0322224	0	0	0	0	0	0	0	0	0	0	0.0482666	0	0	0.00149727	0	0	0	0	0.00350232	0	0	0	0.0180832	0	0	0	0.76992	0	0	0	0.0164096	2.82511	0	0	0	0.675473	0.646923	0	0	0	0.364492
LOC123384893	0	0	0.329347	0	0	0	0.284361	0	0	0	0.0677693	0.122917	0.122611	0	0.0237309	0	0	0.139453	0	0.0487544	0.302122	0.651889	0	0	0	0.0486392	0	0	0.0570059	4.76538	0	0.115478	0	0	1.95399	0	0	0	0.505559	1.15707	0	0	0	0.559187
LOC111560140	0	0.826155	2.45304	0.908169	0.907285	0.120602	0.384891	0.173179	0.139753	0.983914	1.53101	1.1315	0.4184	0.145416	0.178861	0.638548	0.267747	0.277418	1.02398	0.329314	0.392642	0.0802467	0.479801	0.00714164	1.33771	0.0469701	0.0294861	0.0139947	0.639449	1.47206	0.468099	0.46578	0.453973	0.159287	2.33097	0.583165	0.0811636	1.24859	0.59972	0.638027	0.172617	0.258075	0.477831	0.391415
RAPGEF2	0.00161931	2.56155	9.69128	4.73644	2.80939	0.736454	1.4098	1.34104	0.972187	2.30388	5.61808	6.97115	2.46913	0.895023	0.61252	2.08783	1.66992	0.853608	6.29343	2.43924	2.01798	0.348042	3.25356	0.046391	7.255	0.165692	0.0960972	0.10842	2.55577	2.98969	1.81873	1.52473	1.54298	1.06129	2.53928	3.16657	0.40244	6.21865	0.656646	1.18887	0.516048	1.8989	1.99525	1.41427
LOC109498912	0	1.07315	15.6846	1.94803	3.47999	0	2.33113	0	0.243457	1.6846	1.57233	1.54473	0	0.2075	1.41725	2.49196	0.258512	2.26801	0.160745	0.0942633	0.507526	0.0218564	0	0	0.738631	0.169273	0	0.0167605	1.32261	8.56572	3.15824	2.12105	2.02898	0.102405	28.964	0	0.0850536	0.720663	9.71356	5.25635	1.77429	0.02103	2.65177	6.30438
LOC123384895	0	0.423348	0.0167003	0.161785	0.256173	0.0503815	0.120544	0.00615093	0.0220574	0.279815	0.130583	0.118423	15.5233	0.0650408	0.00508073	0.085638	0.665816	0.039516	0.1602	2.77368	0.0262446	0	0	0.0132283	0	0.135897	0	0	17.2454	0.21521	0.27978	0.0556279	0	0.0283492	0.209172	0	0	0	0.0304422	0.0601799	0	0.121385	0.165173	0.0349833
CB1H4orf45	0.0159539	3.56686	5.88089	6.06639	3.28564	1.29918	1.24379	0.602617	0.366962	3.41381	2.45006	2.9443	3.37214	1.51304	6.13522	2.79406	2.68648	0.625276	2.19879	4.68931	0.863543	0.088583	0.973546	0.020785	3.74885	0.732834	0.430398	0.177929	8.08131	14.9183	3.62672	4.53478	3.53605	3.49745	36.5635	2.91939	0.859185	2.3455	36.5775	16.3439	0.871652	1.30788	1.30273	14.3799
FNIP2	0.0587347	6.49445	9.50055	12.9308	5.19125	5.04413	4.37848	2.43907	1.00765	5.89263	2.95057	9.07679	7.37114	3.97713	9.41454	5.58806	4.35571	0.792804	7.53355	10.453	1.84374	0.312033	2.68452	0.128428	10.2521	2.71342	1.85969	0.525534	12.9648	7.07287	6.83468	8.5025	7.24891	7.3617	11.6019	6.04378	1.95048	9.13073	6.28036	5.88413	1.94802	3.13929	2.81415	4.44467
PPID	2.5805	110.471	99.1404	111.676	67.01	49.6277	92.7834	81.304	70.0999	133.476	263.864	119.48	108.361	94.0724	40.1835	92.8005	89.2778	94.4875	79.8958	136.726	118.305	262.188	147.609	10.9857	139.713	23.3455	13.5291	95.3391	110.078	89.6481	108.95	106.543	113.468	61.4205	179.099	121.334	64.1347	119.09	139.852	108.84	152.916	73.7503	112.182	88.1864
ETFDH	0.0620372	65.0638	42.5566	40.7072	49.3408	23.7152	34.7446	52.9079	34.6747	51.0644	401.266	54.4298	69.6095	37.8554	104.535	42.2896	79.48	154.105	20.7397	55.2896	52.2348	82.7268	95.0797	2.33504	46.0343	18.0766	12.9883	20.0171	48.9808	116.838	77.0633	53.4149	65.2575	45.4276	77.5905	54.6277	16.7469	39.8993	45.4456	67.8578	62.2583	46.8372	27.3751	42.9438
CB1H4orf46	0.016621	26.8376	1.93741	4.29101	4.6541	2.70118	18.2112	4.93817	1.59039	28.8145	3.01774	1.12205	15.7769	5.83887	0.849493	4.31438	2.76676	1.97618	2.59153	14.9058	8.19444	9.939	7.29575	0.220107	1.83726	1.58326	0.945262	6.81256	29.5984	32.344	3.34597	4.55084	6.58578	3.87845	81.824	1.7852	4.28673	1.16185	48.7298	37.2537	13.1788	4.45117	7.65967	28.6177
RXFP1	0	0.268872	0.138707	0.00190095	0.118894	0.0192391	0.156509	0.37887	1.70861	0.267132	0.910048	0.12436	0.0257768	0.0181502	0.0129022	0.0204391	1.21029	0.0697156	0.102469	0.0246934	0.0742539	0.0276337	0.0172007	0.00050515	0.0140552	0.203821	0.0228288	0.0140593	0.0807457	0.443784	0.689114	0.048858	0.0746386	0.024033	1.74513	0.0360543	0.0350666	0.050282	1.20124	0.608173	0.104101	0.0890385	48.763	0.132343
LOC123384896	0	1.38336	0.24567	0	0.333248	0.157565	0.889812	0.542902	1.19315	1.49092	0.824345	0.0274341	0.119237	0.457434	0.0326622	0.163673	0.428218	0.140977	0.0556685	0.0808866	0.344895	0.165118	0.415102	0.00612903	0.0852664	0.276826	0.0510232	0.0507064	0.0572548	1.34196	0.656247	0.193303	0.218576	0.0801229	5.82294	0.0298261	0.129276	0	3.38744	2.70348	0.290164	0.141209	42.5756	0.520021
TMEM144	0	1.77607	1.77127	1.60547	0.682034	0.878487	3.43659	0.780601	0.508954	2.25243	3.30841	1.46716	2.90933	2.67443	0.610146	11.6653	1.9798	0.332599	2.16328	2.74981	0.67939	1.07327	0.255681	0.506409	1.23531	0.141303	0.0247501	0.0388707	1.23847	25.9434	1.87985	2.50149	3.70084	29.0651	36.4624	1.1703	0.957567	3.75073	44.2609	22.2161	1.23641	3.49604	1.92005	23.1045
LOC123384897	0.0146102	0.0905249	0.21203	0.101123	0.0800596	0	0.0445224	0	0	0	0.762638	0.240563	0.0171403	0.0237145	0	0.521894	0.362567	0.120409	0.0813572	0.139947	0.0484664	0.00737472	0	0	0	0.0904332	0	0	0.0557838	3.06023	0	0.0282505	0	0.0230354	7.70151	0	0.0573971	0	1.63876	2.51484	0	0.00709587	0	1.89388
GASK1B	0	28.8898	10.2605	3.25317	35.9429	8.62922	21.5552	16.1863	25.0531	26.8926	53.1629	10.8319	26.1351	3.90509	0.989076	40.5058	11.2909	7.42411	9.90396	28.7706	5.75874	8.30062	9.47571	0.332806	16.6227	0.0661363	0.0675746	0.0211401	6.57595	8.31689	11.422	8.70005	11.5209	10.19	2.44472	17.1634	6.29259	17.1328	1.81196	2.86059	4.45324	22.1022	8.91916	6.25374
LOC109499408	0	0	0	0	0	0.0345023	0.0300187	0	0.0151054	0	0	0	0	0	0.00695879	0	0.00637714	0.0108246	0	0	0.00326779	0	0	0	0	0.102692	0.0861889	0	0	2.86164	0	0	0	0.00776566	6.10584	0	0.00967483	0	1.91797	2.01156	0	0	0	2.11064
LOC111560030	0	0	0.169429	0	0	0	0	0	0	0	0	0	0	0	0	0	0.0314914	0	0	0	0	0	0	0	0	0.0713128	0	0	0	2.72922	0	0	0	0	5.70319	0	0	0	1.93028	1.86798	0	0	0	0.887291
LOC109498915	0	0	1.64095	0	0	0	0	0	0	0	0	4.74631	0.043636	0	0	0	0.0160526	0	0.62136	0.0121458	0.0246772	0	0	0	0.571035	0.109054	0	0	0.142015	5.28659	0	0	0	0.0219914	0.676088	2.55233	0.0913263	5.57144	32.8248	3.07888	0	0	0	2.46048
LOC105260495	0	0	3.0271	0.205072	0	0	0	0	0	0	0	1.46355	0.0695194	0	0	0	0.0639364	0	0	0.0193503	0	0	0	0	0.303252	0.0965232	0.259236	0	0	8.42243	0	0	0	0.0116786	1.07712	0	0.203697	0.493124	19.1875	2.82741	0	0	0	3.83348
GRIA2	0	10.2488	109.545	68.5068	0.0597786	0.0031841	1.69266	0	0	10.9819	0	139.917	1.7363	0.00295117	0.00802752	0	6.04914	0.00998961	60.4603	19.5364	0.0744885	0.00504765	0.00625656	0.0117044	120.462	0.0242851	0	0.0101608	16.4119	0.208552	0	0	0	0.0773999	0.639499	40.5405	0.0589285	110.031	0.548322	0.187995	0.00931288	0.0111486	2.12954	0.129119
GLRB	0	3.86093	46.4892	33.8075	1.94362	0.57316	1.25897	0.504651	0.781231	5.16225	1.55143	60.6715	6.12639	1.09069	0.0256258	0.676698	4.58753	0.386214	58.4412	5.47532	2.8608	4.39007	7.33822	0.0385494	69.5823	0.0157569	0.0211594	0.000468048	10.1616	1.07239	4.49014	0.692077	0.824978	0.169676	1.42279	47.2982	0.177347	68.3109	0.457214	0.722051	0.181677	1.6062	4.77637	0.788125
LOC123384899	0	0.648403	4.83962	0.86314	0.458755	0.048871	0.23386	0.011933	0.0427921	1.00427	0.142501	0.459488	0.130956	0.0428693	0.0061605	0.0415352	0.0639832	0.06133	0.46619	0.11239	0.241455	0.0792344	0.151245	0.00641587	0.232068	0.077275	0	0.00101268	0.273035	1.53524	0.636074	0.17537	0.0196147	0.00494987	3.35839	0.228961	0.0171299	0.522513	1.06306	1.03026	0	0.0529434	0.53407	1.39131
PDGFC	0.0177662	113.143	17.9726	40.5688	100.485	15.3284	52.9488	3.64657	17.7943	120.061	23.5339	38.0043	143.191	92.2651	5.26491	30.3212	19.8406	13.0768	26.9918	55.7176	59.6686	101.251	63.7113	0.550058	31.6095	0.775565	0.349751	5.88921	16.0314	23.9189	25.6288	16.9361	20.1798	79.0037	11.5719	25.6901	20.2059	28.2138	12.9717	16.0443	5.733	69.6493	135.301	22.6957
LOC123385216	0	0	0	0	0	0	0	0	0	0	0	0	0.0860971	0.306307	0	0	0.0158366	0	0	0.0639057	1.04684	2.59306	0.202029	0	0	0.191264	0	0.0213052	0	0	0	0	0	0.867813	0	0	0	0	0	0.0584826	3.0072	0.106929	0.5618	0
LOC111560318	0	0	0	0	0	0	0	0	0	0	0	0	0	0	0	0	0	0	0	0	0	0	0	0	0	0	0	0	0	0	0	0	0	0.0723177	0	0	0	0	0	0	0	0	0	0
LOC109498917	0	0	0.10801	0.160978	0	0.0325846	0.0425253	0.00795633	0.0570631	0.144778	0	0.459544	0.873145	0.0302009	0.052576	0.166161	1.14531	0	0.207221	0.571132	0.0246893	0	0	0	0.095219	0.187907	0.264544	0.00810241	15.2563	0.49876	0	0.0359778	0.0523123	0.132013	0.37203	0.777176	0.0548225	0.541932	0.0393774	0.224264	0	0.0372767	0.35609	0.117654
CTSO	0.798242	26.9344	30.3514	62.1058	116.468	37.2051	28.1939	28.5038	21.1701	30.6817	51.8171	65.5983	134.331	26.5372	17.7823	156.442	51.033	8.52849	45.9633	126.089	78.2512	35.2002	51.5381	4.09498	77.3203	34.223	19.4695	16.78	60.4788	21.3256	76.6948	49.987	74.7911	50.2752	15.2614	137.729	66.3934	68.4285	20.1246	20.4185	156.404	60.3907	186.487	19.6872
TDO2	0	0	2.35189	0.393741	0.31933	0.18467	3.55592	0	0.051063	0.129555	1.12103	0.274149	0.169289	0.231646	439.07	1.50342	253.691	0.265292	1.62253	1.02578	2.64198	0.952493	0.0305571	0.0153119	0.710057	0.52072	0.570575	0.0733102	0.540363	2.2904	0.890577	0.386337	0.140435	8.92659	4.09582	2.99709	1.77154	1.08536	1.01013	2.47233	2.7859	0.503389	1.61448	1.05283
LOC109498919	0	0.00496704	0.411842	0.131778	0.147159	0.0547519	0.231466	0.00479913	0.0122927	0.0935654	0.125536	0.105596	0.0663037	0.0311358	21.2229	0.293519	8.27021	0.04889	0.229897	0.182458	0.555665	0.0315624	0.00220686	0.00368612	0.118972	0.203181	0.0981964	0.0295562	0.182119	0.397794	0.171515	0.0341019	0.105931	0.509998	0.390519	0.303751	0.386582	0.0500334	0.784659	0.390885	0.640555	0.126975	0.668911	0.350935
ASIC5	0.0115292	0	3.08534	0.159597	0.0947654	0	0.0263502	0	0	0	0.784977	0.142375	0	0.147036	1.62279	0.377519	0.0360748	0.475087	0.224703	0.12675	0.122387	0.00581957	0	0	0.0590012	0.0901428	0	0	0.176081	1.07808	0.224246	0.178345	0.129659	0.0590777	2.82915	0.0687953	0.181174	1.82292	2.04958	1.1071	0	0.0125989	0	0.344885
GUCY1B1	0.523799	11.2889	116.379	54.1591	12.8334	2.91068	7.23662	0.331667	2.0949	8.60211	19.3862	73.0187	20.9613	3.10388	3.83544	18.0586	18.0644	6.01593	124.959	42.2481	28.4507	69.5094	20.7143	0.812873	128.538	10.5732	8.6812	0.010235	54.8301	3.36264	12.233	4.28017	4.90654	8.53252	4.39435	82.03	21.7378	104.027	2.78732	3.77202	2.57975	11.9668	18.0537	3.90498
GUCY1A1	1.57013	2.14214	22.5987	1.98721	5.88343	1.28634	2.11896	0.0572935	0.152257	1.06116	7.77039	9.48435	14.422	0.543415	1.11869	7.28599	4.54307	2.07963	24.065	13.3844	3.71925	1.85563	10.1568	0.356999	24.3107	20.4262	15.6559	0.00138918	38.5987	1.17979	2.56823	1.97545	2.12903	6.87598	2.50503	3.40498	11.4944	19.129	0.903838	1.27769	0.931383	4.98744	24.9873	0.860607
LOC111560031	0	0	0.0560833	0	0	0	0	0	0	0	0	0	0.73673	0	0	0.287592	0.469083	0.106163	0	2.3451	0.0320492	0	0	0	0	0.0629478	0	0	2.21327	1.26477	0	0	0	0.399853	1.14148	0	8.49237	0	5.00936	1.82851	0	0.351919	0	2.14992
MAP9	0	4.15804	19.7965	15.3101	2.60378	1.13559	2.2319	2.79379	1.85268	4.16222	3.70697	30.4979	4.80201	3.19546	0.525496	1.93213	2.60299	0.880141	23.9207	6.50807	2.0816	1.67973	4.20106	0.120596	36.0777	0.240137	0.126567	0.47482	11.4415	3.61025	2.33958	3.58882	2.94596	1.19616	5.13596	19.5959	0.618948	29.7285	2.11238	2.00218	1.02444	1.58949	2.87919	2.15706
LOC123385217	0	0	0.0611958	0	0	0	0	0	0	0	0	0	0	0.0305555	0	0	0.0511844	0	0	0	0.0349708	0.0199545	0	0	0	0.0686861	0	0	0	2.39868	0.192228	0	0	0.0831055	7.25763	0	0	0	3.56964	2.70926	0	0.0192	0	2.88431
NPY2R	0	1.72855	2.51017	0.160909	0.477724	0.12214	0.894421	0.303206	1.14969	0.904475	0	27.0824	0.177282	3.49319	0.0441368	0	3.10161	0.185211	2.0066	0.139179	2.18638	8.77327	0.123999	0.609322	15.1096	0.0568026	0.0381392	0.00590549	0.110956	0.869559	4.69138	0.809154	0.490218	13.679	2.91581	2.77444	0.593657	16.1543	0.62731	1.20884	0	1.27449	0	0.67
LOC102902294	0	0.02987	0.0671639	0	0	0	0.0036727	0	0	0.0375113	0	0.0992216	0	0.00447139	0.00340555	0	0.0135239	0	0	0.00629692	0.0335836	0.0012167	0.00663562	0	0	0.0282693	0	0	0	2.63862	0.0351624	0	0.0271077	0.0152017	6.55461	0	0.0473475	0.280824	7.34581	5.83747	0	0.00585347	0.0369045	3.28284
LOC123385219	0	0	0	0	0	0	0.0396632	0	0	0	0.118157	0	0	0.0241443	0	0	0.00561733	0	0	0	0.0604474	0	0	0	0	0.0678428	0	0	0	1.49294	0	0	0	0.0307819	6.67169	0	0.0511327	0	0.881453	0.788278	0	0.0158036	0	0.0633087
RBM46	0	0.0533094	0.00221978	0.00082709	0.0052385	0	0.0127453	0	0.00109944	0.00371927	0.034714	0.00393516	0	0.0072043	0.00438962	0.00569147	0.0712742	0.00315146	0	0.00770025	0.187105	0.498229	0	0.000879151	0	0.00996593	0.00627325	0.0282386	0.0219004	7.14602	0	0.0018485	0	0.00546382	21.0812	0.0827133	0.0741738	0	12.1734	6.10276	0	0.0027858	0	4.51242
LOC123384903	0	0	0	0	0	0	0	0	0	0	0	0	0	0	0	0	0	0	0	0	0	0	0	0	0	0.0618517	0.207647	0	0	2.42631	0	0	0	0	11.4748	0	0.186469	0	6.83071	1.56026	0	0	0	1.59302
LRAT	0.00148927	0.260265	0.175393	0.3208	0.498513	0.470766	0.110669	0.00281942	0.000962903	0.246494	0.0266643	0.135118	0.605403	0.173972	1.2311	0.241992	0.1747	0.0137475	0.351304	0.650138	0.318411	0.693514	0.00710479	0.0365572	0.103015	0.992667	0.440116	0.158932	6.1319	3.23869	0.774503	0.592499	0.949406	0.38685	5.14877	0.123575	1.86275	0.0573071	2.98792	1.71896	0.011579	2.17364	0.316183	1.88475
FGG	0.0941684	0.592586	2.92456	0.407361	0.129004	4.20528	206.816	0.0604013	0.1083	2.1524	0.0534295	0.969078	1.98857	0.652339	4859.2	21.4093	2290.43	1.31934	0.131095	1.57083	0.398291	60.1293	0.891122	0.811879	0.48191	0.0613557	0	0	0.808985	26.1672	20.9203	0.91043	4.8318	1.06714	4.19367	0.280953	10.2429	0.8816	9.46637	19.8229	0	0.417339	1.12637	21.1271
FGA	0	0.0395403	1.40771	0	0	0.335273	188.085	0	0.00978565	2.53242	0	0.105075	0.0149734	0.0710278	4280.57	1.74767	996.184	0.995766	0	0.634889	0.0973802	0.239979	0	0	0	0.0914743	0.0279177	0	0.0243658	0.254605	2.38937	0.0246791	0.179419	0.784805	1.03238	0.418869	2.53211	0	0.783321	1.52309	0	0.0046491	0.293113	2.57635
FGB	0	4.86239	1.61396	0.504366	0.122865	0.392662	634.791	1.91756	0.051573	9.59557	0	1.47673	10.0484	0.17677	5626.33	7.3085	2047.19	1.05945	3.68326	2.23069	0.464873	3.59621	0.108018	0.0206197	0.688463	0.270265	0	0.0227823	0	2.26435	3.89771	0.216776	0.378234	13.6236	0.163024	1.20412	5.06491	0.373175	3.7487	5.38713	0.803922	0.427424	0.171643	0.959733
PLRG1	0.178848	42.7568	19.3043	30.4973	19.7539	10.7127	22.8544	18.749	15.4694	51.4142	11.2828	23.4435	43.01	25.018	5.70343	21.071	14.2527	10.9427	25.5517	38.1276	22.7797	43.8876	24.0405	1.39804	24.0256	8.33	5.97814	24.2821	28.3017	19.5251	16.8837	17.5182	20.6162	12.9305	25.3623	30.6485	15.8419	21.4412	18.594	18.069	51.0427	17.8799	29.6179	13.6484
DCHS2	0.00167906	2.40061	8.06756	6.11725	2.05178	0.332273	0.394626	0.0387713	0.0605059	1.78009	1.44806	13.8924	1.90779	0.351183	0.177475	0.459833	0.361695	0.311353	1.90972	1.62222	1.97873	0.694661	0.0115557	0.0447795	3.32536	0.0891608	0.0183637	0.0126736	1.95693	2.76437	0.71848	0.376614	0.731711	0.281278	2.91698	3.59182	0.0280344	4.06606	2.42524	1.37391	0.705226	0.414166	0.302059	0.56557
LOC101093601	1.24741	25.1114	14.6796	9.70918	20.0626	12.3016	19.2589	14.1704	10.3601	24.0821	35.9034	8.69239	38.867	47.5928	4.09306	18.9331	29.359	20.2093	15.4329	12.254	33.6426	61.5627	54.2416	6.18975	24.749	5.76391	5.41966	13.0636	15.2632	19.2674	10.8885	7.34298	11.8733	15.277	28.6511	27.2577	16.3486	10.5932	17.2987	45.8051	26.2547	22.3254	15.2521	16.098
LOC109498924	0	0.709353	2.39251	1.51876	0.418231	0	0.290731	0	0.117036	1.18776	0.173218	1.88505	0.268623	0.0796399	0.0370677	0	0.0658801	0.167738	0.850021	1.03431	1.20897	0.0963138	0	0	1.17176	0.0745931	0	0.0110787	3.20556	7.30343	0.185564	0	0	0.0300842	6.10427	0.113856	0.149921	1.58786	15.2238	4.21572	0.781872	0.157543	0.146068	3.30406
LOC111560142	0	2.37424	2.9297	2.6716	1.35204	0.196408	0.54683	0.0319718	0.0458606	2.37074	0.492098	5.72459	2.10958	0.192442	0.0448954	0.600934	0.177479	0.100646	0.905562	1.89708	1.84782	3.10416	0.0514573	0.20284	1.79836	0.0462797	0	0.00976766	2.33377	6.58131	0.290852	0.0867442	0.231234	0.206298	2.4667	1.78458	0.02203	2.20882	2.24694	2.35872	2.06804	0.474345	0.686841	0.885556
SFRP2	0	566.709	9.37238	35.3419	1380.55	56.9833	198.581	39.8994	40.6076	308.323	3.85026	100.553	3045.83	0.159121	0.713683	69.3963	4.92167	0.219936	2.75981	956.878	15.878	2.98996	207.5	0.0262948	5.17012	0.459531	0	11.1382	12325.7	479.061	3.82343	2.50637	0.482334	0.120217	20.3388	38.9568	2.60228	13.642	258.022	290.089	11.814	261.208	145.922	28.8074
RNF175	0.00379341	3.53736	14.8662	3.08505	6.60502	1.12935	2.3929	0.0324422	0.0988876	2.70079	0.309933	40.24	1.82019	0.0589339	0.347698	5.74769	2.28305	0.0416843	20.4478	4.75796	0.505873	0.419339	0.258461	0.0174427	35.6421	76.3945	64.908	0.841915	5.79353	0.203371	0.737829	0.462107	0.799894	0.252695	0.634367	12.9248	1.34497	35.1665	0.248872	0.21463	0.0388604	2.22514	0.740504	0.123624
TLR2	0.230902	7.72934	5.71143	4.5558	8.58169	2.30805	5.96723	1.36692	2.61414	6.66165	1.03787	11.1465	5.81355	4.02447	6.44248	12.1646	3.76159	0.416016	8.73749	16.4841	2.96822	1.63827	1.77176	0.0392976	7.57329	7.03848	5.48031	28.0107	9.33712	1.39829	2.09609	2.11352	2.63468	2.22984	3.30726	10.3738	3.63779	9.17081	1.74206	1.65803	1.22878	7.92238	2.06029	1.29596
TMEM131L	0.0731732	22.7467	5.96746	6.30744	9.97673	5.89299	11.5475	2.23228	0.851877	28.4383	2.96083	7.73231	5.47489	0.996827	2.44207	8.21984	3.61056	7.10227	3.06137	5.40079	11.8552	6.10831	10.1832	0.77652	5.13413	8.70341	5.0081	27.9394	3.02178	14.645	6.6644	10.904	10.8305	3.61935	11.4946	4.16807	15.682	5.40023	9.6359	8.21826	82.5003	6.14926	5.64947	3.73481
LOC109498928	0	0.0766951	0.014371	0.0642555	0	0	0.0565808	0	0	0	0	0	0	0.00861065	0.0043721	0.0368468	0.0133555	0	0	0.00808408	0.0472213	0.0281163	0	0	0	0.185495	0.0406133	0.893878	0.0590769	2.97082	0.0300947	0.0359019	0.0348013	0.0170767	5.18056	0	0.109414	0	3.56269	1.9124	0.459664	0.00601181	0	1.81226
LOC111560032	0	0	0	0	0	0	0.24323	0	0.0575966	0.876789	0	0	0.0881309	0	0	0.22362	0	0	0	0.0163538	0.137061	0.151675	0.0517004	0	0	0.0489456	0.164319	0.0599733	0	1.52198	0	0	0	0.074026	4.233	0	0.0737801	0	3.73609	1.9381	1.05814	0.0684095	0	1.27889
LOC111560033	0	0.439609	0.0109831	0	0	0.231937	0.587372	0.0849496	0	1.03053	0	0.155764	0.13318	0.130518	0.00668278	0	0.0244968	0.0103952	0	0.043248	0.492694	0.0859519	0.136723	0.00869976	0	0.221893	0.0413852	0.29935	0	0.896388	0.138	0.439011	0.26597	0.167797	1.89151	0	0.16724	0	1.06109	0.785905	3.97332	0.142431	0.217256	0.174854
MND1	0.00655025	8.54324	0.0152097	0.204016	0.367909	0.286779	5.79616	3.72248	0.0853767	12.6146	0.386515	0.269632	2.3438	8.31196	0.00694087	0.818941	0.151244	0.0575824	0.0364753	0.5105	14.5879	46.6591	6.59525	0.0481906	0.201127	0.213392	0.085967	9.29215	0.125049	5.67996	0.49369	2.33049	2.63351	2.22946	17.2107	0	1.69839	0.109019	13.5437	12.7006	25.8678	3.52253	0.351005	6.62068
TRIM2	0.000325396	10.8615	32.6368	30.3157	6.54122	4.99275	5.2197	2.38505	2.35077	13.0901	0.927919	41.3417	11.1619	1.00019	0.29423	8.79418	5.31626	0.438195	28.7343	17.5877	4.15119	2.20097	0.627381	0.538528	33.1504	0.00922254	0.00427057	0.0230968	20.4898	3.33808	6.5189	9.48318	9.68146	7.54221	3.49353	36.1447	1.34849	32.6584	2.2412	2.32071	13.9278	8.36418	5.39296	2.11704
LOC109498930	0	22.2277	92.78	54.9376	10.2156	4.97342	5.75196	4.16433	3.75176	15.8374	1.56703	86.4649	12.3689	1.82101	0.818591	9.07933	5.54529	0.864286	49.1811	11.8185	3.04734	3.23067	1.62393	0.57838	57.3039	0.0899749	0	0.0679782	42.5247	10.7645	6.07258	9.5895	8.96355	15.7947	8.30523	73.1575	0.902216	80.4298	5.27323	5.72298	7.35004	4.44115	3.67698	4.15428
LOC123384904	0	0.595154	6.96271	0.332415	0.0619235	0.0395801	0.322843	0	0.00866423	1.36291	0	0.488427	0.0662874	0.0406152	0.00199573	0.134556	0.0536483	0.0589838	0.188782	0.159906	0.106838	0.00855616	0	0.0259808	0.231323	0.0846729	0.0247184	0.000820158	0.129441	1.60617	0.20606	0.338688	0.397144	0.469926	1.9103	0.084288	0.0221974	0	2.43939	1.5309	4.8621	0.039105	0.0216269	0.99489
LOC123385220	0	0	0.0467854	0	0	0.0705713	0.0921006	0	0	0	0	0	0.0945523	0	0	0	0.0739151	0.376391	0	0	0	0	0	0	0.309336	0.170664	0.176291	0	0	0.0502422	0	0.15584	0	0	0.366244	0	0	0	0.895472	0.188663	1.85767	0.00733939	0	0.225411
FHDC1	0.00063211	3.31342	2.72049	1.3355	3.47937	10.1134	4.20937	7.66727	0.770104	2.90929	0.467677	2.11282	41.8509	0.534257	0.0358346	3.29476	0.909818	0.0661606	4.41575	4.09167	1.34328	0.197184	2.39007	0.0418543	2.65904	0.0300653	0.0207399	0.011928	2.83102	0.621025	9.14726	13.3911	11.5819	3.1628	0.869783	4.26405	0.138443	2.75637	1.0274	1.19647	0.718775	2.66241	1.89928	1.23108
ARFIP1	0.365958	3.08182	4.19161	2.77482	4.54511	1.88199	2.43137	5.50408	10.7035	3.51606	2.56543	2.1258	8.83511	3.37007	1.93333	4.05058	3.83129	1.69249	1.51804	7.49104	3.67818	5.68269	6.60718	0.152044	2.01065	3.56511	2.78138	2.83796	4.07215	7.67609	3.21799	5.49486	4.98519	5.18909	11.3886	3.10371	2.31435	1.54975	4.10833	5.04931	4.19139	5.16981	3.91781	5.24231
LOC111560245	0	0.402128	3.7675	0	2.48947	0	0.494441	0.11101	0	0	0	0	0	0.0300982	0.206314	2.31834	0.0560205	1.21239	0	0.197803	0.301415	0	0.0893326	0	0	0.422864	0	0.301461	0.247801	4.36953	0.315585	1.00395	0.729881	0.0511636	10.6173	0.774533	0	0	0	1.37056	0	0.189127	0	0.315682
LOC111560278	0	1.11533	4.38878	0	3.45238	0	0	0.307895	0.414044	4.20197	0	1.48196	0	0.08348	0.794763	1.60753	0.0776888	0.989018	0.501191	0.235125	0.358285	0	0.247772	0	0	0.703709	0	0.104516	1.03095	6.73293	1.31295	1.0442	1.01219	0.141907	7.52563	2.68529	1.23756	1.49798	0	2.11585	1.84404	0.0218566	0	0.437786
TIGD4	0.000500889	2.67213	1.34567	1.51588	1.59469	0.16842	0.907437	0.43437	0.26345	4.15469	1.01401	1.20412	1.78993	1.82139	0.0980136	0.72166	0.752941	0.264746	0.635942	7.9925	1.28375	0.392522	0.738053	0.0175041	0.938174	0.17819	0.0657379	0.420461	24.6718	2.68472	0.530962	0.987901	0.884387	0.235341	7.72076	0.726284	0.351249	0.933692	3.13457	2.02472	0.389971	0.454493	0.962438	1.31198
LOC123384906	0	0	0.123932	0	0.219352	0	0.121985	0.114115	0.0818436	0	0.121132	0.109851	0.0313081	0.519794	0.004713	0	0.0115175	0.0439871	0.148605	0.0551913	0.0752483	0	0.0826483	0	0	0.0347754	0	0	0.0509466	6.07219	0	0	0.150059	0.0210379	17.4387	0.15924	0	0	6.63613	4.86734	0	0.00648057	0	1.16825
LOC123384907	0	0.139323	0.0298355	0	0.255234	0.118136	0.0783114	0.00274721	0.00985155	0.199959	0.043742	0.0528914	0.00753712	0.162378	0.00226922	0.0382488	0	0.0970703	0.0357753	0.0818187	0.059674	0	0.0685335	0	0.0328778	0.230226	0.0140528	0.0037302	0.0981193	2.42302	0.0312397	0.0683244	0.126439	0.00886318	7.64318	0	0.195604	0.133658	6.77105	2.20466	0	0.0101409	0.147544	0.610144
LOC123385221	0	0	0	0	0	0.0268938	0	0	0	0	0	0	0	0.0204753	0	0	0	0.0253125	0	0.00702063	0.00509433	0	0	0	0	0.0350203	0.0167956	0.00222911	0	0.531319	0	0.0148472	0	0.00605316	3.901	0	0	0	0.780006	0.806043	0	0.00372926	0	0.123249
TMEM154	1.91872	1.14984	1.67073	1.57553	4.19849	15.7594	0.962379	5.66161	4.27603	0.455998	0.788162	2.18897	7.72318	2.27664	0.174029	11.3198	2.392	0.776342	1.47455	1.57513	0.603378	0.566423	2.43637	0.00598819	1.56617	11.8015	8.53635	13.5681	0.940608	0.127189	9.81013	32.8158	29.1512	1.64135	0.0828518	2.44783	5.27713	1.44499	0.00918702	0.108536	6.64827	16.4352	6.14779	0.0971286
LOC123384908	0	0.277213	1.12667	0.436151	1.96823	0.176568	0.172826	0.414967	0.137696	0.250064	0.343233	0.337209	0.162641	0.0737894	0.134658	2.60737	0.724779	0.0830932	0.21054	0.390283	0.1087	0	0.108421	0	0.32248	2.45523	1.14404	0.708883	0.0962399	0	2.02233	9.28472	8.87608	0.315447	0	0.564017	0.937626	0.314635	0	0.0389176	1.67839	1.12894	1.44717	0
LOC111560360	0.0232694	0	2.4125	0.058383	0.637548	0	0	0	0.330949	0	0	0	0	0	5.19092	0	0	1.33858	0	0.050657	0	1.61296	0	0	0	0.570061	0	0	0.222115	0.332185	0	0	0.219165	0.0132994	0.776145	0	0	0	0	1.05998	0	0.178281	0.890659	0
FBXW7	0.0341951	5.66126	40.4966	34.9747	2.94561	3.7304	4.72256	1.48484	1.92404	6.18357	6.87493	26.5454	5.68109	2.61618	1.51927	3.66719	5.12223	4.2746	39.7133	6.11686	5.09508	1.4874	2.05968	0.145914	40.8554	6.51762	3.73788	3.45127	9.22812	4.48963	6.68651	7.71229	8.145	1.89976	8.86269	8.64056	2.59541	28.9647	6.24491	4.86084	6.47823	5.54383	4.14296	4.09786
LOC111560274	0	1.65737	6.41813	0.308566	0.488588	0.468442	1.63027	0	0	2.77513	3.64244	0	0	0	1.29123	2.12334	0.0384813	4.60494	0	0.388212	0.325359	0	0	0	1.82518	0.92951	0	0.155309	0	4.002	3.90204	0.344815	0.501367	0	5.83458	1.06408	0.350283	0	0	1.0658	5.48041	0.0649571	0	0.173478
LOC123385222	0	0.028365	0.22323	0	0.225773	0.0320686	0.0418519	0.0156607	0.0421196	0	0	0.037689	0.166493	0.0976604	0.0097019	0.10902	0.14028	0.010061	0	0.100658	0.0637831	0	0.0315065	0	0.0468556	0.10738	0	0.0538253	0.0699171	0.353877	0.0445211	0.0531121	0.102968	0.0270671	0.782206	0.0819503	0.044962	0	0.116262	0.397648	0.281384	0.034463	0	0.218221
LOC111560144	0	0	0.13202	0	0.249244	0	0.0693042	0	0	0.35392	36.6463	0	0.0533618	0.748832	0	0.406194	1.20973	0.524805	0.379926	0.0148529	0.218786	0.126276	0	0.062744	0.23277	0.222268	0	0	0	16.1339	0.663518	0.439752	1.02305	5.16344	9.21857	0	0.0446726	0	6.25697	10.3756	0	0.0165683	0	2.88719
LOC109498935	0	0.175235	0.0875608	0.1305	0	0.132077	0.0287284	0	0	0	47.5837	0.543287	0	0	0.0266387	0	0.358044	0.0414371	0.99743	0	0	0.0523445	0	0	0	0.171987	0.164968	0	0.143979	4.91309	2.93382	0	0.848162	0.11891	10.076	0	0	1.41213	4.30949	3.18533	0	0.151096	0	1.07301
LOC102899884	0	0.00194092	0.0349139	0.0130089	0.0549292	0	0.00286378	0	0.0019214	0	0.0455	0.0232103	0.00294001	0	0.00796642	0	0.0471831	0.00688442	0.0226767	0.00327334	0.000831325	0.00110684	0	0.00115231	0	0.050617	0.00548161	0	0.00478419	1.21932	0.237621	0.0048457	0.0352287	0.0177802	4.49599	0	0.00492255	0.0469226	2.78704	1.19398	0	0.00578136	0	0.493978
LOC123385223	0	0	4.18059	37.5844	0	0	0.0278034	0	0	0	0.386525	3.27996	0.142718	0.0564162	0.00214842	0.0362126	0.108943	0.0116967	4.91973	0.20392	0.0675949	0	0	0	4.56018	0.126819	0	0	0	0.257842	0.0295766	0	0	0	0.0663373	0.689598	0	3.8216	0.128727	0.152079	0	0.0384041	0	0.0473372
LOC109499414	0	0	2.79458	17.3109	0	0	0	0	0	0	0.0853573	0.619268	0.0588312	0.0813957	0.00885623	0.149276	0.105508	0.0344402	1.01226	0	0.087335	0.0126562	0	0	1.73224	0.14703	0	0	0	0.156305	0	0	0	0	0.319032	0	0	2.2952	0	0.0874164	0	0.00426219	0	0
LOC123385224	0	0	0	0	0	0	0.0886375	0	0	0	1.91438	0	0	0.121402	0	0	0.0251067	0	0.323941	0.151971	3.36748	12.799	0	0	0	0.227418	0	0	0.111057	1.26927	0	0	0	0	2.32632	0.347123	0	0	0	0.509939	0	0.0141268	0	0.339551
LOC109498936	0	0	0.0283285	0.168883	0	0	0.0185889	0	0	0	3.82099	0	0.0715641	0.0480917	0	0.0726335	0.00526535	0	0.0679364	0.116861	0.358171	0.465712	0	0	0	0.0715407	0.026686	0	0.0465816	0.509561	0	0	0	0.00480885	1.26403	0.218394	0	0.101526	0	0.262498	0	0.00888799	0	0.210663
LOC123384909	0	0	0.037933	0.113071	0.179037	0	0	0.125741	0.0501012	0	3.46659	0	0.785784	0.00757609	0	0.632185	0	0.0359027	0.272909	0.501452	0.29806	0.333965	0	0.0150235	0	0.15966	0.0714674	0	0.374248	1.7109	0	0	0	0.0128785	5.84984	0.292439	0	0	0.380306	0.930814	0	0.0476055	0	0.206599
GATB	0.016263	3.03073	15.6599	6.63146	5.35128	7.61201	2.32833	1.78724	0.888659	2.91293	9.54532	13.9579	5.03916	1.77398	1.31301	3.07598	2.82954	7.54936	18.8924	4.80456	4.83282	5.71079	2.31385	0.184937	29.094	0.577493	0.385833	1.02711	4.9807	5.11277	6.01463	10.7384	10.622	1.84211	2.03745	3.66333	1.52415	25.7243	2.17164	3.77763	2.50542	5.34687	4.32387	2.28535
FHIP1A	0	0.453015	0.711829	0.9299	4.69282	4.41125	0.593767	0.0856993	0.0404068	0.293116	2.09397	0.143607	1.61014	0.134854	0.065676	1.25062	1.44511	7.56478	0.188069	0.656465	1.09119	0.374862	0.257979	0.0604118	0.159542	0.0217633	0	0.000215489	1.95554	4.64577	3.59491	9.72184	7.38351	0.937424	1.50507	0.155021	0.243492	0.358266	0.845144	1.61461	0.307961	2.32739	1.12509	0.572981
LOC123384910	0	0.198498	0.833151	0	2.91414	0	0.146439	0	0.00982508	0.199422	0.348996	0	0.060135	0.0163428	0.0452625	0.991796	0.165917	1.92211	0	0.075322	0.0340078	0	0.00881927	0	0	0.116891	0	0	0.146784	9.67404	0.685427	1.36282	1.00879	0.0833427	11.6116	0	0.100686	0	16.9635	11.81	0	0.0622378	0.196196	6.46994
LOC111560145	0	0.557918	3.60918	0.385812	1.28054	0.765929	0.340547	0.0440047	0.0131502	0.33364	0.681196	0.388306	0.12576	0.0924658	1.2154	1.36574	0.1647	0.829264	0.23877	0.224496	0.600256	0.0129861	0.00590198	0.0157729	0.35109	0.159244	0.0468955	0.0012448	0.233295	4.07766	1.24057	1.98985	1.8083	0.589008	7.41467	0.230271	0.21688	0.428187	2.89096	2.62269	0.175702	0.205649	1.64121	2.0838
PRSS48	0	0.479131	6.37429	0.669029	1.21825	0	0.235648	0	0.0889334	1.88031	1.5795	0.159157	0	0.031379	2.2158	1.03586	0.116809	1.30647	0.215304	0.0904845	0.0641308	0	0	0	0.494666	0.138555	0	0.00561231	0.0369066	3.06108	0.94004	2.61668	2.11976	0.129542	8.01195	0.57678	0.113922	0.804387	0.204567	2.59587	0	0	1.47992	0.159856
SH3D19	0.0113588	12.1522	11.904	16.5525	57.7563	20.5917	9.78106	10.7618	9.94124	10.0094	29.676	19.9106	23.9622	3.59953	6.04149	35.0692	19.0635	3.61449	12.7927	36.4703	29.524	4.33224	10.775	0.783444	18.2138	0.17392	0.0165639	0.0151138	35.7817	72.1603	43.0356	50.1466	51.959	50.1113	85.0176	22.9543	9.05213	16.3055	77.4073	36.5067	4.60598	21.6953	53.723	38.2501
RPS3A	785.832	2216.91	235.579	478.98	1176.21	1339.62	1682.82	1133.42	889.284	2339.34	662.176	324.254	3453.9	1267.03	364.321	1196.32	1527.05	441.607	389.453	1920.27	2630.1	906.839	720.218	317.371	342.565	805.819	599.417	1800.96	498.272	597.956	1536.07	1798.88	1925.99	1498.48	613.242	433.542	2124.86	299.171	712.099	761.295	2706.16	2790.95	2713.57	869.918
LOC111560343	0	11.1835	11.0764	2.67702	9.8906	4.96717	11.59	7.71817	5.7332	14.0444	3.51118	0	4.23505	2.57096	3.64302	12.281	5.78676	2.69173	3.58961	12.7984	24.3779	0.520615	5.85612	0.829945	2.63911	33.4325	29.3287	11.6401	11.3218	8.68002	15.6726	10.9688	13.774	7.21614	27.6529	0	12.409	0	7.09405	9.76026	66.0365	13.7443	47.3734	5.26763
LOC111560342	0.247804	9.21238	7.4802	5.57423	14.9368	0.867935	10.1945	1.69542	3.03991	67.4862	9.56075	4.0802	2.61646	4.53936	2.14441	14.7531	6.47036	2.85916	4.13971	7.06697	13.6459	0	4.2636	0.341833	2.53629	28.255	21.6815	4.9998	10.4077	14.212	6.62728	11.4998	18.811	6.83731	16.666	3.69663	8.03149	0	9.43984	6.91157	133.274	5.9274	21.8154	1.68747
LOC101080451	0	0	0.1507	0.224603	0.0889097	0.113658	0.0988881	0	0	0	0.147295	0	0.190351	0.0150491	0.0802332	0.386391	0.063023	0.071317	0	0.0989017	0.0753537	0.00818995	0	0	0	0.148002	0	0	0.123901	2.58935	0	0	0	0.0511636	5.54461	0	0.127484	0	0.412057	1.474	0	0.0118204	0	0.126273
LRBA	0.011169	6.23238	6.57697	4.31818	3.76849	2.23442	3.6923	0.767532	0.650014	7.68103	2.37857	2.46971	10.3483	1.89821	4.62909	3.74172	3.48626	2.25075	1.07561	4.30062	1.62209	0.572297	0.853684	0.254731	2.49477	4.53729	3.22544	1.6227	9.08287	9.78016	3.38	5.50943	5.08267	4.47077	16.7641	2.07661	2.18798	1.84907	6.47442	6.07132	6.25527	3.50384	4.5376	4.29348
MAB21L2	0	325.238	9.09556	6.38436	46.4599	2.68918	237.828	0.0243196	0.0109013	462.626	0.322687	0.23411	91.8471	0.0865436	3.97118	1.05811	0.181023	0.941336	0.237524	20.5674	1.8383	3.03672	0.00978532	0	0.291049	0.824489	0.155503	0.0665589	110.529	3.82904	0.518528	0.797288	0.579635	30.6404	11.8497	79.3367	0.384019	0.769083	0.481449	2.5968	3.05874	3.36472	1.2517	0.944012
DCLK2	0	2.79732	7.75139	5.69394	0.774715	0.596626	0.876832	0.126639	0.12991	3.9369	0.43713	14.1624	3.75431	0.213276	0.0883002	0.716688	0.757046	0.13427	7.14997	8.01498	3.01209	1.11531	0.246178	0.00632603	8.64877	0.0648702	0.032469	0.071051	3.32384	1.36794	0.56511	1.26501	0.679955	0.5943	2.05851	8.83686	0.30011	9.00088	1.14587	1.89648	0.500696	0.269912	0.670711	1.09332
LOC109498940	0	0	0.00625081	0	0.00737569	0	0.00902382	0.00230226	0.00412798	0.0104733	0	0	0	0.00593005	0.00808218	0	0.000580912	0	0	0.00117209	0.050902	0.110745	0	0	0	0.0824369	0.0176652	0	0.0102784	2.31083	0.03927	0	0	0.00901931	9.36078	0.00321265	0.0237953	0	2.49251	2.6908	0	0.000326863	0.0309117	1.43183
IQCM	0	0.00379524	0.000948194	0	0.0128665	0	0.00279989	0	0.000626178	0	0.0129747	0.00168093	0.00191628	0.00213048	0.00317317	0.00243114	0.0020708	0.0141347	0.00113696	0.000266693	0.0284472	0.0521232	0.000281037	9.38836e-05	0	0.0114407	0.00267965	0	0.00467745	1.15202	0.0183672	0.000789599	0.00688854	0.00201199	3.20917	0.00121833	0.00902386	0.0067964	1.4186	0.933593	0	0.00459875	0.00937807	0.54756
LOC111560034	0	0	0.0189639	0	0.060206	0	0.0122766	0	0.0365037	0	0.0664946	0	0	0.00203813	0.0365956	0.0043608	0	0.0301831	0	0.0035878	0.0412828	0.00184863	0	0	0	0.0620416	0.0320437	0	0.00699171	1.74884	0	0.0130302	0.0205936	0.00346459	6.3109	0	0	0	0.501165	2.85094	0	0.00177873	0	1.06527
LOC123384913	0	0.166662	0.0546503	0.00872685	0.299395	0	0.0409841	0.00575099	0	0	0.251815	0.0830419	0.00788908	0.00623709	0.0213767	0.0300261	0.00507886	0.0535726	0	0.0124433	0.0791911	0.0358525	0.00231399	0	0	0.0777696	0.0441272	0	0.00641882	1.47978	0.326985	0.00650136	0.061445	0.0185541	4.78538	0.0702197	0.0561379	0.0419699	1.17409	0.540564	0	0.0521536	0.115825	0.242043
LOC102901072	0	0	0.286567	0.037139	0	0	0	0	0	0	0.0487116	0	0	0	0	0	0	0	0	0.00233626	0	0	0	0	0	0.0699223	0	0	0.1639	14.5708	0	0	0	0	44.4661	0.0640362	0.0632401	0	19.9637	12.1225	0	0	0	7.37056
LOC109499415	0	0	0.218652	0.0457373	0	0	0	0	0	0	0.0899836	0.0272013	0	0	0	0	0.000712988	0	0.0183987	0.0222978	0.00219211	0.0350232	0	0	0.0338172	0.0645828	0.0144544	0	0.0883074	0.795049	0	0	0	0	2.57948	0.00985769	0.0129802	0	0.538421	0.627966	0	0.000401178	0	0.40017
NR3C2	0.00327681	3.27389	33.391	15.7457	14.6341	4.2953	1.86731	1.12096	1.60415	1.91228	11.1775	63.6086	19.3963	1.35457	5.88614	6.15498	5.5121	8.60085	18.3155	11.0684	7.55233	2.31274	1.2629	0.666729	14.9162	2.58657	0.698841	0.0839512	21.9027	10.708	5.047	3.90621	4.95189	5.41863	15.5667	14.9188	2.30269	11.6165	7.077	7.24123	0.453171	4.35569	6.64744	5.53389
LOC109498941	0	0.691377	16.5823	1.25502	6.72594	0	0	0	0	0.868243	2.78568	1.37796	0	0.155243	6.43414	0.49824	0.204671	9.31875	0.62136	0.230771	0.00925396	0	0	0	0.571035	0.25446	0	0	3.8344	10.2254	0.949523	0.863045	2.19604	0.0219914	16.1247	0.332913	0.438366	2.32143	29.991	11.6709	0	0.0135486	0.8542	15.8484
ARHGAP10	0.110345	11.8983	8.17323	2.57693	14.1725	13.7605	14.412	15.979	10.0695	9.9511	45.7729	8.39813	20.0793	6.05535	2.83522	8.41263	12.101	16.7735	5.75999	8.34853	27.503	14.639	10.2428	0.61762	5.55754	12.7337	10.6061	1.49811	5.19214	11.7028	19.7638	19.8782	21.4844	4.81721	10.5885	1.51581	7.40687	4.04298	8.88071	9.82779	2.97642	5.53195	18.8328	7.44616
LOC109498943	0.0689255	0.854128	0	0.0397551	0.0314744	0.100589	0.280054	0.0491223	0.0880767	0	0	0	0.0673849	0.138513	0.0243453	0	0.058007	0.0631162	0.127938	0.0550182	0.163864	0.0791211	0.0474361	0	0.0587881	0.17215	0	0.0208434	0.0219306	5.24204	0.0558591	0.177701	0.419868	0.0135841	21.3091	0	0.0676947	0	7.29348	6.7056	0.0588404	0.0265017	0.13191	1.63159
PRMT9	0.00482694	4.88494	7.07607	5.16728	5.98216	3.10796	3.78154	3.8818	4.20666	5.99061	3.59685	3.70233	11.288	3.38278	2.16981	5.28289	5.07284	1.90241	4.95021	10.464	9.1575	7.19004	5.35286	0.273739	3.86998	3.21786	2.11166	2.7942	5.97745	13.4786	5.25757	7.23655	8.06571	4.90178	31.1357	3.70112	2.66114	3.00594	19.8179	16.3529	15.0734	6.68628	5.90603	10.0746
TMEM184C	0.481638	75.4514	61.4074	67.9083	66.0029	34.1465	52.5566	82.0795	86.971	78.1074	50.3368	72.9595	191.475	88.2449	19.3795	67.7674	48.3361	40.823	57.8645	143.184	85.2713	220.796	111.861	20.2382	64.8652	11.8778	8.25258	28.5514	66.9536	74.0713	52.89	63.3598	68.9705	53.9573	56.0449	102.744	28.0117	57.4823	51.5345	64.2626	69.9392	70.1552	87.0141	68.3546
LOC123384914	0	5.51282	4.99105	5.30461	2.02744	0.40111	1.70466	0.316424	0.189117	2.05637	0.919673	1.16039	3.82389	1.10305	0.314265	1.62584	3.96162	0.348485	3.1395	5.50397	3.74639	2.15883	0.327388	0	2.52458	1.0561	0.500998	0.383612	5.1798	8.67675	0.899548	1.12423	1.23837	1.69449	15.4682	1.47183	0.761373	0.146617	33.092	12.4606	8.93413	1.00972	0.606931	9.98378
LOC123384915	0	1.89369	1.20687	1.0197	0.320914	0.141021	0.727804	0.0313033	0.00561272	0.640814	0.166141	0.557476	0.785824	0.258014	0.012282	0.414038	0.466803	0.0442431	2.33377	0.441443	0.769813	0.00554271	0.171297	0.0168304	0.824184	0.138321	0.0800632	0.022846	0.30047	1.79347	0.124587	0.283101	0.349889	0.265466	3.9986	0.655225	0.150985	0.426435	3.97386	2.06038	26.4911	0.183104	0.44832	0.67565
EDNRA	0	135.155	6.73628	2.35221	21.1878	24.5552	70.4092	2.82945	1.52542	94.4615	323.257	4.78044	124.363	1.13038	1.48576	75.3038	19.096	2.07743	3.74729	68.1435	20.9303	19.6729	0.0805448	0.455347	5.36725	0.0381266	0.00984595	0.00130676	13.2508	9.63597	13.1436	14.3351	22.3494	5.6155	5.90738	4.86152	38.5281	5.91842	11.8315	10.8696	52.7519	24.0717	60.9393	14.0409
TTC29	0	0.382028	1.97008	0.206567	0.0287543	0.0551373	0.235863	0	0.000291686	0.459342	0.699662	0.395392	0.595606	0.0116596	1.96841	0.117152	0.449732	0.0124909	0.993493	0.708257	0.798414	0.780046	0	0.00422248	1.24199	0.0178042	0.00286951	0.000380842	2.22142	6.83268	0.0829265	0.121758	0.0442595	0.0341278	14.3669	0.581884	0.0833225	0.927935	15.3681	7.91491	3.22868	0.0424495	0.16068	7.11665
LOC111560364	0	0	2.47452	0	0	0	0	0	0	0	0	0	0	0	0	0	0.0657049	0	0	0	0.0336687	0	0	0	0	0.132257	0	0	0	0	0	0	0	0	3.50523	0	0	0	0	0.444841	0	0	0	0
POU4F2	0	8.9282	3.66129	0.0408748	0.0323608	0	3.09537	0	0	11.1662	0	0	0.318701	5.1817	0	0.035159	0.02039	0	0	2.63811	0.383975	0.149046	0.0162574	0	0	0.10389	0	0	15.8966	0.485954	0	0	0	0.0139667	1.86781	3.94674	0	0	1.29981	0.582382	0.0604977	0.0186434	0.0452083	0.407896
LOC123384916	0	0	0	0	0	0.201906	0	0	0	0	0	0	0	0.0200503	0	0	0	0	0	0	0.0286845	0	0	0	0	0.150238	0	0	0	3.70141	0	0.111466	0	0	4.26993	0	0	0	2.56197	5.65898	0	0	0	7.27273
SLC10A7	0.00948426	2.77776	1.40139	1.91315	3.60599	1.15691	3.72307	1.45377	0.845755	3.60757	0.990141	1.29735	2.06058	1.4291	0.47331	2.10223	1.0754	0.590038	0.669309	2.36051	1.42088	1.06472	2.04957	0.21889	1.45795	0.771248	0.55295	0.931538	1.78137	2.24034	2.501	2.11956	2.42345	1.59341	2.94597	1.5759	0.946537	1.01237	1.91995	1.38972	4.41697	1.4742	2.42525	1.71327
LOC101084703	0.863935	12.4902	3.9474	1.1895	1.62894	0.780888	6.22793	4.89394	1.22506	15.6854	1.56015	1.60606	4.90427	3.64467	0.807176	1.99102	1.22282	1.56182	1.96572	1.16891	4.95326	27.142	2.53393	0.0598013	2.18684	1.00474	0.528316	1.05717	2.37643	27.9437	1.80685	6.43061	7.26079	2.22387	65.3198	1.33036	3.21155	1.23689	187.703	40.7817	26.3606	3.85983	1.99119	31.6312
LOC109498949	0	0.358259	2.21529	0.366851	2.32351	0.033753	1.01315	0.0329665	0.162551	0.749846	0.787356	0.396686	0	0.0268148	0.997323	0.745851	0.0374319	1.77903	0.107326	0.0839166	0.0575428	0	0	0	0.5918	0.590215	0.252951	0.0055953	0.625511	17.8543	1.21835	1.56525	0.812822	0.022791	25.8899	0	0.719319	0.16039	59.6749	21.1379	1.28338	0.0210618	0.442631	33.4774
LOC123384917	0	4.09303	2.38195	2.42898	7.06566	0.678544	3.2083	0.651868	0.506482	5.7826	2.01819	1.98713	0.856959	0.793129	0.56425	3.25216	0.901903	1.14468	1.00806	2.12257	2.01438	0.29016	1.5475	0.0730168	1.26772	2.37139	4.01531	0.485892	2.54648	5.13173	3.64456	2.46869	3.41093	1.59234	6.07305	1.70557	0.673747	2.93363	2.45999	3.30025	4.55485	0.802089	2.30967	2.04066
REELD1	0	0.125239	0.936779	0.748658	0.185599	0.20282	0.0919771	0.0196225	0.0184293	0.178531	0.0793488	0.179899	0.603084	0.221551	0.0282681	0.169123	0.0872353	0.0627311	0.765074	0.638993	0.198257	0.001103	0.0406048	0.00100478	0.475263	0.771673	0.793442	0.0484503	2.10668	0.0422286	0.150085	0.350699	0.20274	0.0572778	0.0913555	0.407468	0.0622382	0.345503	0.0531823	0.0685656	0.25743	0.0892149	0.154733	0.0523468
LSM6	0.793014	62.7478	19.4425	41.3898	31.4605	16.8636	62.0331	16.5468	10.6713	75.9348	36.7299	31.9438	67.9675	33.4038	6.24584	48.2241	23.3194	17.6705	30.0103	43.539	62.8434	65.5183	15.4988	3.38595	33.7499	14.209	9.46958	57.0232	47.6885	14.4372	35.5015	32.6236	32.0103	41.9048	14.3705	33.6306	42.6621	29.764	27.6403	24.4526	78.0048	28.54	42.5567	18.4618
TRNAR-UCG_16	0.0561202	0.695444	0.521244	1.70909	1.23009	0	0.342037	0.191981	0	0	0	4.62022	0	0	0.198223	0	0.0905851	0.246673	1.66879	0.187169	0.595737	0	0	0	0	0.585044	0	0	0.857101	0	0	0.868122	0	0.176966	0	0.669743	0	0	0	0.044722	0	0.0272565	0	0
LOC123384918	0	0	0	0	0	0	0	0	0	0	0	0	0	0	0	0	0	0	0	0	0	0	0	0	0	0.0218877	0	0	0	1.92663	0	0	0	0.132413	5.4956	0	0	0	3.12815	2.6971	0	0.0407888	0	1.16013
LOC123384919	0	0	0	0	0.0741545	0.0394982	0.00687307	0	0	0.0175496	0	0	0.010584	0.00418387	0.00318657	0	0.000973405	0	0	0.00589202	0	0.00227692	0.00310447	0	0.138506	0.120501	0.0197338	0	0.0516692	0.995454	0.0219343	0.213696	0.253647	0	4.21448	0	0.0886059	0	2.34843	1.71286	0	0.0383395	0	1.23528
ZNF827	0	9.78953	2.59458	5.96533	2.17066	0.548959	3.43842	1.25101	0.102026	10.8246	2.28434	2.49394	3.05191	0.387257	0.0307714	2.36415	0.711515	0.485959	2.30287	1.81512	2.84935	0.348974	1.73926	0.0501572	4.41769	0.202972	0.105651	0.147019	2.08677	1.59381	0.933935	0.778809	1.06541	1.39977	1.38204	2.91401	0.567343	4.36337	1.11138	1.32013	8.10603	0.832265	3.2657	1.14937
LOC109498952	0	1.87066	3.64541	1.77621	4.26007	0.370109	1.64456	0.232383	0.0925921	2.81904	0.685199	0.497113	1.45221	0.238024	0.0426556	2.15694	0.306207	0.862574	0.168121	0.58496	0.95146	0.160015	0.37401	0	0.30901	0.0786847	0.132079	0.0262944	0.576373	1.1669	0.440421	0.817299	0.848833	0.32131	2.74393	0.540457	0.0593043	3.51741	0.511159	0.914253	3.09285	0.0916457	4.50685	0.30839
CB1H4orf51	0	0.139756	0.191541	0.136045	0.146553	0.0361151	0.107522	0.0181879	0.0439756	0.20058	0.0409527	0.0636669	0.282764	0.027197	0.00239009	0.0306941	0.0963736	0.189433	0.116631	0.106063	0.106678	0.0271623	0.0758428	0.0127421	0.19788	0.0394699	0.0112772	0.0027128	0.0418303	0.487717	0.0344705	0.0236763	0.0289901	0.0375951	1.1761	0.0769091	0.0240518	0.155525	0.365518	0.444357	0.158445	0.0561829	0.162802	0.201558
LOC123385144	0	0.809071	0.454807	0.677843	1.6994	1.05763	0.696362	0.628169	0.788419	1.90508	0.148177	0.134378	3.06385	0.719113	0.0172958	0.48588	0.986229	0.860928	0.181784	1.21169	1.16685	1.32648	0.937993	0.097569	0.167061	0.319047	0.0714063	0.0544932	0.405088	0.854719	0.634949	0.757472	0.275344	0.469663	2.83341	0.925265	0.384742	0.679153	1.79627	1.2991	1.00326	0.479612	2.18665	0.571631
MMAA	0.00750133	3.93517	4.00325	3.61275	1.84288	2.62297	2.76406	2.39719	2.08199	4.48463	4.85765	3.98328	3.15934	2.76622	1.88118	2.64235	2.54176	3.10757	2.70122	4.39393	5.10748	5.78354	4.88381	0.166713	5.34877	1.01823	0.596164	2.1973	3.83792	4.72925	3.31321	4.39735	4.1899	2.98043	4.21781	3.40927	1.77554	3.82868	3.80479	4.90302	5.43038	2.76932	3.36889	2.80949
LOC102901782	0	0.27023	0.177223	0.1132	0.716968	0.152757	0	0	0	0	0.0989819	0.359057	0.818661	0.0353955	0	0.259654	0.239992	0.1917	0.121432	0.80229	0.401484	0.0440292	0	0	0.223193	0.0568329	0	0.0221574	0.333045	0.271882	0.212073	0.337327	0.49048	0.481347	0.19819	0.780729	0.171339	1.45176	0.184601	0.0912328	0	1.75415	3.92297	0.180318
SMAD1	0.0113577	97.0133	19.105	39.2325	63.2681	41.4881	46.3081	21.2334	8.52146	105.583	35.6416	46.6053	64.4832	15.7241	15.4243	48.9557	32.9239	13.6715	19.6694	50.3749	33.9555	12.0081	30.7349	3.75867	34.409	2.00437	1.76033	0.964911	39.4871	43.0075	54.5883	61.0967	80.6609	33.5633	58.7316	49.8218	7.64267	44.6923	47.7024	30.7814	46.9555	52.8231	70.7114	26.8519
LOC123384922	0.0113848	17.7762	6.84678	7.84046	13.4128	6.51961	6.66981	3.52462	2.04255	22.235	7.88061	9.46649	10.5782	3.14146	4.11774	9.89584	3.4984	3.95324	4.12077	8.01529	8.4371	2.11477	6.89503	0.722417	6.52534	0.326382	0.199222	0.203264	8.60681	12.0084	10.3522	12.9001	16.5804	6.33635	23.136	5.84227	0.98397	5.68446	9.34847	9.79373	7.34754	6.30624	11.0684	5.7259
LOC123384923	0	1.80344	4.95624	1.34305	3.89877	0	1.28119	0	0.0991834	3.14554	1.46795	0.931875	0.265588	0.0824895	2.81007	3.08065	0.64903	3.90914	0.0900445	0.732208	1.07283	0.0489731	0.0667724	0.0148707	0.662014	0.084286	0	0.0140831	0.432182	4.91922	1.33669	1.25068	1.81852	0.484406	8.55326	0.192977	0.190578	1.34564	1.64264	2.01666	1.82216	0.56153	0.990292	1.16407
OTUD4	0.142888	38.8647	34.0972	32.2062	27.8033	18.7398	31.212	90.2096	46.731	42.7743	41.1427	36.2602	36.1219	29.9476	13.8479	37.7219	26.4814	65.1099	24.806	50.3666	57.7635	5.30521	96.1428	0.672841	26.338	24.0282	18.8109	33.1182	65.251	117.856	43.5088	57.3868	55.945	33.7701	233.823	22.7918	19.4652	27.1176	135.077	91.0074	50.7984	33.4254	36.7753	58.3738
ABCE1	0.56231	135.396	65.3123	95.5442	46.6544	23.5021	85.8071	106.893	77.558	161.491	65.3355	84.8565	120.414	103.383	17.4291	50.6165	57.0157	27.0782	78.4459	108.561	79.3133	206.134	143.132	8.68958	84.8147	41.7527	31.0144	116.151	96.2239	184.457	63.2741	81.5003	84.0851	55.3675	358.927	74.2185	45.5292	59.4888	236.368	133.947	133.702	76.3924	64.3425	123.761
ANAPC10	0.0569366	4.66331	3.70902	2.7324	1.97435	0.911417	2.1573	1.38624	1.27142	5.88742	1.28815	2.79781	3.95249	1.49434	1.12824	2.27748	0.909583	1.15404	1.22115	2.14917	1.1908	4.27188	3.53523	0.077723	2.53132	0.743103	0.416436	0.958177	3.19974	6.07719	1.2026	1.83375	2.42869	0.986944	10.3833	3.06565	0.574053	2.08403	8.41596	5.01809	3.691	1.12038	0.919396	4.62019
LOC123384924	0	0.576938	2.79906	0.836084	1.11701	0.0176289	0.371946	0.0258271	0.0192951	1.68404	0.159922	0.26934	0	0.0163393	0.266668	0.614291	0.0369283	0.572436	0.168165	0.0569774	0.0267147	0.00381089	0	0	0.566667	0.203323	0.0550474	0.0219178	1.41249	3.54241	0.611857	0.545009	0.424528	0.00991961	8.96588	0.300333	0.11864	0.376965	1.41138	1.82097	1.13434	0.00519462	0.115591	0.427208
HHIP	0	10.7293	40.0618	32.106	3.59275	3.08801	19.2046	0.0130727	0.0117197	12.5353	0.257706	44.009	78.5905	0.137219	41.2229	74.2007	24.1773	0.846438	12.2966	47.2083	3.08517	0.239462	0.0345655	2.49515	25.4007	0.0526426	0.019106	0.00570544	1.55912	5.80312	3.03415	2.18297	2.48339	13.1027	2.75466	173.27	0.363522	19.5938	3.56077	4.32668	0.425028	0.479773	0.493135	5.42333
LOC109498955	0	2.49892	1.91199	1.2107	0.619478	0.642092	4.14798	0	0	3.11441	0.0416057	2.42737	40.2092	0.0212543	0.637536	13.6155	2.06963	0.214876	1.36112	4.42392	3.4299	0.658543	0	1.78986	1.21961	0.0537501	0	0.000887006	0.460803	0.434271	0.401139	0.277674	0.343611	1.46989	0.644238	4.00183	0.321088	1.48743	0.562561	1.46242	0.344299	0.213687	0.491182	0.842652
GYPA	18.8124	12.7964	0.020107	0.0149837	0.332156	0	8.34194	0	0.0132785	26.7326	0.0393053	0	1.03113	0	0.0458787	1.46928	0.0112117	0.0285462	0	0.0131959	0.147937	0.148612	0	0	0.0443145	4.82957	0.435648	0	4.05844	0.070176	0.0421066	0	0	0.00682645	0.173141	0	2.91712	0	0.100794	0.104372	1.6411	0.252341	0	0.115829
FREM3	0	2.75341	5.49897	1.6525	0	0.0483372	0.105139	0	0.00423247	0.622829	0	3.11312	0.340005	1.38948	0	0.164326	0.301382	0.00303301	1.73681	2.91366	0.309023	0.0271679	0	0.00507664	1.97752	0.0467578	0.0241498	0	3.90983	0.0619433	0.0671069	0.458988	0.248326	0.103356	0.215736	8.72904	0	1.75714	0.0233656	0.0978798	0	0.0113947	0	0.0644425
LOC111560352	0	0	0.369215	0	0	0	0	0	0	0	0	0	0	0	0	0	0.0686251	0	0	0	0	0	0	0	0	0.103602	0	0	0	0	0	0	0	0	0	0	0	0	0	0.0633561	0	0	0	0
LOC111560317	0	0	0	0	0	0	0	0	0	0	0	0	0	0	0	0	0	0	0	0	0	0	0	0	0	0	0	0	0	0	0	0	0	0	0	0	0	0	0	0	0	0	0	0
LOC123384926	0	0	0.0252791	0	0	0	0	0	0	0	0	0	0	0	0	0	0	0	0	0.00869011	2.63638	3.59482	0	0	0	0.0614753	0.0476268	0	0.0484952	0.0361958	0	0	0	0.0171648	0.0923482	0.0216539	0	0	0	0.00289187	0	0	0	0.00706052
LOC123384925	0	8.60607	2.73487	5.73243	2.45746	1.38527	6.78515	1.15119	1.1811	13.1184	1.67656	4.55302	4.11466	1.63243	0.421224	3.31849	1.89124	0.727782	4.65863	4.67223	5.96857	1.57072	2.26616	0.215151	4.49401	1.52956	0.791806	2.26097	5.44917	5.62648	2.61096	2.58723	3.03437	1.16843	6.92838	7.53202	3.45913	4.39027	8.19434	3.60825	11.9077	3.17225	7.09711	6.04325
SMARCA5	0.231717	89.2248	53.8646	52.5527	29.183	10.6761	41.7229	32.1516	27.8195	110.672	19.0595	42.3267	59.9406	26.5916	6.45694	25.832	18.5779	9.45156	36.9993	54.001	45.2243	44.7851	51.8743	0.949723	40.6291	25.525	17.1286	37.6948	70.0657	105.068	29.1661	27.7882	29.9485	22.9248	146.979	47.3758	16.3184	32.0666	132.282	97.0982	72.5059	23.786	28.4139	94.1545
LOC111560265	0	0	0	0.617133	1.95435	0	0	0	0	0	0.809432	0	0	0	0	0	0	0.979775	0	0	0	0	0	0	0	0.232377	0	0	0	0.444667	0	0	0	0	3.88972	0	0	0	0	0.10658	0	0	0	0
GAB1	0.00878114	16.8087	12.6786	10.5844	10.4529	4.47165	6.19142	1.42804	0.544079	16.0813	9.35669	10.8778	10.7748	0.734161	1.1223	7.98724	3.98237	7.15461	3.35716	19.7543	4.58848	1.05758	1.08233	0.209961	8.13374	0.431964	0.205281	0.242696	8.73082	5.88053	9.84876	9.51059	8.95724	2.0126	6.74273	39.3193	1.35672	7.76187	2.59245	2.95356	2.98259	4.16391	6.93222	2.90282
LOC109498958	0	0	0.204889	0.111042	0.74726	0.262229	0.0896312	0.0182942	0.0246013	0.332891	0	0.220134	0.156847	0.0992027	0.0302224	1.28945	0.0207722	0.0998997	0.893379	0.419113	0.741541	0.269938	0.0220828	0	0.10947	0.097562	0	0.0388127	0.0816744	3.31375	0.46807	0.444645	0.420991	0.640807	6.2115	0.702029	0.399174	0	8.86176	4.06132	1.06828	0.161683	1.02346	1.49309
USP38	0.0265565	14.7953	14.4538	19.522	15.1677	8.14266	10.1277	11.5849	7.99518	13.6209	12.0818	13.4004	23.4666	7.78254	3.29436	11.9666	11.3549	14.4499	16.347	16.4273	7.1791	1.74486	15.2977	0.707228	14.4398	10.1208	6.64151	10.2188	19.3245	29.6391	17.2123	18.5738	17.5399	14.9043	45.0578	13.1789	5.8707	12.0996	43.9527	24.8788	18.2103	11.9534	9.94456	19.7817
LOC123384927	0	0.318202	0.53832	0.457012	0.241213	0	0.190035	0	0.00900003	1.07322	0.133204	0.0724796	0.0654137	0.0401479	0.0228039	0.104828	0.00126653	0.490159	0.21244	0.150771	0.121688	0.124429	0.0201967	0.0188914	0.330396	0.126196	0.0513528	0.00851946	0.896384	4.87355	0.406688	0.147535	0.132012	0.0798142	17.6884	0.166354	0.0691731	0	5.38462	3.63474	0.706474	0.031	0.134791	0.72941
LOC109498959	0	0.116272	0.400878	0.103907	0	0	0.0857782	0	0	0.584066	0	0.123594	0.0440308	0.0156648	0.00530259	0	0.0161979	0.230953	0.0417988	0.0457547	0.0124503	0	0	0	0	0.0391257	0.164189	0	0.11464	4.98816	0.164248	0	0.0844158	0.00887614	13.7533	0.201555	0.103211	0.12493	7.64104	4.44141	0.0384477	0.00455705	0	3.59632
INPP4B	0.0113856	4.27799	2.75698	3.24626	3.36532	0.626742	1.204	0.0441808	0.0114656	3.91259	10.3074	1.36265	4.61525	0.18047	0.0863126	1.22518	1.01834	1.27016	1.4762	2.06343	0.695747	0.121889	0.228057	0.0193783	1.81929	3.06365	1.44818	1.00398	2.62518	1.26699	1.48076	1.53056	1.6722	2.27579	1.61982	1.91545	1.35055	1.73657	0.719994	0.729133	6.13644	1.88748	2.2206	0.420724
LOC111560292	0	0.557667	6.26969	0	0	0	0.137137	0	0	0	2.04267	0	0	0	0.127162	0	0	1.68133	0.501191	0.0783749	0	0	0	0	0	0.117285	0	0	0.687298	0.897724	0.875301	0.696136	0	0	0.327201	0	0	0	1.52383	0.215172	0	0	0	0
LOC111560291	0	0	7.3843	0.611418	0	0	0	0	0	0	0	0	0	0.286769	0.0624036	0	0.266875	0.582422	0.98382	0.153847	1.28939	0.802615	0	0	0	0	0	0	0	0.44055	0	0.683244	0.496724	0.626754	0.321142	0	0	0	0	0.281583	0	0.0429037	0.676241	0
LOC123384929	0	1.27467	1.31365	0.177987	0.563654	0	0	0	0	1.60075	0.466896	0	0	0	0.063581	0	0.0221968	0.36735	0.286395	0	0	0	0	0	0	0.335099	0	0	0	1.47483	0.250086	0.198896	0	0	1.58926	0	0	0	1.52383	1.41399	0	0	0	0.550359
LOC123384928	0	0.565492	1.21502	0.105283	0.933552	0	0.0741661	0	0	0.0946872	0.690443	0.100183	0	0.0282171	0.0472803	0	0.00262596	0.79563	0	0.0291407	0.0161472	0	0	0	0.12455	0.824584	0.558977	0.0264956	0.139388	2.50338	0.355033	0.423542	0.478984	0.0383727	3.31792	0	0.107565	0	3.96604	2.04493	0.747964	0.00812654	0.465778	1.90593
IL15	0.0933811	3.7287	0.536054	2.52248	5.33023	1.75345	1.32007	0.279516	0.568794	1.69541	2.89639	0.533876	9.51282	0.298331	0.365565	8.52454	1.99046	4.0817	0.375553	4.78407	2.61587	1.36562	0.392743	0.0811055	0.637175	2.56891	2.37168	0.145336	3.78332	1.23541	3.41815	2.75861	2.37747	6.43522	1.23532	0.46434	4.37423	0.647578	2.08605	1.926	7.1746	6.6934	5.65925	1.90517
LOC109498965	0	1.13436	0.850217	0.351989	0.390141	0	0.0309948	0	0	0	0.0923339	0.167471	0.131257	0.0235844	0.0287402	0	0.0899881	1.01707	0.226551	0.0398559	0.0607328	0.033371	0	0	0	0.119285	0	0.0147637	0.116504	9.2445	0.395659	0.0786678	0.228769	0.0320727	20.0964	0.182073	0.0799154	0	17.6077	8.79623	0.312582	0.0555736	0	5.63988
LOC123384930	0.0057891	0.251086	2.36584	0.120206	1.07857	0.121658	0.264622	0.0594117	0.284069	0.450454	0.262771	0.33362	0.183374	0.0295321	0.331254	0	0.388515	1.50765	0.773684	0.0781371	0.0921802	0.0774368	0.0159368	0	0.118504	0.294208	0.0506517	0.0100838	0.353658	1.45077	0.112599	0.179103	0.390628	0.114094	2.38869	0.345438	0.0454858	0.289052	0.612584	0.799256	0.296523	0.0506098	0	0.219637
ZNF330	0.0635806	25.337	15.0431	15.8598	15.0547	6.89759	19.3778	11.6908	8.46163	29.2669	30.9975	14.9594	58.6327	13.2958	3.83431	15.7787	15.5865	7.79651	13.2862	24.7732	29.641	44.9805	17.708	1.52024	16.8853	3.73925	2.19591	20.1863	38.2635	21.5263	16.7396	16.94	16.9115	11.7707	15.9062	10.0438	11.6674	11.3061	19.4542	18.0255	17.2603	16.6247	22.5686	15.8284
LOC109498966	0	1.3199	1.83724	1.15848	1.00055	0	0.533239	0	0.139996	1.53916	0.241732	0.125269	0.481979	0.151715	0.446081	1.54002	0.400587	0.994855	0	0.844687	0.863142	0.00768053	0.125664	0	0.311474	0.138796	0.199698	0.189946	1.9753	12.6916	1.51677	1.35341	0.299461	0.131948	13.4972	0.363178	0.508106	0	26.6312	11.9235	1.247	0.339945	1.51426	10.0434
LOC123384932	0	0.978997	0.768712	0	0.412294	0.0527059	1.03177	0	0	2.16616	0.990405	0.123886	2.06552	0.0383824	0	0.179178	0.366938	1.40553	0.335182	1.31037	0.579059	0.793754	0	0	0.462052	0.0588274	0.131662	0.00436857	3.76334	1.8574	1.39027	0.174583	0.169231	0.19372	1.03941	0.538752	0.369482	0	0.254773	0.815435	1.54155	0.215601	0.172794	0.322056
RNF150	0	24.045	18.1624	11.1741	5.43849	0.673036	8.01621	0.145107	0.236668	20.2945	24.8477	32.2476	13.6023	2.0693	0.287916	5.27588	6.63459	16.7461	11.2525	16.1267	4.28039	1.38521	1.1227	0.0122196	12.5799	0.229757	0.143088	0.049999	52.1406	7.34411	10.8758	1.30837	1.97998	1.37296	2.25364	7.3737	1.2217	13.6305	1.60505	2.11236	0.680599	4.69094	2.09893	2.41821
LOC123384933	0	0.790617	1.62298	0.31542	0.586842	0.0638462	0.310729	0	0.00698808	2.00347	0.951522	0.553389	0.0454442	0.0147939	0.054728	0.271313	0.407128	2.23093	0.177637	0.0813512	1.02346	0.808845	0	0	0.046643	0.0237539	0	0	1.392	0.531248	0.216055	0.0704948	0.0256251	0.00359257	0.43903	0.163157	0.0671369	0.151694	0.173601	0.15457	0.0466845	0.0298799	0.174431	0.0365745
TBC1D9	0.0315501	14.8712	58.7915	85.2338	4.22937	4.98888	7.1053	9.94663	9.21338	17.2863	11.9247	50.8906	38.1676	9.08512	1.90886	16.1721	11.9003	0.709448	48.5027	17.7032	4.56425	0.710818	28.2879	0.128088	65.6231	14.3369	10.85	8.14014	53.5267	14.7999	8.66229	8.63308	9.89587	9.36097	7.22033	34.6147	19.8859	64.4468	8.29909	5.18848	2.84578	6.83305	11.6991	6.2792
LOC111560294	0	2.31815	10.4249	1.94215	0	0	0.28503	0	0	5.09454	0.424555	0	0	0.0867537	0.528595	3.34114	0.444045	0.205561	0	0.122173	0.248224	0.70819	0	0	0.957324	3.53464	1.22756	0.108615	1.78563	2.09909	0.909627	0.361718	2.62972	0.147471	8.16078	0	0.918635	0	0	0.670829	0	0.0227137	0	0.181982
UCP1	0	0.292637	0.201058	0.238362	0.700934	0.0689264	0.164915	0.00673202	0.0120706	0.275624	0.214379	0.162013	0.170845	0.0287479	0.0139018	0.234321	0.0305755	0.0648737	0.142459	0.140519	0.182789	0.103307	0	0.00723903	0	0.123091	0.0172182	0.0165678	0.12022	0.775324	0.0765528	0.213091	0.320904	1.978	2.41095	1.09206	0.0541176	0.327529	0.916248	0.850367	0.362874	0.0750285	0.572462	0.489132
ELMOD2	0.00233263	3.28589	0.751248	1.38726	1.85724	0.532687	1.79592	0.585309	1.214	3.77527	1.1075	1.56031	2.80992	0.975919	0.412862	1.58594	1.14213	0.51995	0.758576	3.34204	1.67993	1.11856	0.958564	0.117555	1.07436	0.364455	0.248993	0.243345	3.6311	3.34132	1.39513	1.36666	1.85598	1.25283	6.27014	1.12882	0.679044	1.1841	2.94815	2.29541	2.30834	1.47097	2.18031	2.03378
MGAT4D	0.00227478	0.559556	1.40578	1.03521	0.152075	0.0286828	0.625203	0.0855997	0.0404632	1.23548	0.0165206	0.893309	0.530895	0.0666725	0.058744	0.262735	0.0598874	0.102736	1.16032	0.383957	0.380477	0.192444	0.103014	0	0.464114	0.0288839	0.0159225	0.00993491	0.812437	9.62126	0.345112	0.162747	0.158611	0.0213401	20.3204	0.407211	0.235034	0.473254	8.62898	7.70058	0.158462	0.0756248	0.167174	4.96084
CLGN	0.629501	0.755316	4.9257	3.78301	0.613242	0.195985	1.09618	0.304219	0.15935	0.932989	0.0362837	6.31772	11.7178	0.451804	0.0790567	2.16537	0.780549	0.298653	5.60864	3.309	6.68968	6.21884	0.0220057	0.0183781	15.8109	0.549475	0.244792	0.00667182	13.0363	374.872	1.04948	0.718737	0.685467	0.497832	886.328	6.05771	4.10996	12.8386	920.105	407.346	0.122833	0.256721	0.0917898	291.81
SCOC	11.8716	9.86159	31.5866	25.9581	8.11865	1.73618	7.12905	9.39755	12.1946	12.0277	7.52954	41.1941	39.4757	17.843	1.21199	6.98667	14.379	4.73303	31.0337	34.2257	6.07099	21.2626	17.4394	0.736903	39.5868	3.35476	2.21934	6.89047	16.1329	10.5094	7.50744	8.72446	7.35492	19.2486	11.0989	49.4442	4.0088	33.8955	13.0375	10.3955	6.39914	15.92	7.39277	14.8084
LOC111560148	0	0.0255292	0.0382689	0	0	0	0	0.00352374	0	0	0.018702	0.00848022	0	0.000955396	0.00145532	0	0.0275627	0	0	0.000896971	0.0751747	0.134145	0	0	0	0.0348993	0.00225313	0	0.0471952	2.45294	0	0	0	0.00812033	4.54231	0	0.00809335	0	4.49943	2.84097	0	0	0.0315414	1.80471
MAML3	0.202065	12.3911	4.08583	31.6675	4.65953	5.25791	5.81872	0.190612	0.0664919	15.0548	1.16912	3.66623	10.3126	2.44317	1.18997	5.72331	2.38644	0.373563	2.21178	2.95776	1.14385	0.274251	0.272164	0.159507	3.51054	3.99828	2.3105	2.96687	3.31785	5.3749	5.78886	7.23751	7.15868	2.53231	4.04655	10.3755	0.978658	3.52184	4.97566	3.01188	6.85852	3.57171	7.50191	2.377
LOC102899152	0.00786516	4.80017	9.6702	4.85858	5.4951	5.02748	2.52262	2.09866	0.621122	6.48713	6.69383	4.14411	7.28951	4.51016	3.7615	6.2278	2.1241	0.669809	5.89075	3.6813	4.67031	4.44251	4.05974	0.506314	3.17977	1.44513	0.860201	2.15089	2.49252	8.20773	6.53986	8.21245	7.71745	3.11568	4.37473	6.17152	2.26334	4.51617	2.97951	4.93896	9.62837	3.71586	5.99084	5.23733
LOC109498968	0	2.02184	9.8032	3.07348	1.99088	0.0706957	0.917504	0	0	4.3452	0.183235	0.387734	0.0157865	0.668502	2.86064	1.90266	0.198906	0.377055	0.0374656	0.108387	0.0647255	0.0271689	0	0.0123748	0.413175	0.561114	0.23179	0.0571319	0.269733	2.58365	1.93023	2.31571	1.72137	0.192269	3.461	0.481761	0.22467	0.559894	0.313256	1.06159	1.99879	0.0130708	2.36923	0.0916325
LOC123384934	0	1.03281	5.62017	2.06611	1.55653	0.0834047	0.368014	0.0116373	0.00260823	3.42785	0.108088	0.224051	0.00798191	0.116744	1.20637	1.43796	0.207013	0.285967	0.0378865	0.104791	0.0451397	0.00171713	0	0.00312844	0.17409	0.407831	0.148821	0.0513543	0.279257	2.01464	1.71619	1.31557	1.21467	0.0985553	2.37447	0.202989	0.187101	0.212319	0.226782	0.745838	10.7858	0.0638164	1.25	0.161331
MGST2	0.0362754	15.9582	1.53723	4.80184	12.6225	33.7332	38.3588	29.9688	10.0404	11.2905	132.137	3.21044	13.7674	98.0968	72.2904	71.9711	72.3929	38.7853	0.505003	21.563	21.4681	80.498	142.029	9.14066	1.67077	3.75802	1.90435	8.54861	3.80889	87.2213	41.1874	16.7992	23.8144	346.383	20.0122	4.76205	92.8101	3.54703	32.8196	38.646	21.5535	41.4954	92.2645	42.2323
LOC109498970	0	0.185452	0.747117	0.284849	0.779058	0.0524165	0.0912097	0.0426839	0.0229483	0.116447	0.237751	0.369618	3.08565	0.00503171	0.0694838	0.133646	0.361856	0.0534458	0.583347	1.20544	0.326216	0.136105	0.0231739	0.0550507	0.612687	0.107258	0.0818372	0.0255245	3.31412	1.52067	0.14554	0.173624	0.315566	0.0958565	0.986095	1.33949	0.0596745	0.249076	0.750622	1.31884	0.613233	0.139008	0.209937	0.644215
SETD7	0.0120742	16.66	75.4389	109.808	116.009	33.0219	15.1705	87.3843	69.0275	9.69128	128.227	117.567	55.0326	31.5538	15.7575	68.1737	53.4819	114.528	83.227	79.3215	18.779	1.49881	138.297	1.52122	139.336	6.26209	4.04693	19.352	55.5516	81.572	77.4176	48.1843	49.2958	27.1818	28.7542	144.016	23.3723	96.281	34.6105	42.2639	41.6549	51.1777	30.9997	59.3502
RAB33B	1.19121	12.0958	13.6676	45.0318	25.889	4.58663	10.21	10.3025	11.5989	11.1729	13.371	23.0451	20.6534	4.77236	6.8906	13.9437	8.33829	11.8044	16.9651	21.3536	11.0725	18.3317	11.3294	0.818516	28.7602	7.59317	5.65237	5.85043	21.1446	10.1448	16.5336	13.3002	16.36	8.20326	10.2593	36.5508	6.2115	30.2535	7.11343	8.23165	7.74049	9.85936	9.4689	8.06338
LOC109498971	0.0167753	14.5204	9.38903	15.3611	7.97899	5.00598	13.0152	7.1802	1.88811	23.7668	9.7647	10.3303	11.4146	8.28688	1.69864	7.62625	7.13101	6.79686	10.6006	11.603	8.27519	1.52383	9.11604	0.399871	12.0874	1.94379	1.08614	8.66142	12.8588	12.9573	10.1474	12.051	13.8247	4.1726	23.9305	10.9268	5.96949	9.0963	23.2127	11.5864	28.4719	10.4388	13.7356	9.21317
LOC111560273	0	0	0.414073	0	0.977176	0	0.271711	0	0	0	0	0	0	0	0.0314934	0	0	0	0	0.0776424	0	0	0	0	0.912589	0.232377	0	0	0	0.444667	0	0	0	0	2.91729	0	0	0	0.377398	0.568429	0	0	0	0.0867389
NAA15	0.0408115	20.847	13.2357	13.8166	8.52771	4.51746	12.4223	19.7637	4.18778	26.0711	15.037	12.8398	15.5508	15.1786	2.37206	8.09842	9.71103	11.5569	7.58222	12.9534	8.58492	2.95912	26.1607	0.266133	12.5381	3.95654	2.09821	20.3169	17.16	29.9663	12.868	15.6628	17.6191	8.92443	62.8361	11.9769	5.02922	10.1859	36.6797	20.394	29.7217	11.4716	9.55335	18.5628
NDUFC1	24.3433	129.251	141.291	148.198	113.79	85.3455	116.437	93.3938	80.9414	131.973	588.35	122.725	554.179	193.354	61.3383	140.872	200.373	432.521	155.848	168.994	225.929	704.41	50.9252	24.737	149.377	33.9172	18.9638	107.795	187.482	126.312	164.163	145.714	107.612	134.819	179.094	126.451	103.182	117.751	219.615	208.112	89.5895	289.152	91.2926	141.96
LOC101098627	0.0234505	6.1268	8.04528	8.0986	3.29822	1.78987	3.91254	0.35097	0.548383	4.50092	3.53923	9.1865	551.825	0.813836	0.240207	13.1469	6.15264	4.94546	5.86544	22.5417	90.212	730.945	16.2441	0.0431317	10.6808	0.213909	0.188081	0.169063	48.2159	39.232	1.58691	1.53415	1.8241	0.697877	9.33509	5.28235	6.03431	9.41593	50.6879	30.5437	1.84177	3.12877	4.60764	40.1641
TRNAQ-UUG_14	0	0	5.99431	3.88431	1.84514	0.786247	0.342037	0	0	0	1.01893	1.84809	3.42363	0.0520522	0.118934	2.67291	0.290647	0.740019	1.25003	2.24798	4.69143	0	0.308986	0	3.44637	0	0	0.0651688	2.5713	1.11951	0	0	0	0.353932	1.22412	0	0	0.934036	0.950154	1.0286	0	0.109026	0	0.436756
LOC123385146	0.0600624	0.744296	4.03831	1.98012	1.80153	0.287874	0.568361	0.794834	0.3781	0.516544	1.49227	0.598578	4.11657	0.486718	3.24641	1.5809	0.532083	3.135	0.721729	0.703323	1.02559	0.54731	0.356798	0.046514	0.291194	1.52828	1.15475	0.687371	3.70544	8.34767	2.49017	1.11248	1.0843	1.86905	22.1357	0.754515	0.291845	0.578743	4.05421	6.6639	1.7811	0.415689	1.54877	2.28797
ELF2	0.0397712	6.02939	2.8221	3.52251	4.46607	1.65589	2.93023	1.45355	1.52274	5.82552	3.18611	1.9085	8.69488	0.982661	1.13441	4.24523	3.01697	2.89165	1.3829	6.54924	4.57001	1.20832	2.10834	0.31062	1.67243	2.42187	1.77603	1.22283	5.7035	10.2884	4.00507	3.52852	3.83541	2.26553	20.4238	1.91835	1.91978	1.4814	11.1493	9.14196	11.9888	3.37846	5.02513	6.18457
NOCT	0.0517257	4.09316	10.4407	9.46437	3.29603	1.50371	3.29777	2.62515	2.77951	4.42729	7.44942	16.0604	3.88721	6.19442	1.74871	1.79052	3.10878	2.7364	10.5792	4.41841	1.79483	1.13613	3.42054	0.039414	16.2606	4.2349	2.55704	2.8409	7.4964	6.50803	2.08761	3.28916	3.8476	3.93441	13.4465	7.57954	1.42246	13.6636	5.80186	5.03325	53.4505	3.2605	2.30229	3.34049
LOC123384935	0	0.046822	2.84113	0.202676	0.00690151	0.00882258	0.0115141	0	0.00386259	0.254799	0.0914684	0.300696	0.186174	0.0540278	0.00711772	0.026244	0.0103277	0.00276795	0.140267	0.253619	0.0626704	0.0661164	0	0	0.309377	0.0853431	0.033059	0	0.0865587	0.0816543	0.140857	0.199697	0.393052	0.00446795	0.129713	0.518553	0	0.0209619	0.0106618	0.0396446	0.309652	0.0249267	0.0385658	0.0637116
LOC111560149	0	0.450305	5.38987	1.01748	0.380144	0.0462819	0.070468	0	0	0.719728	0.0749733	3.16405	1.93778	0.2446	0.0046673	0.0983369	0.124038	0.0435606	0.809403	5.31842	0.276158	0.151741	0	0.0121519	1.35245	0.0731812	0	0.0140594	1.23609	0.755042	0.530091	1.45639	2.69346	0.0182297	1.59726	6.55107	0.0648897	3.49131	1.17453	0.724392	3.38414	0.239863	0.20231	0.724167
LOC123384936	0	0.331721	5.20456	0.333501	0.146686	0	0	0	0	0	0	0.455748	0.452227	0.143161	0	0	0.011553	0.0705966	0	0.980565	0.110113	0.0999891	0	0	0.109593	0.174413	0	0.00413431	0.122649	0.62291	0.182232	0.372679	0.180627	0	1.79061	0.713678	0	1.24748	0.929093	0.868939	2.52287	0.0364032	0	0.585092
LOC111560150	0	0.251865	3.53323	0.647108	0.0445496	0.0854253	0.11768	0	0	0.632593	0.322893	1.7961	1.23992	0.169343	0.0172295	0	0.0403505	0.0625353	0.407445	4.49338	0.279133	0.0964369	0	0	0.956916	0.0688617	0	0.0110103	0.80707	0.545632	0.138363	0.440164	0.617149	0.0256363	1.02705	3.14524	0.0399236	0.422843	0.352715	0.46836	2.24867	0.142147	0	0.526612
SLC7A11	0.0762806	11.3484	18.2437	13.3276	0.460926	1.88899	2.77312	45.2096	86.7359	4.97936	0.0673768	14.7834	16.5708	26.5487	0.0441286	8.96988	5.0902	0.0434966	22.5198	75.2228	0.862272	0.634169	4.57499	0.0929016	31.7444	3.00838	3.42366	24.3968	17.1917	8.31888	2.3418	5.60013	2.80543	0.97288	1.57692	5.23568	4.50321	25.1033	2.58471	1.87801	97.1806	4.71962	0.214639	6.2803
LOC123384937	0.0010876	0.72779	0.598522	0.0451663	0	0.0457121	0.649604	0.13208	0.285186	0.169254	0	0.188032	0.188841	0.127609	0.00268907	0.479156	0.0394289	0.00478048	0.230141	0.578189	0.0346359	0.0323901	0.0224554	0.0470091	0.53432	0.185661	0.180803	0.233648	0.141189	0.263064	0.243272	0.319657	0.146775	0.0248644	0.0790774	0.051918	0.307636	0.0362029	0.0414311	0.134773	6.54011	0.124926	0.0333033	0.115326
LOC123384938	0	0.143478	0.0860306	0.112192	0.0507562	0	0.0564526	0	0.00710172	0	0.336346	0.266896	0.0325999	0	0.00654329	0	0.0319806	0	0	0.0120987	2.91443	2.06654	0	0	0.189606	0.0603504	0.0405213	0	0	0.0808387	0	0	0	0.010953	0.555607	0	0	0	0.0392054	0.123637	0	0.00787263	0	0.00450537
LOC109499419	0	0.278035	0	0.0540149	0.0427639	0.0410006	0.276462	0	0.00598345	0.728685	0.00885574	0	0.018311	0	0	0.0232308	0.0033681	0	0.0217285	0.0314301	0.0258884	0.00196961	0	0	0.0399374	0.0457627	0.00853517	0	0.0148985	1.68328	0.0189738	0.0150901	0	0.00615218	2.87255	0	0.0306587	0.0974147	2.10579	1.59751	0	0.00663297	0.0597416	1.65313
PCDH18	0	199.832	3.71883	4.09273	20.5692	4.38368	59.8765	27.0097	8.65405	178.068	3.03018	11.7489	13.6194	1.5189	1.78601	23.0942	3.62311	2.2191	1.85	13.3331	21.4276	2.51859	3.56051	0.0365091	8.42596	0.017698	0.0182816	0.00121317	9.72099	2.00071	15.2452	7.00976	10.2276	2.24758	2.36615	7.96071	2.35586	10.1545	2.56475	2.7249	1.04883	8.94095	23.6969	2.48186
LOC111560037	0	0	0	0	0	0	0	0	0	0	0.136178	0	0	0	0	0	0	0.0659346	0	0.0326562	0.0199047	0	0	0	0	0.430044	0	0	0.11455	7.44362	0	0.0580113	0.168699	0	16.0329	0	0.20626	0	12.0002	7.51308	0	0.0837837	0.229667	8.20119
LOC123384940	0	3.68875	0.156496	0.0907049	1.66193	0.0786865	1.06115	17.2278	5.87364	1.6898	3.21215	0.369908	2.2315	0.368124	0.974701	0.958546	0.410458	0.785858	0.187652	6.94812	1.73148	0.674726	0.283459	0	0.498199	0.0927047	0	0	0.829181	0.382801	2.42151	1.47697	2.35808	0.732033	1.14341	0.0446846	0.809033	0	0.09509	0.860827	0	6.69218	1.49049	0.550016
LOC105260505	0	0	0	0	0	0	0	0	0	0	0	0	0	0	0	0	0	0	0	0.00279158	0.025523	0	0	0	0.065623	0.11697	0	0	0	7.09853	0	0	0	0	3.7527	0	0.0503768	0	7.19839	4.25354	0	0	0	3.81721
LOC109499420	0	0.0444457	0.0999378	0.0248245	0	0	0	0	0.00549983	0	0	0	0	0	0.00253368	0	0.0108355	0.0019706	0	0.00624642	0.00475918	0.00181041	0	0	0.0734188	0.11217	0	0	0	1.53828	0.0348804	0	0	0	2.69904	0	0.0493162	0	4.35316	1.5527	0	0	0	1.72537
LOC123384941	0	0	0.472411	0	0.0216476	0	0.00902891	0	0.00302889	0	0.0179315	0	0	0.0109924	0.0725587	0.0235194	0.0110823	0	0.0219985	0.00172003	0.290931	0.20539	0	0.00726601	0	0.0489051	0.0172824	0	0	0.6206	0	0	0	0.00622861	3.71248	0	0	0	0.250817	0.662681	0.0404696	0.00239835	0.0302418	0.230585
LOC123384942	0	0.198211	0.8206	0.139847	0.230664	0.0650816	0.148183	0.0050652	0.00878962	0.213759	0.0441036	0.158364	0.133226	0.219692	0.0445101	0.146037	0	0.0796971	0.408364	0.0442668	0.255419	0.0887245	0.0125695	0.00434214	0.193369	0.105847	0.0723648	0.0509751	0.4365	0.597111	0.216644	0.0579244	0.0716808	13.2482	1.48653	0.184894	0.825201	0.108093	0.132794	0.385079	0.469563	0.114785	93.4802	0.622887
PABPC4L	0	21.0261	0.296298	0.607202	11.5265	1.08941	12.1092	3.53651	3.06961	23.147	2.45257	1.346	9.26287	1.50255	0.447897	4.13087	0.730567	0.262911	0.155437	2.38121	4.56242	1.08491	7.75564	0.00733434	1.26523	0.0519632	0.0174449	0.0683013	1.61389	4.14641	2.86974	1.99704	2.35438	0.518693	1.20323	1.57043	0.430808	0.530946	1.0549	1.18053	2.98206	1.39057	5.15894	1.028
LOC111560039	0	0.174245	0	0	0	0	0	0	0.0215616	0	0	0	0	0	0.00496653	0	0	0	0	0	0	0	0	0	0	0.0824537	0	0	0	8.48504	0	0	0	0	4.72838	0	0	0	2.49967	4.49329	0	0	0	10.0368
PCDH10	0	9.79274	32.3665	8.40639	6.71734	0.172156	3.37988	0.0319475	0.0407004	8.21516	0.00446209	32.3199	1.91157	0.801459	0.00451389	0.0175578	2.02704	0.0928995	37.5168	1.80386	0.823743	1.14376	1.87811	0	52.5186	0.0461163	0.00430056	0.00742005	7.4674	1.96348	0.0764818	0.0874384	0.0663323	0.0763342	4.15628	16.5652	0.0830321	55.9351	1.27324	1.39266	0.0402819	0.0387924	0.18061	1.007
LOC109498975	0	0.644791	3.92859	0.557634	0.257532	0	0.337584	0	0	0.522412	0	1.65821	0.212668	0.00934083	0	0	0.0898259	0	5.23412	0.336168	0.129178	0.816736	0.0646891	0	1.821	0.0349956	0	0	0.128173	0.585953	0	0	0	0	1.24479	0.961489	0	1.28504	0.341012	0.524326	0	0	0	0.352693
LOC123385227	0	0	0.0864784	0	0	0	0	0	0	0.289791	0	0	0	0	0	0	0.034826	0	0.0691298	0.00810775	4.59594	2.18382	0	0	0	0.0647089	0	0	0.0473999	0.061912	0	0	0	0.01468	0.20309	0.074077	0	0.516545	0.026273	0.0667774	0	0	0	0.0301921
LOC123384943	0	0	0.0263983	0	0	0.0054547	0	0	0.00955243	0	0	0	0.00730828	0	0.0027064	0	0.000376396	0.00893313	0.00286185	0	0.000299643	0	0	0	0.0350675	0.151191	0.0136262	0	0	0.696681	0	0.00120454	0	0.00408833	4.72749	0	0.00611823	0	0.652591	0.545446	0	0	0	0.150745
LOC111560296	0	0	0	0	0	0	0	0	0	0	0	0	0	0	0	0	0	0	0	0	0	0	0	0	0	0	0	0	0	0.222333	0	0	0	0	3.88972	0	0	0	0	0.10658	0	0	0	0
LOC109498977	0	0.140211	0.126108	0	0	0	0.0137918	0	0	0.422589	0	0.0745197	0	0	0.414031	0.0538894	0	0.00497324	0	0	0	0	0	0	0	0.0117952	0	0	0	2.0878	0	0	0	0	4.67271	0.108023	0	0.376627	0.842879	0.726732	0	0	0	0.140889
LOC109498978	0	0.301596	3.84285	0.42113	0.266729	0.170487	0.037083	0	0	1.13625	0	1.60293	0.0571052	0	0	0	0.0315115	0	13.6881	0.105966	0	0	0	0	4.73289	0.0634295	0	0	0.185851	0.667567	0	0.188241	0	0	1.76956	6.53512	0	1.62027	1.33918	0.775789	0	0	0	0.355143
LOC109499422	0	0.840466	0.94491	0	0	0.158367	0.206681	0	0	0	7.38846	0.744491	0	0	0	0	0	0	2.64372	0.098433	0	0	0	0	0	0	0	0	0	0.169121	0	0	0	0	0.246564	0	0	0	0	0.13512	0	0	0	0.0439861
LOC111560287	0	0	0	0	0	0	0	0	0	0	0	0	0	0	0	0	0	0	0	0	0	0	0	0	0	0	0	0	0	0	0	0	0	0	0	0	0	0	0	0	0	0	0	0
LOC123384945	0.127022	0.598827	1.36251	0.191124	1.42992	0.200687	0.582724	0.127525	0.169372	0.773503	0.0438686	0.295534	0.294799	0.039058	0.0204821	0.328795	0.0476701	0.263986	0.153766	0.222421	0.668696	0.273888	0.0494109	0	0.141313	0.125941	0.0241603	0.00721478	0.126519	0.826269	0.0805632	0.106788	0.155271	0.0936049	1.02394	0.271871	0.0542407	0.229792	0.280509	0.366383	1.30123	0.12506	0.380496	0.116853
CB1H4orf33	1.82195	6.91612	3.85068	4.154	6.08661	1.30589	5.15418	6.03704	4.1772	7.00328	2.58674	4.9791	8.70384	2.4531	2.29189	5.49365	4.03873	3.08259	6.42649	5.74188	4.23329	2.31571	5.87474	2.50169	6.69806	1.68967	1.34315	2.2847	5.35065	6.2547	3.05946	5.30234	5.86031	9.27299	10.6661	3.88238	1.80429	5.72593	4.32227	5.02603	13.9337	6.53758	4.41089	4.29439
SCLT1	0.0256463	2.42849	3.06233	1.57973	2.61822	0.13474	1.41016	0.846819	0.611702	2.75474	1.61835	1.33568	2.62417	0.54323	0.222723	1.32107	0.970183	1.67007	0.732691	2.20328	3.21683	5.02563	1.05711	0.055374	1.20975	0.636067	0.386589	0.208956	1.79878	7.7297	1.21454	1.27857	1.28849	0.92255	17.2322	1.59354	0.567834	1.09031	7.51136	7.08857	3.34119	0.76895	0.951765	4.78887
JADE1	0.00234124	1.77967	2.58684	2.69927	1.9139	0.552769	1.19472	2.89057	1.9101	2.14302	0.899673	1.3028	3.79567	0.96976	0.406372	2.12628	1.19843	1.38785	1.82877	2.14293	2.20995	1.46933	2.06604	0.11519	2.09456	0.693797	0.42203	0.369624	2.82763	1.86631	1.82306	1.3075	1.39667	0.708152	2.28104	0.989348	1.03422	1.36028	1.16934	1.76194	4.67362	1.27261	1.76783	1.28099
LOC101082562	0.0275868	118.881	11.9964	32.3642	26.824	16.8446	70.6839	22.526	13.2829	120.386	21.6627	27.7458	84.3663	21.9758	2.72019	32.2456	25.6516	9.43776	24.7581	64.6974	46.8083	4.29119	21.1165	1.11204	34.4941	4.78115	4.42512	16.3765	37.3923	17.9388	18.9365	20.6257	25.6985	11.9068	20.927	24.2802	18.8034	27.5867	30.3786	27.0715	66.3178	33.7851	54.8488	15.997
LOC123384946	0.00218542	0.108327	0.101491	0.00756307	0.119755	0	0.0449533	0.0149522	0.0100535	0.0170049	0.0198395	0	0.00512776	0.0534622	0.109226	0.0520439	0.0202786	0.0216132	0	0.00880158	0.0108745	0	0.00902433	0.00200978	0	0.0526848	0.00956064	0	0.0500655	1.26428	0.0637604	0.0422577	0.0491547	0.00861419	4.2942	0	0.00858557	0.0181865	0.226629	0.582548	0.0671634	0.00291889	0	0.12384
PGRMC2	0.368537	76.4478	30.6079	41.5941	50.231	61.3133	58.3281	39.6951	34.2378	66.6821	49.4304	57.0062	159.528	46.0173	31.3567	51.376	53.4245	16.3984	40.8853	86.568	50.6153	49.6084	102.622	15.0914	64.8678	15.0532	9.84384	34.1176	61.3687	36.5776	53.2057	62.7901	84.5556	56.8395	33.2492	57.7799	33.5829	58.0545	30.4784	27.3738	62.5327	45.2955	64.5902	30.5598
LARP1B	0.0120747	1.1867	3.74032	1.47499	0.917174	0.404472	0.745314	1.15339	0.723884	1.27438	1.74452	1.21404	1.71496	0.511228	1.39633	1.09896	0.86888	1.63879	1.26036	1.25835	0.872955	0.333794	1.02736	0.112461	1.48829	0.223967	0.119134	0.479829	1.55205	6.88008	1.20426	1.07003	1.29654	1.43447	15.3283	0.846207	0.278689	1.12669	11.3354	6.81598	0.343453	0.980237	1.48485	4.00578
MFSD8	0.0600004	2.44726	3.36649	3.2707	2.68273	0.682028	1.27457	1.59797	1.73372	3.3898	1.63658	2.70621	2.21711	0.876506	1.45542	2.03591	1.01587	1.11397	1.47379	3.79903	1.21768	0.802398	1.96073	0.0851372	2.75407	1.36419	0.899379	1.12085	4.26418	3.49961	2.29646	1.89117	2.06571	1.43961	7.09444	3.77903	0.641712	2.16877	3.34981	2.5824	5.42443	1.4217	1.04403	1.87301
ABHD18	0.0652984	12.1626	7.82354	9.50298	8.21646	2.68934	7.53468	4.76591	5.19491	17.2082	24.1431	6.7304	16.041	3.77745	7.71868	5.4119	7.09964	7.99771	5.51008	14.9331	5.90646	2.87081	4.82808	0.71073	7.68584	3.43162	2.14999	5.30065	13.1729	6.1863	5.17219	5.59432	7.16315	10.6747	8.6068	10.3186	3.33686	5.57696	5.21134	4.69163	25.3973	6.857	11.5015	3.65341
PLK4	0.00594198	44.9015	3.31686	4.88175	6.35578	2.73052	22.741	7.6734	0.823686	67.6602	2.24938	4.01133	11.4324	7.55814	0.265285	5.91484	1.0622	1.36987	5.67792	6.07247	5.2172	6.9416	15.374	0.20437	5.02345	2.47157	1.37771	9.59289	4.93677	37.7174	5.01586	10.6485	14.3404	7.32618	95.6513	5.02766	3.7583	3.79757	62.0964	38.2343	65.5821	7.25631	4.9399	24.0373
HSPA4L	0.114346	39.5214	103.855	95.2432	9.95043	10.426	8.3534	16.0314	32.4133	48.5582	9.16189	68.0147	32.9421	30.3226	1.4632	10.9366	8.04887	2.72879	33.5258	56.4628	31.9487	32.1195	32.9903	0.330328	79.2015	2.9882	1.38652	3.66331	143.296	163.949	17.732	29.4979	30.038	6.43345	355.653	87.7951	5.41746	57.0624	347.531	143.633	51.6172	16.1627	14.5098	122.068
SLC25A31	0	0.0643579	0.16883	0.179731	0.142294	0.0545708	0.0474792	0.0177664	0.0159276	0.161644	0.377177	0.684105	0.121858	0.0240851	0.0036688	0	0.186039	0.102724	0.0578403	0.0723592	4.64822	16.7016	0.0428913	0.00955221	0	0.0812119	0	0	0.674203	50.286	0	0.0803379	0.116813	0.0655072	160.049	0	0.265239	0.0864377	75.839	63.7293	0	0.0781937	0.159029	43.4244
INTU	0.0632956	5.68904	9.80359	6.53896	1.78131	0.645922	2.89207	0.665622	0.39902	7.44841	0.918657	12.0431	5.6692	2.25734	0.146285	1.64225	1.63466	0.318569	3.69869	7.80437	3.29421	1.01489	1.71772	0.0862351	8.03795	0.0702614	0.0341854	0.242054	7.70366	2.24666	1.25391	1.74972	2.01684	1.3263	4.12768	4.05197	0.379132	8.90887	1.85883	1.99518	1.05667	1.07329	15.7566	2.3406
LOC123384947	0	0.0570862	0.219283	0	0	0.0322699	0.0140382	0	0	0	0	0	0	0	0.00406783	0.164556	0.00198817	0	0	0	0.212417	0.889426	0	0	0	0.0960478	0.0403061	0	0	1.74029	0	0	0	0.0072632	6.1462	0	0.0361954	0	1.07242	1.74833	0	0	0.14106	0.667734
LOC109498982	0	0.0516569	0.217786	0	0.0761417	0.00973362	0.0444608	0	0.00426145	0	0	0	0.0652061	0	0.0483432	0.0909982	0.00859363	0	0.0154752	0.00362995	0.383968	0.663157	0	0	0	0.0380245	0.0182364	0.00504237	0.0106108	2.74243	0.00675662	0.0107472	0	0.00438162	15.4373	0	0.0245647	0	1.37624	3.56274	0	0.00202459	0.234015	0.860154
LOC123384948	0	0.0952663	0.277938	0.00532097	0.0842529	0	0.0937086	0	0	0	0	0	0	0	0.125505	0.294753	0.0265431	0.0359027	0.0214046	0	0.255025	0.818784	0	0	0	0.130232	0	0.0011159	0	3.4218	0.0747639	0	0.0864565	0	13.6805	0	0.0453025	0	0.813488	3.35265	4.6465	0	0.117702	1.0978
LOC111560254	0	0	0	0	0	0	0	0	0	0	0	0	0.410739	0.0405912	0.345327	0	0	0.19236	0	0.0887938	0	0	0	0	0	0	0	0	0	0.654762	0	0	0	0	1.27278	0	0	0	2.96378	0.20925	0	0.177055	0	0.0212868
LOC109498983	0	0.031443	0.176752	0.127325	0.305887	0	0.162376	0	0.0194542	0.434353	0.0230344	0.104447	0.0119071	0.0870767	0.00761788	0.422974	0.685521	0.00557638	0	0.0110475	0.189386	0.0762058	0	0	0.02597	0.0793544	0.0222005	0	0	2.59092	0	0.0196251	0	0.0370051	2.75345	0	0.059809	0	2.497	1.37951	0.597841	0.0317328	0.116544	0.378894
LOC123385228	0	0	0.0496702	0.0370141	0.234435	0	0.423711	0	0	2.99602	0	0.176107	0	0.208326	0	0.509412	8.0873	0.0470116	0	0.0745089	0.574783	0.113374	0	0	0.21894	0.111499	0.187161	0	0.163349	2.90703	0	0	0	0.025295	0.661005	0	0	0.356023	3.39531	2.04132	0	0.132463	0.163754	0.593072
FAT4	0	64.7653	6.51197	5.99064	35.1661	2.05741	14.7505	9.0386	7.30204	48.2754	4.94505	11.6965	14.6229	0.491995	1.60128	19.6455	2.17224	2.2198	1.56249	6.98038	12.3188	0.160312	3.28949	0.0273316	5.25468	0.0375893	0.0114722	0.00609036	2.29955	2.93893	6.93676	4.21766	4.81199	2.05994	2.39287	5.50278	1.59855	5.6666	0.300922	0.810938	1.4208	3.61852	9.18976	0.526653
LOC109498984	0	0	0	0	0	0.0253052	0.00825628	0	0.0193879	0	0.00819852	0	0.0275472	0.00670116	0	0	0.000389768	0	0	0.00471852	0.00119835	0	0.00994464	0	0	0.0258906	0.0158035	0	0	1.4435	0	0	0	0.0028478	4.47495	0	0.0141917	0	2.07565	1.4985	0	0.00350898	0	1.57525
LOC123384949	0	0	0.0267224	0	0	0	0.00876752	0	0.00882361	0	0	0	0	0	0	0	0	0	0	0	0	0	0	0	0	0.0899797	0	0	0	1.78638	0	0	0	0	4.46616	0	0	0	0.280089	0.569746	0	0	0	0.215513
LOC101085971	66.7186	408.23	94.3369	115.93	43.0948	349.264	438.356	297.719	185.431	399.723	21.3597	101.629	506.857	312.66	73.1564	52.8657	173.968	68.0548	168.802	372.758	626.003	95.8881	182.227	17.0435	112.822	215.246	123.472	428.228	121.279	136.308	338.319	324.869	379.964	239.517	74.0536	23.5598	474.582	95.0839	93.9055	145.087	258.863	338.226	544.507	88.3373
LOC123384950	0	0.0955165	0.0357954	0.0133373	0.0211185	0.0134985	0.0146804	0	0	0.149939	0.0349865	0	0.813845	0	0.0122513	0	0	0.00423494	0	0.0646027	1.57891	4.60073	0.00530475	0	0.0394454	1.64725	0.918871	0	0.0147149	0.0288301	0	0	0	0.0121528	0.0630479	0	0.143835	0.064143	0.0163125	0.0621916	0	0.0631728	0	0.0318679
ANKRD50	0.0024847	18.7463	13.7968	10.6324	7.6224	4.55007	14.8735	3.95742	1.97681	19.1919	5.44362	11.1757	15.4349	1.46092	3.69261	14.0112	4.46709	1.82341	8.23252	7.33563	14.1689	1.66745	3.54147	0.0658847	15.3053	1.15698	0.813434	0.85574	4.09046	7.06421	8.9991	8.45268	8.89524	3.07495	13.3303	11.8141	2.93898	13.6917	5.58537	5.47938	15.268	5.3189	4.73621	4.43225
LOC109498986	0	0.244015	0.125739	0.0340729	0.395644	0	0.137515	0.0421012	0	0	0.067035	0.0405283	0.0385023	0.00608798	0.292889	0.33216	0.044879	0.10819	0.0365506	0.185045	0.16766	0.349539	0	0.00905439	0.0671806	0.132576	0.0502509	0.00619294	0.0501229	1.58762	0.0718126	0.0761511	0.0461354	0.127201	5.05277	0	0.207902	0.054622	2.56986	2.11794	0	0.161188	0	0.66088
LOC123384951	0	0.138114	0.0129398	0	1.29781	0.214702	0	0	0	0.0867229	0.885316	0.0458784	0.0719153	0.00516874	0.00196834	0.821136	0.15633	0.468455	0	0.704848	0.0656264	0	0	0.0281865	0	0.0290472	0.0365686	0	0.063832	0.0277917	1.18552	1.03444	1.5041	0.0626022	0.0810358	0	0.0109464	0	0	0.0111021	0.856314	0.763922	0	0.0189741
LOC111560326	0	0	0.213009	0	0	0	0	0	0	0	0.832781	0	0	0	0	0	0	0.201608	0	0	0	0	0	0	0	0	0	0	0	0	0	0	0	0	0	0	0	0	0	0	3.759	0.0445539	0	0
LOC123384953	0	0	0.0462482	0	0.327425	0.174402	0	0	0.0305418	0	0.406828	0	0.0233667	0	0	0.0296448	0.0838114	0.481501	0	0.190783	0.0561613	0	0	0.00915835	0	0.0778634	0.0871335	0	0	0.0496653	0.217912	0.269589	0.335989	0.0745824	0	0	0	0	0	0.00793605	0.204038	0.233373	0	0.0290639
LOC123384952	0	0.0748737	0	0	0.264871	0	0.0736494	0	0.0370603	0	0.0548507	0	0.0283537	0.0588431	0	0.0719435	0.0664955	0.278854	0	0.128904	0.0320695	0	0	0.011113	0	0.0708611	0	0	0	0.0602652	0.35256	0	0.0679496	0.0476317	0	0	0	0	0	0.0048149	0	0.100023	0	0
LOC123384954	0	0.196248	0.19437	0	0.57027	0.015848	0.113755	0	0	0.0704148	0.0410762	0	0.0212333	0.0157379	0.0279684	0.350198	0.0341742	0.0870111	0.0251962	0.0177305	0.03002	0.00228394	0	0	0.0926223	0.026533	0	0.00459752	0	1.5401	0.0660057	0.349966	0.190821	0.0392371	2.42627	0	0.00888791	0	1.12038	1.66315	0	0.0357107	0.0865948	1.50759
LOC123384955	0	0.738909	0.242297	0.103177	0.326743	0	0.386127	0	0	0	0	0	0	0.352572	0.252735	0.621244	0.0579024	0.196567	0.332039	0.0713947	0.0692312	0	0	0.452394	0	0.174828	0.130428	0	0	1.0408	0.652373	0.345892	0	0.0822614	2.16771	0	0.117126	0	0.630962	0.65336	0.916256	0.00362	0.912926	0.246528
LOC123384956	0	0.272096	0.331401	0.227963	0.0601598	0.128048	0.267647	0	0.0336698	0.512553	0.199331	0	0.0515196	0.128966	0.158989	0	0.279554	0.24128	0	0.0908211	0.0437034	0	0	0	0	0.310018	0.144086	0.0212586	0	0.273759	0.587227	0.297199	0.617333	0.112513	0.0798235	0	0.0862608	0	0	0.126858	0	0.127971	0.504263	0.064081
SPRY1	0	31.0891	11.6687	12.898	22.1778	30.318	23.8239	4.14767	2.5304	25.3368	22.477	13.1354	33.5846	19.189	2.26962	32.4955	14.9629	9.32355	15.1744	53.4227	10.8995	9.56362	2.57887	0.816528	15.81	1.30987	0.486582	2.75502	20.41	5.04963	61.693	47.9749	36.0481	10.4864	8.12183	12.118	6.05523	13.046	3.64854	5.14407	13.0934	25.6978	41.6331	4.25669
LOC123384957	0	5.80427	2.55473	2.76161	5.54729	2.68874	3.01327	0.797854	0.720009	4.64342	3.00094	3.17374	5.27159	3.19539	0.526275	4.27579	1.4202	2.00539	3.52916	3.07613	1.30569	0.916904	0.717404	0.256674	2.94346	0.468533	0.391263	0.439007	2.95854	2.18787	8.4579	5.53994	4.0666	2.31393	1.62009	3.83692	0.686059	1.82859	0.903967	1.26799	3.3252	2.90368	3.22261	1.72998
SPATA5	0.00114366	3.7787	2.91638	1.88444	1.95216	1.01845	1.59199	1.1984	0.919389	4.12687	1.90947	2.31385	2.05619	1.19736	0.660315	1.90903	0.746448	1.52608	1.37428	2.09036	1.82618	1.11786	1.91723	0.046277	2.27136	0.781483	0.451542	0.896982	3.17094	5.79699	1.86367	1.46857	1.52974	0.634154	16.4161	1.9	0.871073	2.17867	3.81209	4.61648	3.3361	0.874437	2.45468	2.21457
NUDT6	0.0100542	3.65024	5.0099	5.93248	6.23771	1.9333	1.88889	3.01639	6.98156	4.45346	6.7215	4.5167	5.23125	11.9508	1.59467	3.73515	2.14619	3.9421	5.13358	5.41646	2.28072	3.35837	2.83632	0.143778	4.50212	0.867685	0.62678	1.83168	8.60489	5.82166	5.39976	3.78855	3.41614	2.0512	11.3381	7.34822	1.41802	4.28383	7.74437	5.56935	6.36522	2.12999	3.05767	3.96977
FGF2	0.00204994	6.06604	15.7019	17.116	27.9873	3.02276	3.37516	15.5549	45.628	6.59428	10.6369	13.6335	18.8584	93.0797	0.909243	10.9413	10.8784	4.59793	14.6695	23.6948	7.61859	1.76398	10.378	0.0758791	14.9684	0.531587	0.271281	0.5911	18.9856	6.24433	16.9206	6.80654	6.68849	2.27781	9.26266	21.8363	1.96703	13.6714	4.55963	3.60567	2.9715	6.89109	8.78009	3.03619
BBS12	0.000548569	0.775339	1.65435	1.00469	0.6007	0.193738	0.348174	0.547966	0.681808	1.01257	0.366443	0.778046	1.16078	0.432325	0.0412711	0.317067	0.331534	0.165117	0.681204	1.24531	0.551805	0.3614	0.447738	0.00760927	0.816154	0.0459882	0.0275983	0.0842191	1.72105	3.59195	0.352548	0.531777	0.463979	0.204623	8.67532	0.475271	0.189918	0.853413	4.89193	2.81575	0.210737	0.320714	0.706901	1.90548
LOC101090350	0	9.41564	12.2137	11.9343	3.34556	1.64493	4.39061	6.96574	9.42381	11.0151	8.42034	42.1441	14.404	13.3503	0.201429	3.07564	8.20026	0.431287	22.136	13.6191	8.35281	28.0357	11.1002	0.484343	43.8794	0.19234	0.0587018	0.890114	18.777	477.956	2.08792	2.84109	1.79198	1.03137	1219.63	11.7299	6.37192	25.1523	1396.28	481.638	2.81793	3.12165	6.77953	586.147
LOC123384958	0.0018393	0	0.00427085	0	0	0	0.001121	0	0.00112817	0	0	0	0	0.0123683	0.00194898	0	0.00111134	0	0.0204844	0	0.021758	0.0174078	0	0	0	0.112649	0	0.00240284	0.0476842	1.58841	0	0	0	0.0072499	4.41315	0	0.019871	0	3.3262	2.03492	0	0.00119257	0	0.925816
IL21	0	0	0.00487734	0	0	0.014714	0.0128019	0	0	0	0	0	0	0.0389647	0.00148384	0	0.00725232	0	0	0	0.0013936	0	0	0	0	0.0629547	0.0918912	0.296359	0.02406	4.18058	0	0.0162462	0	0.175524	9.20536	0	0.666344	0	11.2601	5.17045	0.215178	0.0387664	0	3.38589
LOC109498993	0	0	0	0	0	0	0	0	0	0	0	0	0	0.00564774	0	0	0	0	0	0	0.0185835	0.0276623	0	0	0	0.0761737	0	0.00494964	0.00929967	1.00412	0	0	0	0	3.99784	0	0	0	1.74485	0.917665	0	0	0	0.299923
ADAD1	0	0	0.106787	0	0	0	0	0	0.00235069	0	0	0	0	0	0.0129951	0	0.00463124	0.0202142	0	0	7.88658	16.5866	0	0	0	0.0199762	0	0	0.374599	140.09	0.00745416	0	0	0.000604246	277.733	0	0.644395	0.0255139	168.534	117.706	0	0	0.0234704	98.7649
IL2	0	0	0	0	0	0	0	0	0	0	0	0	0	0.0853041	0.00866271	0	0	0	0	0.0106783	0.0569511	0	0	0	0	0.175776	0.214586	0.12104	0	5.56519	0.119257	0	0	0.251346	18.5899	0	0.674453	0	1.66094	3.51797	0	0.119116	0	0.19087
KIAA1109	0.00770914	5.59141	13.0445	9.95232	3.35519	0.884111	2.31314	1.7284	1.29263	6.33557	2.53769	11.2809	3.06327	0.595689	1.00844	3.16027	1.49819	3.87888	4.95233	4.5333	2.72996	0.33008	1.78727	0.0609925	8.93391	2.35756	1.57001	0.266883	8.34993	10.1242	3.11033	2.51764	2.59266	1.99643	18.5323	7.65671	0.824967	8.07085	5.03357	5.60827	3.82393	1.56358	2.19504	2.88733
LOC111560152	0.00997258	4.36652	7.47178	8.2714	4.91822	0.9198	4.40655	0.790335	1.07555	4.08679	2.20295	9.2501	4.39125	0.800099	0.867693	7.83713	2.02145	2.35607	5.36816	11.1474	9.85847	2.40617	1.74329	0.229278	8.26768	2.44745	1.25065	0.452605	7.45036	11.8907	4.55828	4.28087	4.43002	2.23011	24.52	5.89117	2.63146	7.69033	18.0802	11.8048	11.2377	3.12889	7.81235	4.97361
TRPC3	0.000982487	1.01053	1.66309	24.5852	0.0161513	0.120441	1.07447	0.10251	0.197361	0.905908	0.00891913	0.699659	0.278937	0.0214148	0.00312323	1.65535	0.183179	0.0469632	0.689348	1.27604	2.63572	7.51502	0.233955	0.000903527	0.754186	0.0172838	0.00859625	0.00499143	8.37286	0.138419	0.0668836	0.113985	0.0801061	0.0774527	0.407178	1.10216	0.733356	0.302512	0.0519818	0.202781	0	0.22797	0.105296	0.121384
BBS7	0.00753366	12.2386	12.009	10.2657	6.35748	1.59145	5.07868	2.72457	2.25631	14.0774	4.47536	11.23	11.2932	2.95072	0.644954	5.0038	2.74663	1.62154	10.5691	15.3817	7.48395	4.57105	4.96124	0.17537	13.7541	2.26531	1.4934	1.46098	32.1106	25.0444	3.95864	4.34104	4.04558	1.43688	57.6783	6.2317	1.98297	10.4698	40.2948	26.9393	3.08705	3.40237	5.97984	17.0899
LOC109498994	0.00628487	5.64323	8.50556	3.95489	4.3738	0.401735	1.81308	1.04364	0.876199	8.05677	2.08725	3.74696	4.16344	1.05996	0.442868	3.30207	1.07323	0.902409	2.86688	5.63678	3.70571	1.35664	1.87938	0.0524997	4.78157	1.62022	1.02876	0.512396	21.245	14.356	2.16216	2.28873	2.12629	0.618083	36.659	2.35638	0.67179	3.09448	13.9445	13.0554	1.1589	1.07255	3.94118	6.75572
CCNA2	0.0683959	161.609	10.179	12.3358	16.2816	13.5044	91.8108	46.0986	2.96591	223.068	11.3351	9.32364	34.7722	48.0522	1.95626	26.6383	6.61492	2.56584	6.00527	39.4202	32.8045	70.7482	112.687	0.608513	11.9495	4.86883	3.38182	50.1277	63.4351	38.6797	15.4224	34.4778	46.661	28.9519	73.9589	8.21937	23.5705	6.72418	61.4307	32.9437	270.781	28.7161	36.8214	24.5076
EXOSC9	0.375002	51.6044	27.9668	22.5778	23.0077	8.17894	38.9949	21.954	15.1117	64.8228	20.1731	22.5008	47.2065	36.725	7.95887	27.5223	19.844	10.3144	31.6666	46.258	54.055	62.9685	37.8735	1.31018	31.6439	11.7067	8.02358	32.4884	30.0597	22.2652	19.6521	21.31	22.7347	21.977	46.7118	26.2655	19.837	23.9842	32.0963	36.3531	63.0087	26.4434	38.2094	24.398
LOC109498995	0.0228141	0.565426	0.900563	0.287101	1.65929	0.130756	0.391855	0.166732	0.0699674	0.40345	0.357734	0.682989	0.666691	0.200696	0.325991	1.03721	0.12084	0.0273485	0.61973	0.602618	1.55216	0.793542	0.250248	0.0381465	0.382097	1.41889	0.707714	0.176019	0.0950264	3.29952	0.12102	0.176455	0.279893	0.395116	7.34382	0.581657	0.981821	0.172594	1.48358	4.49994	2.23088	0.47847	1.49244	2.67133
SMIM43	0.000596352	0.509911	23.6761	0.191933	0.960745	0.0877267	0.516112	0.0642618	0.0420652	0.598593	0.373549	27.5772	1.19216	0.247152	0.167458	0.830795	1.29898	0.0183486	35.6444	0.975331	1.62733	0.982524	0.265675	0.00767795	25.7454	0.466265	0.333937	0.215255	0.145725	0.734598	0.168188	0.364386	0.449343	0.564459	2.4173	0.537326	0.675901	20.7738	0.959182	1.60256	0.983571	0.447488	1.36956	0.813935
LOC123384959	0	0	0.918662	0.0782384	1.36272	0.0791837	0.155011	0.193346	0.0346672	0	0	0.558368	0.238705	0.110087	0.423221	0.0672979	0.478099	0.0745279	0.188837	0.127963	0.689968	0.661872	0.311182	0.478188	0.925564	0.117841	0.0494514	0.0886033	0.172639	0.789231	4.89194	0.0874294	0.381371	0.0802007	1.10954	0	0.22204	0.470338	0.430609	1.00889	0	0.0494105	0.173067	0.896216
ANXA5	2894.96	231.404	89.6049	162.872	979.266	111.556	324.715	1569.36	301.263	163.882	250.89	106.43	993.023	397.68	66.0629	1013.49	483.417	40.4855	137.286	842.043	395.605	1012.32	2555.71	55.8057	102.505	135.945	104.163	204.114	156.514	227.697	1001.48	429.507	467.362	241.701	55.2206	379.02	251.593	63.4461	153.973	167.623	240.973	384.546	407.474	223.239
LOC111560255	0	0	0	0	0	0	0	0	0	0	0	0	0	0.0429557	0	0	0.119927	0	0	0	0	0	0	0	0	0.603504	0	0	0	0	0	0	0	0	1.34693	0	0	0	0	0	0	0.0224932	0	0
QRFPR	0	1.20238	1.61215	7.00427	0.378091	0.171181	0.565079	0.024587	0.0308594	1.16324	0	0.591711	0.478937	0.226655	0.0157396	1.2837	0.249395	0.0410688	2.70554	3.77209	2.80197	0.0725583	0.0316574	0	2.2363	0.033717	0	0.00166923	0.439075	26.2737	0.265611	0.0889443	0.210156	0.0045328	0.600962	2.32447	0.169415	6.55528	12.5245	8.68982	0.117805	0.061437	22.5694	9.36636
LOC123384960	0	0.0960402	0.0899792	0	0.127406	0	0.00472349	0	0	0.361827	0.164283	0	0.00454615	0.0287535	0.00484528	0.0415268	0.00541865	0.0529715	0	0.0190653	0.0205677	0	0	0	0	0.0807941	0	0	0	0.857279	0	0.119887	0.00522953	0.705671	0.52828	0.184982	0.0101998	0	0.262431	2.11302	0	0.00116687	0.0148323	1.02755
TNIP3	6.78017	0.659473	0.692405	0.657531	0.997763	0.754822	0.776015	4.96203	8.82682	0.410666	3.82499	2.15079	1.35599	15.168	0.133288	1.90623	3.25498	3.25063	0.798413	1.89119	3.66091	2.95353	7.40137	0.120531	4.60056	1.3285	0.923554	3.22601	2.28717	1.60557	1.12064	0.979699	1.60751	1.54914	2.39835	0.577364	2.24965	4.8971	2.24507	2.49406	4.6407	6.71202	4.47793	2.31042
LOC102899288	1.88489	0.449185	0.370337	0.802835	0.556159	0.863319	0.743618	2.8768	5.38047	0	5.52825	1.31304	0.918544	9.97516	0.179244	2.24435	0.463063	4.31771	0.565173	0.694416	2.1067	2.31592	9.4398	0.146673	3.11639	1.11474	0.6343	1.17438	2.38047	1.44618	0.423018	0.785004	1.386	0.777251	3.39454	0.519102	1.53795	2.2925	1.04329	2.79614	4.60449	1.80274	2.77485	2.39784
NDNF	0	20.5715	8.36208	7.71747	55.8221	6.31782	20.2738	5.59821	1.39899	25.0225	0.432223	11.5203	27.3645	2.29003	0.0224226	24.6365	7.48353	0.139516	4.37837	30.3237	11.7449	8.08002	113.236	0.0483721	15.7052	0.251716	0.146794	1.20318	103.584	0.447752	3.03834	4.20858	4.60481	0.845045	0.273642	13.7071	6.12618	12.0071	0.168896	1.25496	11.4828	17.2753	38.5512	0.558452
PRDM5	0	6.08466	3.31391	1.49405	6.39921	0.407182	3.68866	3.20953	2.45632	6.4048	1.84822	1.51499	10.4435	0.664573	0.179725	3.07108	1.52664	0.720262	1.12882	4.34972	4.25824	2.64744	4.59387	0.265398	1.53069	0.0647074	0.0255569	0.0252698	2.48481	3.80786	1.72145	1.22675	1.18586	0.589028	5.39757	2.84449	1.03621	1.35636	3.15268	3.07792	7.01391	2.51988	4.88802	2.13855
LOC109498998	0	0.480591	1.44084	0	1.59387	0	0.265913	0	0	0	0.0880175	0	0	0.0629493	0.102738	0.923568	0.0502135	0.277006	0	0.0422141	0.34093	0	0	0	0	0.075806	0	0	0.148076	1.83741	0.188581	0.374951	0.327111	0.0152867	6.41501	0.925661	0.152359	0	15.3483	3.87863	0	0.0117724	0.890659	2.5089
LOC109499000	0	0.403303	0.650444	0.104585	1.20379	0.0488531	0.462237	0.0318098	0.0463412	0.587873	0.052759	0.22966	0.329997	0.0344985	0.0262752	0.2768	0.0321053	0.329528	0.05178	0.836543	1.17217	0.0387227	0.0255982	0.00641353	0.356897	0.0484686	0.061019	0	0.359475	0.576772	0.248685	0.0988906	0.183004	0.0183261	0.954975	0.221942	0.0639284	0.154762	0.137754	0.477023	0.285772	0.251777	0.4271	0.128904
LOC123384961	0	0.383849	0.43155	0	2.37631	0	0.330376	0	0	0.482044	0	0	0	0.0143651	0	0.368827	0	1.27641	0	0.222529	0.287714	0	0	0	0	0.121093	0.13551	0	0	2.12408	0	0.0598948	0	0.048838	4.56063	0	0	0	1.24553	2.33266	0	0.0376104	0	2.9154
LOC109499001	0	0.0642251	0.0541547	0.0143488	0.988324	0.0145222	0.0939727	0	0.00317895	0.173408	0.00940995	0	0.04013	0.00384567	0	0.0123423	0.00402624	0.24546	0.0346325	0.0218886	0.0261331	0.00523217	0.00998732	0	0.0212184	0.0324177	0	0	0.0296829	0.890433	0.0504031	0.0541162	0.0582858	0.0016343	1.94821	0.0371109	0.0213789	0.0258778	0.40364	0.744042	0.0849491	0.0147254	0.0793504	0.565445
LOC109498999	0	0	0.191386	0	0.564567	0	0	0	0	0	0	0	0	0	0	0	0.0088931	0	0	0	0	0	0.0283626	0	0	0.0671285	0.0450723	0	0.0786756	10.8158	0	0	0	0	30.8816	0	0.202377	0	17.3998	11.8269	0	0.00250195	0	12.8492
LOC101092105	2.16234	18.3366	21.0202	20.3277	3.9198	3.23561	10.5132	4.999	5.52212	31.3605	9.2398	9.82639	6.8863	4.1818	3.23263	8.59049	12.8447	8.84413	3.43705	13.1403	11.0096	11.9959	6.04832	0.857071	10.4734	6.24624	4.05925	4.44921	27.1459	7.76681	7.61257	6.95539	10.2282	6.09243	14.5976	15.8052	6.49562	4.42206	61.4201	14.2961	28.8931	7.90532	8.13576	4.62995
LOC123384962	0	0	0	0	0.465852	0	0	0	0	0	0	0	0.0443272	0.0350451	0	0.112474	0.252758	0	0	0.0185073	0	0.295617	0	0	0.19336	0.0738546	0	0	0	0.376866	0.0918633	0	0	0.00744658	1.42511	0	0.194823	0.707463	1.33939	0.534449	0	0.0137632	0	0.303243
LOC123385229	0	0	0	0	0	0	0	0	0	0	0	0	0	0	0	0	0.0231972	0.0295313	0	0	0	0	0	0	0	0.385223	0.117569	0	0	3.28365	0	0	0	0	5.76427	0	0	0	4.20878	2.94472	0	0	0	3.52942
LOC109499002	0.0209839	0.0246583	0.0604857	0.0100164	0.0376678	0.00253436	0.0187426	0.0024753	0.0127599	0.0422268	0.00656877	0.00595706	0.0127334	0.0102348	0.00383367	0.00215394	0.00905632	0.00238535	0.0201465	0.0222107	0.0453665	0.0832748	0.00149396	0	0.0148118	0.031823	0.00316549	0.00210063	0.0607804	1.75288	0.029907	0.0167896	0.00813746	0.00199649	5.64771	0.00863529	0.0198985	0.0090322	0.558941	1.00087	0.126013	0.00588645	0.0332351	0.226131
MAD2L1	0.768535	83.4147	10.2611	20.0163	16.7728	7.1008	55.9253	48.9553	17.3116	90.9376	10.8562	19.3632	72.7365	58.4687	1.58661	17.8681	15.5021	1.63078	18.7418	22.8751	43.4157	156.349	70.283	1.68163	20.3431	7.973	7.10108	46.0737	19.5541	50.933	20.8437	40.0979	43.0288	33.7455	130.833	9.44849	23.4707	12.4603	115.2	78.58	216.712	46.0641	15.3169	70.4071
LOC101093602	0	0.0494564	0.101938	0	0.0437389	0.0139785	0.0486477	0.0136527	0.0122397	0.0621082	0	0.0164283	0.0795962	0.0374796	0.00281932	0.0237605	0.00904284	0	0.488926	0.00868829	0.0119154	0.047341	0.0466936	0	0.0816959	0.124816	0.0611083	0.131793	0.0609526	7.90169	0.0388128	0.108039	0.112207	0.0251698	19.3403	0.0476286	0.0489964	0	10.8619	5.97954	1.08343	0.0576656	0	4.37167
LOC102899966	2.11684	0	0.130567	0.0567574	0.18616	0.00820617	0.0124946	0	0	0	0.058491	0.077155	0.0412302	0.00325966	0.00827552	0.320822	0.00556146	0.0308947	0.0848037	0.0596762	0.269697	0.515038	0	0	0.0119901	1.26398	1.29659	0	0.00894568	1.67673	0.0113927	0.00906071	0.032936	0.0461754	4.53132	0.111843	0.023011	0.0194973	1.03136	2.17934	0	0.0193446	0.12555	1.42224
PDE5A	0.150968	13.3451	3.2251	7.68358	9.32925	0.650505	4.02649	0.524458	0.86829	15.3556	5.56844	3.81572	22.6785	0.390849	0.369582	33.6719	2.83207	1.3934	2.6272	19.9329	25.7898	1.89586	1.20436	0.17608	3.90081	10.4272	7.66487	0.00535228	7.63075	2.38454	1.66364	0.763828	0.937271	9.94955	2.90127	3.19484	3.2887	3.8117	3.21226	2.62014	8.3086	2.36919	18.0387	3.58882
LOC109499004	0.0192814	4.89819	3.93093	1.84167	4.64889	0.12156	1.12226	0.151707	0.295666	6.39127	2.01295	0.888935	4.06264	0.278986	0.629282	9.91809	0.575851	1.68229	0.472425	3.48562	6.948	1.29249	0.541412	0.03901	1.26302	4.81157	2.80046	0.0134342	2.97422	4.19252	0.487536	0.700919	0.368628	3.86388	5.4254	0.80537	1.90128	2.27846	3.19918	3.40955	1.38266	0.332443	2.5683	1.36552
LOC111560155	0.00212293	4.98854	3.77595	1.80732	2.55927	0.200761	1.34238	0.31228	0.249034	4.95559	2.12476	1.73901	1.17804	0.292895	0.280441	3.02071	0.191032	1.50699	0.66201	1.29866	2.34149	1.80722	0.539127	0.00976157	2.21629	0.293238	0.0928726	0.0209544	2.225	3.91333	0.97035	0.213457	0.513304	1.58237	5.45834	1.68479	0.481639	2.17297	1.55452	2.52162	4.95847	0.144736	3.16903	1.05894
FABP2	0.150243	1.26338	2.766	1.59698	1.29374	0.0751755	1.5861	0.110136	0.0493685	2.67212	1.75362	0.530104	0.516195	0.174191	0.363892	1.02226	0.236212	1.37973	0.418317	1.08402	1.43704	0.262723	0.177258	0	0.659035	0.363596	0.610327	0.0623099	1.67998	6.07453	1.04367	0.290513	0.784478	6773.97	15.4397	0	0.453221	0	2.54372	4.03834	9.23471	0.166789	1.3966	1.76518
LOC109499003	0	0.335022	2.39943	0.332661	1.25101	0.210425	0.09154	0.0616565	0.0921256	0.467474	0.545398	0.197843	0.0422895	0.0417926	0.203715	0.143072	0.150387	0.442318	0.133819	0.349208	0.649712	0.0151628	0.0578862	0	0.614906	0.328811	0	0.0122089	1.00931	180.617	0.467415	0.0464675	0.0675645	5.74972	236.122	0.35849	0.896884	0.199982	241.45	160.903	0	0.0175073	0.459912	254.023
CB1H4orf3	13.778	48.8413	60.8074	86.4111	75.4462	46.9571	50.4351	67.0269	60.5121	42.8527	46.221	91.871	141.525	52.9091	10.3275	60.219	40.0256	17.8863	141.877	95.543	34.615	127.408	59.486	19.1947	96.1097	23.1608	18.2249	35.0677	67.9896	46.6118	70.4115	118.161	102.022	72.4734	64.1793	54.2062	33.6039	59.7415	58.047	50.4712	56.7598	124.08	48.7178	59.4637
USP53	0.0241503	3.69399	8.09181	9.99928	35.9916	5.78724	5.16205	5.72452	11.1734	3.25345	6.21068	7.45436	46.6189	9.63947	2.35687	9.40147	11.2273	12.327	6.85254	19.8876	5.3925	2.95586	1.94041	0.37325	6.18318	3.54722	2.66888	1.91867	12.3918	25.7518	19.7461	12.0689	11.7637	8.24465	24.9838	9.88521	3.23074	5.69921	12.2283	14.7681	2.73986	12.7866	6.80452	16.2029
LOC111560341	0	3.63771	4.43058	1.52384	25.7373	0	3.13095	0.502105	0.45014	0	0	0	0	0.748751	2.54031	6.11686	2.15377	10.9675	3.26931	1.21421	0.779041	0.0740876	0.202029	0	6.00905	1.33885	0	0.127831	5.60412	9.51587	7.13707	7.94666	7.42794	0.231417	12.8062	3.50327	1.44155	4.88572	2.48502	6.55005	1.5036	0	7.86521	1.71343
MYOZ2	0	432.406	0.150444	0.0560553	23.2548	0.170198	19.8921	0	0	197.371	4491.36	0.266702	0.304044	0.105165	0.0858182	0.867903	195.293	778.1	0	2.6235	0.0537327	0.00408802	0.457052	0	0.165784	0.253287	0	0.0493745	0	1.45404	132.518	0	226.972	0.0510767	1.05993	0	0.0318169	0	0.342797	1.72643	1.49339	81.1805	0	1.08725
SYNPO2	0	14.6653	5.75051	1.05428	12.3079	4.00361	4.60176	3.59138	5.53629	13.9315	5.25699	2.59993	16.1015	0.833674	1.90022	19.982	20.6031	94.8184	9.81288	8.48926	17.585	4.75314	0.516022	0.0253593	4.46202	0.0213891	0.0172336	0.010102	2.28623	11.0853	37.9435	9.3006	24.0155	24.5719	11.1633	3.72965	24.6804	4.74795	8.02851	7.60796	2.54239	7.75557	60.5945	11.2419
LOC123384964	0	1.03881	0.49596	0.182807	4.4174	0.434386	2.05765	6.05754	1.81549	0.732698	0.281469	0.463246	2.20134	2.23033	0.659113	0.738365	0.539221	0.0933782	0.313335	0.441986	0.790833	1.42593	6.88682	0.0887086	0.305588	0.263368	0.170806	1.74522	0.43407	5.28596	0.725906	0.879303	0.768404	4.36373	11.5764	0.12334	0.631589	1.33787	5.30618	3.98957	0.517609	0.612385	0.386796	2.63864
SEC24D	0.0182853	11.8042	2.34354	1.56558	29.5473	5.84251	17.243	31.7059	12.1049	10.0496	3.10504	3.9031	13.5809	5.65067	3.85555	11.589	5.73437	0.818452	3.77025	8.90269	6.46734	8.02027	27.3227	1.491	4.88464	1.1702	0.695942	3.92036	2.86982	8.9823	6.55883	7.29869	8.34221	11.7198	14.9988	3.26114	3.9613	6.161	16.629	7.45818	4.81614	7.50844	6.44985	7.72361
LOC123384965	0.0206951	7.08455	2.74701	1.28306	18.91	3.37671	11.1179	19.1237	9.93286	8.21253	1.87872	2.30009	12.2408	5.14986	2.55933	8.16261	4.93922	0.938066	2.56412	10.8615	10.5793	3.73973	19.1637	0.904015	2.7536	1.07871	0.588482	3.98277	1.00747	9.26301	4.72967	3.48824	5.3431	9.8989	16.9749	2.19192	3.27241	3.78882	8.69386	7.91608	6.04212	6.77765	7.40638	5.26967
METTL14	0.0490811	27.3444	11.3772	17.371	11.3984	4.56852	14.3975	8.31812	9.72944	29.9158	7.90611	11.8239	34.0692	14.7069	2.82082	13.8729	9.21685	3.01577	7.00195	22.6058	19.1636	25.247	19.4139	1.09403	13.1448	6.05315	4.94872	8.15087	17.1515	10.9463	14.5497	17.7908	18.5392	10.3502	11.0435	13.8834	7.21349	10.8042	10.8744	11.4986	25.5109	13.9194	15.208	10.3758
LOC109499006	0.00701503	1.47782	1.77549	0.849692	1.42229	1.49878	0.748205	0.479954	0.322711	2.01962	0.764199	1.03955	2.65002	2.05606	0.748292	1.33646	1.67728	0.370009	0.273444	1.47982	1.73602	1.8221	1.52562	0.10322	1.57958	0.255957	0.184134	0.946984	1.39279	6.78705	1.80788	3.33684	2.3273	1.52633	16.041	1.17205	0.509842	0	7.63092	9.19875	0.287453	0.596236	1.82585	3.24155
PRSS12	0.00157502	38.8403	4.03877	19.0756	165.597	4.19257	23.6463	0.723787	3.15905	20.6911	2.37589	86.2892	97.1182	1.95754	0.372917	19.0665	6.51523	1.10997	3.64563	6.5042	46.2732	5.62502	2.70992	1.24083	14.4762	0.966005	0.666064	0.121779	5.33212	6.88476	11.585	6.10115	5.3168	9.37606	12.9385	7.34941	1.05911	8.50203	12.722	11.156	1.85013	6.83872	35.2631	12.3378
LOC111560353	0.0728278	2.70745	4.05854	2.26832	7.98151	2.04064	4.54961	2.11766	9.82748	7.93349	0.661139	0.599571	8.88575	2.53308	55.7945	4.33583	5.12331	4.32148	3.6499	12.9372	21.8399	1.61748	2.60633	0.468824	0	19.6448	18.479	14.8844	1.39034	9.44323	7.08259	5.06957	4.09513	7.52105	24.6225	0	4.29164	0	0	6.06477	2.23818	19.6486	13.9378	4.25087
NDST3	0.0232856	27.7941	36.4078	73.4354	2.72514	0.372837	10.1827	0.472256	0.589161	27.4369	0.150992	11.7487	2.31814	0.064793	0.237343	1.58436	3.66886	0.135249	16.5603	4.33129	2.51489	1.01586	0.153389	0.00917751	23.1861	0.138713	0.0436579	0.000965717	11.2976	1.24838	0.566138	0.527442	0.710794	0.203236	3.45261	9.70637	15.0156	17.2046	0.556161	1.13392	47.2142	0.197106	0.471105	1.33003
LOC123385230	0.00670917	0	0.23368	0.0464368	0.0735287	0.0469979	0.122671	0	0.061728	0.835272	0.121813	0	0.0472263	0	0.0331766	0	0.257706	0	0	0.135833	0.186953	0.480892	0	0	0	0.358453	0.264158	0	0.0256166	0.284405	0.326237	0	0	0	1.26831	0	0.0527149	0.334992	0.198784	0.392968	0	0.00814628	0.10272	0.248017
LOC123384966	0.0530024	0	0.369215	0.244567	0.193626	0	0.484552	0	0.0812753	0.137472	0	0	0.207271	0.0491604	0.0249614	0.420736	0.244	0	0	0.434618	0.597806	0.267538	0	0	0	0.276271	0	0	0.067457	0.528659	0.343637	0	0	0.0139279	0.899197	0	0.624672	0.882145	0.0747806	0.732115	0	0.0429037	0	0.326556
LOC123385231	0	0	0.117584	0	0	0	0	0.0346463	0	0	0	0	0.142581	0	0	0	0	0	0.281987	0	2.19726	17.0696	0	0	0	0.0527906	0	0	0	0.0757633	0	0	0	0	0.220913	0	0	0	0	0	0	0.00737835	0	0.019705
TRAM1L1	0	13.349	10.3532	15.2684	4.59397	0.393703	4.28889	0.48066	0.114911	9.03791	16.8584	21.4	12.4619	2.40662	0.0132343	1.33843	3.90122	0.247036	10.3279	9.63731	5.75174	5.87008	2.57867	2.68767	19.4144	0.433326	0.286852	0.146846	13.7338	6.36494	0.660451	0.2898	0.44771	1.14089	6.26582	11.4303	0.699191	19.4098	3.44938	4.39854	1.1515	1.28522	2.00781	4.77038
LOC123384967	0	5.81357	1.70266	0.0545729	0.345646	0.0276161	7.74882	0	0	5.6443	45.1835	3.9921	0.481006	0	0	0.422475	0.214382	0	1.05374	0.195678	2.46388	0.0159196	0.0976753	0	0.6456	0.0205491	0	0	1.17409	0.373557	0	0.121968	0	0.721026	1.97781	0	3.4073	0	0.266985	0.355004	0	0.53612	0.724305	0.337493
LOC123385244	0	0	0	0	0	0	0	0	0	0	0	0	0	0	0.0629868	0	0.0769627	0	0	0	0	0	0	0	0	0	0	0	0	0	0	0	0	0	0	0	0.350283	0	0	0.0710536	0	0	0	0
LOC123384968	0	0	0	0	0	0	0.0271584	0	0	0	0	0	0	0	0.00314787	0	0.000961584	0	0	0.0232819	2.16706	5.90321	0	0	0	0.00580672	0	0	0	0.0777803	0	0	0	0.00702573	0.704682	0	0	0	0.0754443	0.0896632	0	0	0	0
LOC123384969	0	0	0	0	0	0	0	0	0	0	0	0	0	0	0	0	0	0	0	0	0.304952	2.46882	0	0	0	0.0460736	0	0	0	0.764091	0	0	0	0	3.63115	0	0	0	0.611086	0.545903	0	0	0	0
LOC109499014	0	0	0.0920571	0	0	0	0	0	0	0	0	0	0	0	0.00200047	0	0	0	0	0	0	0	0	0	0	0.0738034	0	0	0.0216247	3.50949	0	0	0	0.00446485	9.46096	0.0675905	0.0111251	0	4.09329	3.2214	0	0.00137536	0	1.11847
LOC123384970	0.00164094	0	0.0304821	0	0.0179838	0	0	0	0	0	0	0	0	0.00456598	0.0040572	0	0	0	0	0	0.383223	0.602997	0	0	0	0.0459739	0.0215361	0	0	1.00249	0.0159584	0.00317296	0	0.00517444	4.46218	0.117499	0.00322328	0	0.993216	1.33022	0.0840505	0.00318789	0	0.391101
LOC123384971	0	0	0	0	0	0	0	0	0	0	0	0	0	0	0	0	0	0	0	0	0	0.0568223	0	0	0	0.0733463	0	0	0	3.2281	0	0	0	0	13.1981	0	0	0	0.714718	1.8278	0	0	0	0.438044
NDST4	0.00429957	0.883885	5.91813	0.316721	0.193532	0.0989611	0.412255	0	0	0.659546	0	0.487975	0.0288238	0.00940006	0.00607463	0.0274261	0.0478487	0.00607451	0.0376236	0.171022	0.951341	0.176723	0	0.00225944	0.132019	3.0037	2.2249	0.0135519	0.677762	2.01636	0.050774	0.114611	0.108795	0.0397055	4.10752	0.643225	0.153227	0.255571	1.19851	1.35278	2.53577	0.0358726	0.0188081	1.23045
UGT8	0	2.11261	32.173	40.0309	4.34333	0.31929	0.273288	0.002025	0.00907709	2.6899	0.0268689	49.5181	0.391676	0.219067	0.0137995	0.112774	1.95158	0.891141	5.68115	165.773	0.670399	0.109957	0.00488871	0.224827	44.4643	0.0246839	0.0181274	0	2.7393	3.78314	0.538258	0.40519	0.332855	2.46999	8.86828	453.98	0.0279062	29.9208	4.52748	3.49357	0.218305	1.92422	2.8775	2.46984
LOC123384972	0.00704091	0	0	0	0.443696	0	0.0643685	0.0361293	0.0269918	0.0547858	0.0639182	0	0.0165205	0.00326527	0.0074608	0.167674	0	0	0	0.106529	0.11912	0.124391	0.00969144	0	0	0.0504628	0.0154011	0	0.0268832	1.33433	0	0	0	0.00555059	7.78135	0	0	0	0.983462	1.97222	0	0.00512945	0	0.907557
ARSJ	0	4.25235	0.699167	0.441223	9.81066	3.04987	5.80305	28.6744	25.8149	3.54605	0.566395	0.669978	3.47522	0.4944	0.232829	4.86114	1.88138	0.137118	0.120845	3.94423	4.20601	0.158834	12.1275	0.0498931	0.333172	0.0388837	0	0	1.82289	2.66509	3.71972	11.1305	11.8366	1.06283	1.9526	0.0323731	0.122554	0.857815	1.95191	1.77584	0.111156	7.65856	1.86894	1.35112
LOC123384974	0	0.56031	0.157485	0.0782384	2.10602	0.0791837	0.516702	0	0.0693343	0	0	0.372245	0.0530456	0.0209689	0.13575	1.48055	0.0195142	0.0496853	0	0.295299	3.01486	0.410817	0.0622365	0	0.925564	0.117841	0.197806	0	0	0.281868	0.549656	1.31144	0.889866	0.231691	0.328752	0	0	0	0	0.153136	0	0.483125	0	0
CAMK2D	0.0214622	6.89215	10.0425	38.3411	3.96528	2.0229	3.70625	7.03901	4.89166	4.27094	62.0489	10.111	9.17342	2.73766	0.709305	4.30339	5.68851	6.31672	7.86111	12.547	3.32951	1.48304	12.0594	0.129619	9.98994	1.75319	1.29276	1.82068	18.88	2.07719	4.56698	4.97502	5.66669	4.79532	1.17734	8.42272	2.15871	13.3526	0.882664	1.40389	8.19071	4.17109	4.09028	2.13991
LOC123384975	0	0.964586	5.49048	4.50319	1.44862	0.0308641	0.760842	0.0854105	0.198183	1.27991	3.02652	0.556191	0.151624	0.0326929	0.414999	1.03176	0.105219	1.701	0.212636	0.719382	0.191957	0.00296533	0.0242584	0.00540253	0.571211	0.972222	0.257001	0.0426366	4.587	1.99224	0.72843	1.10186	0.809318	0.133147	3.78014	0.578396	0.35484	1.07552	1.90221	1.59814	2.37715	0.0385183	0.899434	1.0344
ANK2	3.34886e-05	1.37129	13.8719	9.26871	0.780552	0.0994656	0.374198	0.288493	0.201147	1.72854	1.92779	11.5342	3.00589	0.134891	0.0545593	0.15013	0.605631	0.640372	5.52352	3.42859	1.04259	0.230362	0.0373372	0.00910058	10.2954	0.00573855	0.00293008	0.000913872	5.76458	1.44417	0.374167	0.159296	0.241316	0.173238	0.198292	8.45421	0.0662746	10.5415	0.0617305	0.306126	0.326425	0.166141	0.174583	0.20565
LOC123384976	0	2.38572	14.9135	1.53609	1.72895	0	0.325932	0.0182942	0.106605	5.24304	2.57303	1.84912	0	0	0.113334	0	0.0300042	3.14978	0.268014	0.153675	0.0248363	0.021595	0	0	2.07993	0.0836246	0.0935806	0	1.40888	7.48095	0.780117	0.682478	0.601415	0.0379425	0.758212	0.765849	0.0420183	0.534034	0.101859	0.208819	0	0	0.163754	0.0156072
LOC123384977	0	1.16632	6.97564	0.900356	0.335444	0.0107204	0.177218	0	0	0.762115	1.34068	0.403176	0	0.00638754	0.00432441	0	0.0118888	2.01633	0.0511321	0.0339826	0.0263992	0.00772488	0	0	0.375927	0.0837587	0.0267802	0	0.257103	4.877	0.357197	0.0591838	0.0344217	0	0.734392	0.529649	0	0.280181	0.0777316	0.160982	0	0	0	0.00893268
LARP7	0.27841	42.5123	20.7683	29.3611	14.8478	4.25076	20.1842	10.7046	6.49551	53.4793	33.0347	21.5164	35.4295	10.8938	2.14992	13.9489	10.0877	7.75821	18.2164	24.7568	24.2255	20.9665	13.6258	1.43884	24.5823	6.31063	4.00129	11.6476	28.3943	37.7525	12.7084	13.2007	16.5316	12.0667	47.8232	22.7081	9.26032	15.9243	65.3192	36.6266	41.4355	12.5532	16.8927	26.1137
ZGRF1	0.00125396	1.06054	0.311824	0.181177	0.0678545	0.0483121	0.699768	0.309392	0.0240357	1.85996	0.0739933	0.183242	0.228759	0.247296	0.00902435	0.113849	0.0288183	0.0206689	0.120452	0.113016	0.334341	0.193131	0.42956	0.00201807	0.152408	0.152783	0.0754291	0.592832	0.117301	1.62595	0.0983215	0.436443	0.46537	0.189552	4.73401	0.12346	0.079898	0.100438	1.57337	1.37986	1.10313	0.17616	0.172788	0.643531
LOC111560387	0	0	0	0	0	0	0	0	0	0	0	2.80514	0	0	0	0	0	0	0	0	0	0	0	0	0	0.177603	0	0	0	0.679705	0	0	0	0	1.73417	0	0	0	0.576879	0.10861	0	0	0	0.331466
LOC102901853	0	4.44701	1.13813	1.12075	0	0.122626	3.37408	0.0449131	0.0536864	5.99327	0.158916	30.1925	2.79302	4.43256	0.0247324	0	0	0.19236	1.16975	4.67977	4.92149	3.01533	0	0	7.34592	0.0456227	0	0.426886	28.7738	458.661	0.170242	0	0.590601	0	479.282	0.626732	6.89431	8.44917	1734.41	371.578	0	0.503745	0	472.413
NEUROG2	0	11.4696	1.27533	1.69659	0	0.0569987	7.59062	0.00347941	0.0374317	11.0165	0.221601	24.4005	9.92779	5.42819	0	0.145329	0.0421408	0.0178825	0.407792	3.85982	5.38835	1.60335	0.0335997	0	7.24545	0.143142	0	0.88169	19.9066	3.43403	0.158263	0.0629342	0.0915074	0.00641454	6.1232	2.76751	0.0319661	5.891	4.26202	5.30611	0	0.276139	0	2.44691
LOC123385232	0	0.0994049	0.0248351	0.0370141	0	0	0.0814829	0	0.0164008	0	0	0.484295	0.376434	0	0	0	0.00923207	0	0.0595586	0.649624	0.273199	0.140368	0	0	0.10947	0.0418123	0.140371	0	2.91986	0.0533401	0.0520078	0	0	0	0.349944	0.191462	0	0	0.181083	0.227997	0	0.00259731	0	0.296536
ALPK1	0.0259656	0.328872	0.373165	0.0878749	1.38963	0.411978	0.21791	0.979744	1.32964	0.336521	0.638002	1.12683	0.337295	0.346779	1.88505	1.34642	1.78153	0.154454	0.200237	0.665731	0.53013	0.264488	0.0215344	0.0228996	0.377262	0.324803	0.151935	1.04325	0.486633	1.14522	2.43199	1.83218	1.81793	1.53903	0.496395	0.689155	0.491697	0.448517	0.17335	1.2361	0.413679	2.22982	2.7245	0.291482
LOC123384980	0	0.0217087	0.317283	0.121251	0.940752	0.0245432	0.0213537	0.095885	0.0698436	0.38167	0.413485	0.0576892	0.00822081	0.108864	3.22748	0.47976	0.226818	0.288751	0.0195102	0.0427133	0.0418416	0.00530557	0.0289355	0.00644414	0.0717202	0.164362	0	0.215634	0.0535098	2.46371	1.70367	1.00266	0.33492	0.259632	3.57915	0.250877	0.0688217	0	0.237277	1.65987	0	0.0969943	1.07285	1.86439
TIFA	0.542205	1.17034	0.325029	0.256802	0.905663	0.661576	0.714365	0.918759	0.744796	1.08918	0.604749	0.590085	3.43278	1.04217	0.92093	1.12956	2.09296	0.142697	0.699648	1.72668	2.86443	9.87442	0.405076	0.0341208	0.431532	1.68671	1.40181	43.482	0.547336	1.06606	0.705254	0.502197	1.21859	4.61606	1.00856	0.583672	3.30942	0.0842068	0.935121	0.691463	3.87861	4.45238	2.64017	1.32235
AP1AR	0.0435866	13.3266	22.7874	22.1097	9.50776	5.21989	10.35	6.72407	6.15156	13.2399	4.42862	22.1789	27.6443	8.89397	2.73267	9.12224	11.2521	2.29899	44.4679	13.7222	8.66428	9.52307	11.5513	1.32893	20.504	5.58149	3.52758	25.1315	12.0143	8.71159	13.2627	23.2872	19.8239	16.0161	13.9014	14.2445	6.94153	17.1314	12.0556	7.92536	16.8128	17.3546	9.94577	7.62087
LOC101080710	32.0759	56.4996	78.0556	47.0557	8.26045	19.4434	32.1177	10.933	60.1257	113.236	23.8733	43.3418	6.51762	9.89117	10.3297	18.9502	37.8216	25.2244	18.413	12.0793	40.6178	37.3787	10.4695	2.13427	46.0071	24.8026	18.1432	5.67264	45.9162	12.7889	14.5342	13.9767	21.1344	6.82546	11.4828	97.4055	19.4741	62.5196	15.0359	23.2622	87.5909	3.11751	25.4227	4.0429
FAM241A	0.227069	4.01356	6.16766	7.90693	17.2655	18.545	2.37091	3.78455	1.85838	5.88948	31.9431	35.8374	19.3785	1.30611	3.93868	14.4618	7.05294	2.55707	10.6302	13.425	1.01836	0.0926976	0.222903	1.06515	16.2325	16.3935	9.56408	11.2862	28.14	3.71769	28.8959	30.7687	42.2934	6.61908	6.40554	10.1042	9.43231	24.0523	2.85353	2.05919	22.7745	22.3554	11.1168	2.34938
LOC123384981	0.010101	0.531983	0.691911	0.244697	0.249079	0.0619133	0.259719	0.0518319	0.038723	1.10036	0.550191	1.43449	0.225156	0.0901752	0.247963	0.060137	0.125334	0.0277491	0.689039	0.105001	0.372779	0.251109	0	0.00464463	0.439386	0.259964	0.110474	0.36582	0.665286	0.935089	0.368377	0.126955	0.156196	0.0268751	4.02099	0.09041	0.109127	1.26087	0.374101	1.17271	0.258692	0.0852397	0.115988	0.26777
LOC109499021	0	0.637858	0.246836	0.100684	0.0735804	0.0078385	0.369978	0.0229675	0.0240222	0.330861	0.182848	0.20267	0.128651	0.0363254	0.0343066	0	0.0110302	0.00656608	0.261706	0.237218	0.0216336	0.0576911	0.0154022	0	0.664266	0.104987	0	0.014079	1.0852	0.67245	0.19588	0.069238	0.0880891	0.0114677	1.52548	0.0801241	0.039564	0.279356	0.615717	0.563615	0.0534178	0.113177	0.0171321	0.27214
LOC101086141	0	0	0.0739704	0.00854614	0	0	0.0877963	0	0.0252451	0	0	0	0.0386286	0.00668056	0.01163	0	0.00746053	0.00262316	0	0.010752	0	0.00137116	0	0	0	0.167121	0.0360112	0.00145772	0	1.90892	0.0100067	0	0	0.0227124	5.66335	0	0.05255	0	2.78734	3.48138	0	0.00665656	0	7.71417
PITX2	0	11.4419	0.111287	0.0100522	0.413838	0.0152605	51.5672	3.14122	0.884142	5.64474	0	0	45.0965	4.69082	0.00512984	0.164285	1.0148	2.97001	0	1.63746	0.117556	0.0487507	0.0339842	0.00400687	0	0.0435288	0	0.00379465	2.82808	0.0525118	1.00635	0.0533573	0.718659	0.723882	0.105597	0.138659	0.393689	0	0.0922093	0.0902745	0.0297561	19.9787	0.0778259	0.0360279
LOC109499025	0	7.85892	0	0	0	0	31.2998	0	0	2.36007	0	0	33.7073	14.5009	0	0	1.84455	0.999881	0	7.50338	3.6222	0.640236	0	0	0	0.0359312	0	0	5.36927	3.50657	0	0	0.155047	1.45639	4.00963	0	1.02908	0	7.236	6.69084	0	13.566	0	3.56757
ENPEP	0	8.41719	1.32034	0.846235	12.0488	2.84127	6.19983	0.132778	0.0119036	1.44966	37.1031	3.6428	19.5621	64.7124	4.00112	4.00923	23.8683	1.31152	0.756477	13.0303	11.462	10.3151	0.0908227	6.48926	3.59522	0.0935702	0.0424501	0.0011268	5.80932	1.41306	3.17074	1.55356	1.81149	276.999	2.14478	1.62122	14.4935	3.32688	0.788574	1.7615	68.1712	14.4206	4.0558	2.43732
LOC123384984	0	0.720488	2.38098	0.603628	0.463414	0	0.354354	0.0180814	0.01621	1.64509	0.0479829	0.522175	0.062009	0.0220609	10.0907	0.125871	0.0364987	0.0464647	0.176597	0.0793953	0.0876691	0.0373516	0	0	0.324588	0.103315	0.184984	0	0.201811	1.46732	0.231312	0.899384	0.65386	0.0833357	2.1521	0.441548	0.0622941	0.703761	0.581673	1.32679	0.324877	0.0192532	0.526007	0.545037
ELOVL6	0.0039738	15.4419	10.5297	14.1578	1.8509	12.5079	10.8451	9.9961	2.57858	24.6539	0.192398	10.229	13.2928	7.71244	33.1239	0.697917	13.7398	0.164477	7.32446	21.2968	3.05742	1.64178	32.1984	0.0170541	16.1163	0.363343	0.46648	2.84601	7.65456	0.809229	8.64054	18.8459	16.1181	14.7105	0.703057	60.5481	0.647872	11.5411	0.698022	0.987484	7.01541	4.53984	5.03456	2.77562
EGF	0.29601	0.259694	11.703	1.44142	2.19623	2.98189	0.231499	0.00896124	0	0.244596	0.0237807	9.81258	21.3711	75.2896	5.41184	0.374296	25.3427	56.6739	1.09403	57.061	1.53463	1.61581	0	17.6751	7.13183	64.1237	43.8685	0	71.0783	1.14311	14.5465	3.18097	8.57279	2.84259	2.55221	15.1933	0.123494	6.84498	1.16421	1.54789	0	23.857	0.0401066	1.87048
LOC109499029	0.002536	0.089041	0.264987	0.142352	0.052529	0	0.0497947	0.0086754	0	0.51963	0.0332286	0.0904722	0.513714	0.0656649	0.0229908	0.0905892	0.0995994	0.250488	0.0188291	0.69176	0.0826351	0.00981401	0.00349067	0	0.103825	0.0660935	0.0295849	0.0187344	7.69623	2.56952	0.0328839	0.00653822	0.0791907	0.00199921	5.31344	0.0201766	0.0332096	0.00464287	6.13273	2.67307	0.121237	0.0615843	0.103539	2.71513
LRIT3	0	0.200869	0.543068	0.112192	0.329915	0.113548	0.169358	0.0514902	0	1.36938	0.168173	0.228768	6.03641	0.136384	0.0466209	0.482519	0.258843	0.966934	0	15.9722	0.505455	0.0216239	0.00637471	0	0.142204	0.220279	0.141825	0.0961319	53.0399	2.13645	0.292759	0.447757	0.338544	0.0620669	4.5122	0.11054	0.0818744	0.154161	0.470465	1.56391	0.118609	0.0618564	0.531801	0.242164
RRH	0.00169457	1.3702	1.69983	0.936311	1.13602	0.118705	0.895069	0.0985482	0.005197	7.37733	0.212754	1.54855	20.5742	0.249246	0.117913	1.40233	0.474647	0.788895	0.113235	27.5646	1.21742	0.077838	0.0163274	0.00623354	1.68237	0.620505	0.237226	0.261146	221.256	2.70856	0.0988795	0.511159	0.987739	0.0654585	8.43366	0.475244	0.346177	0.82721	3.15593	3.34842	2.9164	0.386408	1.7318	2.28921
GAR1	0.102113	8.93313	2.53235	2.66611	2.41823	3.48919	8.13998	4.36647	1.33095	8.89478	1.91235	3.33335	12.5745	7.90682	0.582112	3.77131	5.09935	0.877217	2.71747	5.35518	8.48498	9.06621	5.03866	0.26534	3.23262	0.749645	0.664883	24.1092	3.70162	5.21389	3.62583	3.27396	3.57751	7.57253	11.6978	2.01569	5.01914	2.74027	11.2174	9.13503	9.06183	5.54403	6.52853	5.19208
CFI	0.0051982	5.88336	8.19769	6.25133	2.2764	0.242757	5.87363	0.678699	0.576573	9.6063	1.97804	16.4406	31.3357	5.71798	136.2	9.54738	25.4521	0.705444	5.1814	253.144	5.20569	7.19467	0.678537	4.57488	59.3579	0.254018	0.083383	0.108654	50.1635	16.3732	1.94208	1.4541	1.58815	2.98943	27.6739	7.81133	1.38526	41.8089	16.1937	17.6447	1.22478	8.09271	13.3971	16.9134
LOC123384986	0	0.317697	1.41283	1.40773	0.355894	0.0478904	0.614587	0	0.0524169	1.14371	0.077579	2.11064	1.92492	0.170415	2.79206	0.264562	1.74562	0.0826367	0.723325	14.1635	0.45925	0.0103526	0.0188203	0.0125743	3.53363	0.0801789	0	0.00198472	6.17337	1.13365	0.432162	0.132193	0.115327	0.0592845	2.90788	0.938264	0.0940029	5.46165	0.781298	0.918675	0.14007	0.391391	1.25605	0.374102
PLA2G12A	1.44972	21.157	6.46473	12.0617	22.0079	9.33988	16.9912	16.1996	18.797	21.5217	13.8274	9.6825	42.0518	12.2588	11.9157	19.3914	16.6659	11.8695	7.68813	15.7374	14.9247	36.5882	16.407	7.3712	9.3371	6.16399	4.81196	6.01399	12.0675	14.5488	15.5126	14.6672	18.1115	18.1275	8.25751	9.65357	7.34572	10.765	12.0571	10.9649	33.0182	24.6281	19.3766	10.1831
MCUB	4.26713	4.37985	1.88975	10.212	6.23956	2.98111	2.62287	10.5123	6.22581	4.70235	1.15218	4.46229	17.0741	1.7123	0.308122	3.89588	2.68642	0.502325	2.26232	8.24073	14.0552	23.21	10.0446	0.0570053	2.94957	6.81477	4.854	5.22659	5.30553	3.2076	3.9025	4.01766	3.73938	2.03649	9.30228	2.4008	2.60323	3.35908	5.04458	4.9738	8.31372	4.65183	2.59173	4.06249
SEC24B	0.0361097	17.416	9.9936	16.4527	17.1182	7.13887	10.446	14.7099	3.78383	17.2249	9.31653	11.2314	16.1625	4.73884	2.21584	17.125	7.12434	4.90017	7.43008	17.4367	12.749	3.71385	13.1955	0.521198	11.2228	3.92591	2.45432	5.29946	18.6993	26.4201	17.6421	14.5776	15.897	5.14462	35.8872	10.2111	7.05059	10.4495	19.0007	15.2118	54.7382	9.37532	17.5009	12.8564
LOC123384988	0	2.04621	2.89692	0.507948	3.01609	0	1.17411	0	0	1.42759	0.999337	0	0	0.0340341	0.375862	1.31076	0.0158366	1.37093	0.817327	0.191717	0.0486901	0	0.101015	0	0	0.573793	0	0.0426104	0.980722	8.78388	0.892134	1.41905	0.412663	0.115708	9.27112	0.875818	0.57662	0	6.8338	4.37888	6.0144	0.080197	3.3708	5.58648
LOC123384987	0.00928058	1.15005	4.15905	6.74464	4.47524	0.877645	2.13523	10.5086	4.48279	0.577703	3.28576	5.95955	4.28978	3.22364	1.11452	0.884038	0.0480643	1.45832	2.9974	0.0808146	1.17605	0.660518	3.48736	0.0341389	5.50927	0.810269	0.974404	4.29731	6.51997	4.51263	10.6501	0.789586	0.20874	2.07048	6.5453	3.54416	0.364594	6.10121	2.27834	1.99683	1.33101	0.20734	0.213134	2.50986
COL25A1	0	3.72856	1.08331	0.0951803	0.605055	0.00802752	0.742599	0.000691805	0.00713238	2.69026	0	5.36874	0.499176	0.00196949	0.00214289	0.00160531	0.0853589	0.00444443	0.658781	0.133513	0.0216016	0.00500185	0.00501044	0	1.21361	0.0289	0.0259512	0	0.165753	0.0312648	0.00524455	0.0052138	0.00796	0.0144545	0.0825858	0.510036	0.00701784	0.819572	0.020258	0.0217829	0.00414335	0.076005	0.00154811	0.0156729
ETNPPL	0	0.0108917	10.9346	10.3347	0.488048	0.283217	0.0017856	0.00200447	0.0089851	0.0501525	0.143622	12.2191	1.27998	1.12065	33.0036	0.0279078	16.5802	23.7829	9.01209	0.8352	0.00660884	0.00709843	0.00483917	0.00107772	21.644	0.0320693	0.00512676	0.0122477	0.850153	9.73971	9.75002	0.525715	1.74955	0.0383397	10.9192	4.12573	0.155381	17.7735	14.7134	9.20808	0.0120052	3.06576	0.0448557	8.92936
LOC109499033	0	0	3.16175	0.485941	0.043349	0.0277077	0	0	0	0	0	0.911785	0.0278424	0.0128404	1.1313	0	2.55765	0.899712	1.80612	0.0710395	0	0	0	0	1.21452	0.134012	0.0692155	0	0.0302046	0.325481	0	0	0	0	0.647077	0.354031	0	0.78998	0.69479	0.579976	1.2156	0.0547503	0	0.18085
OSTC	4.20849	212.198	29.4406	45.8838	83.2554	54.3392	216.948	160.073	98.5512	228.116	71.0681	59.385	226.468	133.874	39.6754	97.4083	101.079	26.5813	45.0829	144.869	143.903	454.421	186.583	70.862	60.0484	34.7869	23.5989	110.924	72.3429	45.7562	61.002	75.9972	80.3691	157.035	67.6487	67.3029	98.92	64.85	71.9697	75.4944	131.164	147.671	83.5455	76.6685
RPL34	1290.79	1523.4	422.441	332.871	915.869	1039.04	1540.57	1187.3	980.579	1470.97	447.238	294.539	3955.56	1248.27	369.552	1007.59	1516.09	469.141	401.684	2087.78	3644.46	1346.07	507.675	247.562	297.659	992.538	778.009	2207.93	443.626	447.656	1012.22	1182.04	1007.33	1730.41	545.534	417.991	1741.93	281.378	417.05	1116.2	1894.31	2763.76	2474.11	909.505
LOC109499034	0	8.48648	0.219336	0.280197	0.147889	0	8.41969	0.0692437	0.206924	13.0725	0	1.61087	1.10818	0.0344193	0.00953266	0.883725	0.183453	0	0.0751433	0.660977	0.27754	0.42231	0	0	0	0.0527533	0	0.0039175	0.386423	3.70136	0.754591	0.130464	0.493212	0.0744658	8.26611	0.120781	0.0265066	0.673774	0.970985	3.02534	14.1694	1.4992	0	1.62123
LOC123384989	0	1.11514	0.17966	0.11642	0.110604	0.0471305	0.848307	0.0115081	0.0309511	1.29571	0	0.180019	0.307837	0.00390025	0.00237644	0.060084	0.113972	0.0147865	0.13113	0.197001	0.138379	0.203767	0	0	0.0688625	0.27179	0	0.0292984	0.0963332	3.91741	0.0736105	0.0715527	0.0662066	0.0185639	7.84533	0.0100367	0.151983	0.0559894	1.29574	2.14017	2.87757	0.205457	0.257525	2.07482
LOC109499035	0	0.695444	0.390933	1.16529	0.307523	0.196562	1.62467	0	0	0	0	3.23416	2.89692	0.0520522	0	0	0	0	0.312508	1.52716	0	0	0	0.05161	1.72318	0.219392	0	0	0.428551	1.18948	0	0	0	0	2.95828	0.334871	0	0.934036	0.237538	0.633598	0	0.0681412	0	0.109189
LOC123384990	0.0353186	0	0.0820098	0	0.096768	0.00773149	0.00672677	0	0.0135396	0.0343521	0	0.0726921	0	0	0	0	0.0676406	0.00970254	0	0.0134554	0.0117163	0	0	0	0.0903721	0.224366	0.0193137	0.00897165	0	0.286225	0	0	0	0.00696071	2.13461	0	0.0693758	0	1.07447	0.772235	0.0904525	0.00536049	0.0675928	0.11596
LOC123384991	0.0246417	0.0559828	0.0457744	0.0284258	0.225049	0.0545178	0.0891717	0	0	0.191739	0.0186417	0.0676227	0.125273	0.0133324	0.0184954	0.146705	0.162183	0.00902591	0	0.0429156	0.01703	0.00207305	0	0	0	0.4351	0.0898342	0.0381531	0.00784046	1.39277	0.0864713	0	0	0.00161882	3.91177	0.0367595	0.153277	0.0796323	1.38198	1.35054	0.168289	0.0249333	0.0628791	0.265008
LEF1	0.0148849	7.93155	1.97255	1.36324	3.95008	4.32345	5.25159	0.128663	0.013858	9.53452	0.126682	3.27804	1.59471	0.533378	0.0386804	1.13146	0.499015	0.0721435	1.63406	1.86359	2.12413	0.928442	0.0179273	0.00146664	2.14104	3.40168	2.16633	1.46412	1.28686	4.87817	4.32981	4.46992	3.71561	0.157365	12.4536	2.37432	2.42939	2.11903	7.54348	4.38	134.218	0.717316	6.86329	1.91811
HADH	0.200407	262.756	46.4549	68.1321	138.832	253.23	171.538	70.4561	46.2258	235.59	1600.34	109.11	323.473	702.49	324.452	279.287	147.454	400.672	49.3378	143.599	231.601	760.206	144.665	17.4504	90.144	26.9536	27.9861	78.7865	89.0836	123.959	348.663	208.094	384.924	288.034	46.2828	120.402	115.87	99.2742	110.608	98.8471	464.034	174.125	237.552	123.045
CYP2U1	0	4.18588	3.46067	6.14143	3.36788	2.10073	1.37331	2.90434	1.57666	4.02586	5.75151	6.80984	10.1855	0.417227	14.7334	4.69895	3.81883	1.702	2.80771	6.02562	2.54992	0.415031	3.70936	0.0984958	4.75587	0.867462	0.46855	0.477398	8.87078	4.92229	2.12325	2.89299	3.06682	1.11971	3.92359	7.77723	1.16195	4.73067	4.19159	4.07514	419.328	1.4439	4.0112	3.43351
SGMS2	0.0315323	0.452915	1.02893	0.861418	4.0134	1.57631	1.64991	9.36334	11.3705	0.578072	0.619133	0.709958	2.52001	1.15059	1.27365	6.95166	6.42493	0.463569	0.631854	2.0682	1.69202	1.96894	6.87503	0.266256	0.68459	0.152842	0.0773332	0.136826	0.639371	3.38338	2.76571	3.26106	3.3769	9.69056	5.03081	2.65697	0.489408	0.675888	3.64807	1.93695	0.420909	2.72505	3.95911	2.23695
PAPSS1	0.0695285	88.6866	40.1606	54.412	45.2356	39.4312	51.1771	52.7673	34.6447	70.3893	7.71072	71.5356	102.835	35.602	11.099	32.8468	25.3206	2.56669	37.0639	83.8481	44.758	103.844	135.827	3.77423	57.3342	9.61126	7.18497	23.7749	51.1425	26.4418	31.9903	50.2885	48.7328	32.8648	31.0422	78.8607	14.1631	51.0104	21.5549	28.3758	23.9282	49.6924	37.934	22.4102
LOC123384994	0	0.17672	0.888765	0.0987043	0.15629	0	0.0912609	0	0.0546695	0.665783	0.323652	0	0	0.00548921	0.0308268	0	0.0148944	0	0	0.388936	0.710744	0.196443	0	0	0.291919	0.121906	0	0	0	0.426721	0.138688	0.0220599	0.513208	0.0309161	0.462444	0	0.00476207	0.237348	0	0.193193	0	0.00692617	0.0796934	0.253183
LOC123384992	0.00625295	0.0387434	0.0466071	0	0	0	0.00762198	0	0.00119855	0.170291	0	0	0.0623545	0.00205164	0.00227487	0	0.0116448	0.0240489	0	0.205325	0.293907	0.0412604	0.00430342	0	0	0.0276226	0.0136775	0	0.0238747	0.380058	0.00760134	0.00241817	0.0123062	0.00338897	0.315861	0	0.00436032	0	0.254742	0.196515	0	0	0.415611	0.0988479
LOC123384993	0.00147879	0.0183253	0	0	0	0	0.0022532	0	0	0.0460264	0.00671233	0	0	0.0030861	0	0.00880406	0.00335068	0.00487496	0	0.00627765	0.0174149	0.00522512	0	0	0	0.0250513	0.00970401	0	0.0112925	0.135514	0.0125838	0.00285943	0	0.00116578	0.295681	0	0	0	0.0234722	0.0724743	0	0	0.135846	0.0260744
DKK2	0	76.1125	7.7523	4.88236	20.3734	4.96865	21.0843	13.6787	5.45022	39.5636	13.4206	34.0528	89.0289	0.248212	0.0220248	2.16555	1.24355	1.41894	9.63565	9.57245	15.2313	8.96516	7.18821	0.00477871	6.80764	0.0947988	0	0.00452561	4.00774	0.887578	18.5463	6.95302	8.29822	4.77644	1.39791	8.61984	0.530767	6.59446	0.571852	1.06008	1.01141	6.19959	54.5767	0.758256
LOC111560251	0	10.7945	3.66004	0	0.909198	0	1.39045	0	0	26.4663	1.12968	0	0	0	0	0	0	0.455809	0	0	0.110082	0	0	0	0	0.216212	0	0	0	0.827467	1.2102	1.28331	0	0	0	0	0.162958	0	0	0.165277	0	0	13.9717	0
GIMD1	0	5.24242	22.3223	23.8285	10.3119	0.0510941	2.13381	1.09788	0.872404	7.26457	5.7607	12.2499	3.52551	0.527685	0.520412	2.43178	1.86358	11.3011	9.01685	9.4256	3.85686	0.117815	1.14452	0.0536618	15.8266	0.72236	0	0.406558	11.8638	11.7311	3.33391	1.86168	1.06636	28.0717	36.1152	11.0549	0.200583	7.16237	3.61211	9.25929	2.83937	1.60653	1.11673	3.7252
AIMP1	0.432965	19.6743	23.7171	17.8726	11.9953	4.48156	11.6385	11.2193	9.98742	20.2728	10.3066	12.47	24.9071	16.9405	3.2369	8.55244	11.6254	15.8234	6.56279	20.0324	19.3181	28.3796	15.4405	1.05775	13.5562	7.54277	5.17703	14.9483	15.2029	28.6601	10.8057	12.7986	11.9473	12.9642	53.0207	13.355	6.76569	12.553	29.7607	31.618	21.7517	18.4619	9.11735	25.5603
TBCK	0.165995	4.64603	5.52576	5.03705	2.94936	2.00232	3.13483	2.97358	2.70697	5.16509	1.84387	6.48248	5.00034	1.86398	1.22651	4.21182	2.14143	1.21099	2.3547	5.04764	3.29445	6.63557	4.68761	0.174533	6.42791	2.32719	1.51576	1.38712	5.9548	5.15348	2.97728	2.75939	2.94503	1.86193	6.8455	3.63966	1.84534	6.37246	4.80542	5.06652	6.4941	1.92564	3.04537	4.02801
LOC123384995	0	2.43934	2.61348	1.28723	1.00587	0.067677	0.677146	0.00826249	0.0148147	1.35314	0.416601	0.477228	0.294692	0.166897	0.697846	0.546425	0.66297	1.03509	0.349692	0.313381	0.472725	0.458405	0.0930869	0.00888476	0.494415	0.626331	0.380388	0.0743255	0.903754	2.01158	0.963053	0.579114	0.40744	0.409373	3.95127	0.288244	0.199262	0.241194	0.286249	0.995092	1.18765	0.319074	0.0369793	0.19267
LOC111560340	0	1.7913	7.04865	0.500251	0	0	0.220251	0	0	0	0	0	0	0	0.919035	0.430299	0	0.953054	0	0.0629374	0.335666	0	0	0	0	0.376733	0.316189	0.0419648	0.551921	1.4418	0.351447	0	0	0	2.89028	0	0	0	0	1.43991	0	0	0	0.210933
NPNT	0.000598222	12.0094	8.9463	0.950252	4.75978	4.44618	48.7642	1.87967	2.34561	9.08152	1.01011	19.3749	123.035	2.36148	0.451123	92.787	16.492	3.07448	8.1898	9.43047	20.1614	14.7003	12.2377	0.281674	31.649	2.39554	1.45509	0.699887	7.20633	3.92019	9.01465	10.4893	12.7354	3.07482	6.55478	2.00612	14.7472	27.1065	4.67421	3.98276	16.1848	6.69604	5.25728	3.49582
GSTCD	0.00409549	8.07582	6.36676	5.31851	4.35938	1.82175	3.11386	3.52708	4.28932	6.65229	1.27339	5.76561	8.86954	2.61487	0.543188	2.12129	2.04019	1.98466	3.59763	5.65997	2.10787	2.66677	6.01632	0.054612	5.06155	1.40092	1.02573	2.16717	6.02031	6.19124	2.54906	2.9182	2.95924	1.88793	11.0326	3.72678	0.770281	6.21137	3.66199	4.77802	2.70609	2.3812	1.66948	3.57378
LOC109499040	0	1.87682	2.26576	2.18457	1.63451	0.809877	0.859651	0.783094	1.00698	3.11261	0.482795	1.9417	1.95315	0.825695	0.116791	1.9548	0.527911	0.833403	1.23609	1.84891	1.01711	0.485537	1.49588	0.0510346	1.53831	0.34651	0.25289	0.44774	2.20715	1.83352	1.12436	1.60064	2.02831	0.712731	3.52213	0.634681	0.422403	1.40468	1.83019	1.98913	0.852744	0.93155	1.15056	1.1247
INTS12	0.0341407	18.768	7.97372	14.2306	8.58497	7.50022	13.3459	5.98558	2.72813	27.0374	9.78873	9.07235	13.7471	5.78564	1.35395	9.45151	5.92004	5.74826	9.3103	15.5915	19.2918	72.9525	9.56044	1.00121	10.6965	3.68888	2.22376	6.66814	16.106	9.16352	9.38887	9.1101	12.329	5.97946	14.8525	13.5586	6.7472	9.67553	13.8245	8.55118	35.6544	7.13557	18.3529	5.34814
ARHGEF38	0.936992	0.503646	0.688303	0.421957	0.315523	0.679265	0.380309	0.0181349	0.0216774	0.264682	0.144375	0.363696	0.26293	0.125382	0.0438466	0.641742	0.452723	0.209711	0.1845	0.539784	0.144983	0.00869661	0.0626313	0.268809	0.217034	1.40406	1.08807	0.0174419	0.70843	1.16437	0.994583	0.710706	1.05077	2.5668	1.3635	0.411224	0.138842	0.205872	0.228123	0.663894	0.4073	0.62998	2.59725	0.540206
LOC109499039	0.0787381	0.243932	0.208121	0	0.82697	0.0919271	0.0899787	0	0	0.102111	0	0	1.61131	0.0273865	0.0278112	0.234385	0.10761	0.0576814	0	1.73885	0.177006	0.00662406	0.0451578	0.066376	0.26863	0.236502	0.200934	0	1.37791	0.294508	0.159529	0.405999	0.701017	0.587924	0.978003	0.156611	0	0	0	0.266671	0.537739	0.087637	0.904136	0.146812
LOC109499041	0.0108606	1.31594	0.270845	0.0334092	1.95295	0.0380394	0.261092	0	0.00740174	0.197183	0.0438195	0.139086	1.06932	0.0246237	0.0217379	0.416692	0.147909	0.0530412	0.026879	1.47237	0.313571	0.00852766	0.0597961	0.0284762	0.049404	0.13838	0.0316749	0.00280261	2.78753	0.358079	0.26992	0.280004	0.359632	0.377993	0.859845	0.144012	0.018963	0.120505	0.11237	0.342661	1.03841	0.0632974	1.38567	0.135001
LOC123384997	0.00776277	0.240491	0	0	0.836718	0.163135	0.0473118	0	0.0238072	0	0	0	0.182142	0.0198002	0.0082257	0.23108	0.0938081	0.0255906	0.0864545	0.568935	1.00173	1.82597	0.0213701	0.0202031	0	0.391174	0	0	0.918821	0.50328	0.339722	0.360246	0.240077	0.139712	1.28405	0.370566	0	0	0.0657145	0.327338	0	0.0150809	1.24794	0.0453103
PPA2	0.285801	33.991	26.8742	32.4215	18.8862	16.3472	34.9372	31.1993	19.2089	31.3788	16.5567	32.5022	58.4153	30.8745	9.13797	19.135	22.8177	11.7238	23.9938	35.0764	26.1874	39.4461	32.6614	3.67743	29.7478	3.32661	2.01321	19.669	23.8776	36.0076	21.3994	12.1766	16.847	60.5932	68.4862	25.9421	17.4366	22.9169	38.7823	43.5256	7.46837	19.6766	32.2989	36.4621
LOC111560305	0	12.2687	5.43373	4.04921	5.91837	1.26096	6.994	0.153947	0	11.9056	1.63414	0	5.06836	0.8348	0.667601	0.535844	3.84559	1.78023	5.01191	2.42962	0.835999	0	1.23886	0	1.8424	1.17285	0	1.90742	2.06189	18.1789	1.7506	3.82875	5.56706	3.26385	32.0657	0.537058	1.06076	7.48991	6.09533	2.97654	7.37615	0.568272	8.61251	2.4516
TET2	0.0583114	33.01	26.4594	21.4476	29.7501	15.0438	15.8416	6.80101	3.88698	39.7357	13.9065	15.5201	13.8155	2.52432	3.52548	26.1064	7.45767	10.2002	13.1928	19.2507	14.297	2.07386	5.88277	0.14258	14.0288	11.0537	6.59052	7.84101	29.3232	16.6085	29.9555	45.3516	44.8646	11.6372	5.55652	16.2839	7.85141	12.1142	2.26487	5.55185	33.8383	12.8165	23.3696	3.87206
LOC123384998	0.469419	1.31089	2.91687	0.45761	1.08688	0.185256	0.80087	0.0452347	0.0405531	1.54334	0.480162	0.762033	0.139617	0.0628559	0.93294	1.10214	0.460829	1.26413	1.1229	0.0993129	0.228098	0.0300355	0.0182008	0	0.812034	2.05049	1.59081	0.119002	1.035	1.13755	1.12521	0.728699	0.799303	0.119878	0.21632	0.256433	0.214284	1.21043	0.0559689	0.281875	0.880486	0.035322	0.607352	0.0514542
LOC123384999	0.0266907	0.238877	0.347753	0	0.0650033	0.0207743	0.054224	0	0.00909515	0.59997	0	0	0	0.00825198	0.0115225	0	0.00127992	0.00325881	0.0660569	0.00258245	6.60714	12.7775	0	0	0.121414	0.14492	0.0259478	0	0	0.17748	0	0.103219	0.0166759	0.00233791	0.183282	0.0265441	0	0	0.175736	0.140616	0	0.00144035	0.113513	0.0605851
LOC109499042	0	0	0.972227	0	0	0	0.0455691	0.255775	0.458606	0.698133	0.271502	0	0	2.27463	4.41559	0	4.32402	0.197184	0	0.0260431	0.218266	0.347213	0	0	0	0.116917	0	0	0	0.52203	1.16341	5.78295	1.17719	0.0235769	0.21745	0	0	0	0	0.131082	0	0.137991	0	0
CXXC4	0.00225776	9.20134	5.03281	1.34098	0.157741	0.0869861	3.6207	0.00289633	0.00173105	11.9153	0	5.9085	5.27697	0.142006	0.0573179	1.16774	0.47393	0.0148857	4.4522	3.64282	2.24316	0.137469	0.00077692	0.234104	7.66618	0.0408216	0.0222235	0.00114703	15.825	2.83815	0.126253	0.243385	0.239627	0.39691	0.35499	3.30235	0.0454575	9.38719	0.39181	0.708321	0.289111	0.610983	3.10889	0.374482
LOC111560334	0	0	0.417979	0	0	0	0.822824	0	0	0	0	0	0	0	0	0	0.233066	0	0	0.0783749	0	0	0	0	0	0.586424	0	0	0	0	0	0	0	0	0	0	0	0	0	0	0	0	0	0
LOC111560336	0	0	0	0	0	0	0	0	0	0	0	0	0	0	0	0	0	0	0	0	0	0	0	0	0	0.117285	0	0	0	0	0	0	0	0	0	0	0	0	0	0.0717239	0	0	0	0
TACR3	0	0.299684	3.40436	2.73046	0.0331299	0.0423517	0.027636	0	0.00927094	0.188174	0	16.4255	0.879522	0.00280383	0.00213548	0.0359946	0.53538	0.0066436	0.606003	2.28489	0.511431	0.480654	0	0	1.11384	0.0630276	0.0132246	0	15.351	0.369358	0	0	0	0.381295	0.846203	18.7776	0.0237518	4.07531	0.0255903	0.302327	0	0.0161501	0	0.0411707
CENPE	0.00917394	6.28766	0.0241421	0.0867786	0.165893	0.194933	2.71944	2.703	0.0923769	7.89734	0.192243	0.120213	0.770248	0.964702	0.0156076	0.396887	0.0600498	0.0127691	0.00766281	0.161603	0.395017	0.50382	3.33701	0.0478077	0.0469479	0.238694	0.155183	0.832896	0.014011	3.74934	0.309288	1.36826	1.58797	1.05179	9.88467	0.0629524	0.541208	0.0381716	3.53161	2.84772	14.6326	0.589161	0.0983198	2.51761
BDH2	0.0107842	24.4113	31.9272	38.4281	32.4035	20.0191	19.5701	21.225	17.5676	26.7402	21.4891	43.3855	193.007	25.2947	33.5773	35.0342	33.8197	6.38338	46.3204	48.1248	40.8772	56.2129	28.713	3.6232	54.9311	0.548066	0.424604	1.40272	26.5583	67.0127	36.5674	62.5161	50.6344	49.805	9.99727	106.006	15.5203	46.2179	27.6463	31.7845	14.2882	20.3602	36.9573	42.1966
SLC9B2	0.000990165	0.368105	1.10912	0.301546	0.464451	0.375938	0.156904	0.61648	0.541745	0.339	0.147417	1.02386	6.08234	0.790734	0.0691082	0.466883	0.678445	0.0774693	1.04321	1.01519	1.60976	0.560178	0.996559	0.00218541	1.26477	0.022193	0.0138615	0.0699088	1.35345	1.81425	0.45066	0.294083	0.320702	0.58887	2.0518	0.628649	0.158709	0.870133	0.694037	1.32704	0.162295	4.42653	0.776184	0.742084
SLC9B1	0.00120898	0.0699146	0.14972	0.00976245	0.0574154	0.00846891	0.0325436	0.0199896	0	0.0736892	0.0823142	0.0265418	0.120559	0.00523293	0.00711708	0.0503839	0.00260888	0.0177133	0.0134645	0.0206167	0.0348917	0.0388526	0.0260708	0	0.0329972	0.048313	0.0193929	0.00315879	0.168486	8.2878	0.0078383	0.0109093	0.0317246	0.00285923	20.1729	0.0264514	0.0451207	0.00670719	11.7252	7.2913	0.0495399	0.0197683	0.0863797	5.3703
CISD2	49.1413	41.1147	26.9279	25.3004	36.3616	26.2128	37.6475	65.8739	87.8454	34.2835	34.6759	26.0716	226.573	116.56	14.637	34.2172	70.6666	28.742	18.8712	61.0008	59.5635	192.166	89.8875	14.1245	27.3666	56.431	48.46	71.3294	57.4553	110.044	30.7113	27.4481	31.3686	75.5851	58.8874	28.4111	24.3936	26.834	32.4669	58.4681	29.575	72.4799	41.9572	63.7317
LOC102901174	0.512975	3.91475	5.60983	2.75919	5.38286	1.58068	1.99872	0.517187	0.479808	4.48312	4.34958	2.1054	2.75315	0.94042	1.58102	3.8332	1.07255	3.35898	1.46596	3.64233	2.87791	1.33757	0.416195	0.121742	1.44731	5.06148	3.28394	0.979999	4.88218	9.7942	1.84335	2.3154	2.60111	1.48002	8.43294	3.04299	2.03447	1.9529	4.5399	5.71703	13.6846	1.12991	5.64281	4.4576
UBE2D3	112.833	158.109	55.8059	109.43	77.6699	70.4822	107.731	75.2916	52.7843	191.262	111.847	98.8477	154.603	90.3052	27.3131	92.9049	73.8416	70.5448	116.6	95.0828	118.325	278.228	119.193	11.2739	111.627	49.7266	37.0355	106.116	115.943	94.4911	103.17	102.496	122.956	90.9275	113.288	101.458	78.9888	101.635	168.603	81.8243	190.531	81.812	104.796	87.4594
MANBA	0.0246707	4.29028	3.06668	1.58803	9.02158	2.67101	3.92108	3.84189	4.68176	4.81191	2.90655	1.7061	12.7749	2.76254	1.45136	10.2782	4.79445	1.22716	3.7062	4.4532	8.9155	3.78044	5.69285	0.411913	2.1435	6.29682	4.56895	1.5023	2.8552	5.07045	5.17973	4.31667	4.52241	3.97921	2.16846	1.78943	4.52727	1.71542	2.06526	2.88041	18.2697	5.68317	10.274	3.51493
NFKB1	0	5.59959	9.7193	6.95611	12.6841	13.2885	5.36897	11.9689	8.59751	3.60549	9.21286	3.06338	14.2706	17.3139	3.01394	14.3158	8.62316	7.64379	6.54451	7.36411	8.28419	1.37075	18.4884	0.343484	4.26114	7.82947	5.70969	87.1605	5.18698	8.70251	15.1985	18.2236	19.2572	10.4135	1.90658	5.96135	10.2975	2.76348	2.02368	3.9818	19.5842	11.2517	13.1245	3.93876
SLC39A8	0.0448516	8.18883	3.60343	3.26303	7.79377	13.2377	7.36851	2.38332	1.37248	10.7568	7.49642	6.21162	15.2735	9.16042	13.1405	98.6038	15.7577	2.03276	2.83059	8.17148	2.58128	0.506624	2.45983	0.397805	5.81475	0.0883189	0.0348825	14.9916	3.66095	3.87465	27.1987	17.8964	10.004	15.699	2.20666	7.35094	7.87039	5.59036	1.80983	1.89552	1.26609	12.9094	8.08014	4.0578
LOC109499048	0	0	0.626546	0	0	0	0.205567	0	0.118219	0	0.174968	0	0	1.76978	1.13007	1.4917	0.183	0.254148	0	0	0.0511492	0	0	0	0.394533	0.125578	0	0.0391671	0	0.38448	0.468596	0.298143	0.216752	0.0911642	0.840808	0.230013	0.151436	0	0	0.545246	0	0.0280825	0.590174	0.0749985
LOC123385001	0	0.483399	0.129398	0	0	0.0780736	0.135856	0.0381272	0.102544	0	0	0	0.156906	0.0103375	0	2.32241	0.158736	0	0	0.00970531	0.014789	0	0	0	0	0.319519	0.0975163	0.0177958	0	0.0277917	0.10839	0	0	0	0.121554	0	0	0	0.424572	0.186516	0	0.00541309	0	0
BANK1	0.0898947	4.45592	4.45078	5.97109	4.8942	0.629715	2.53616	2.34608	1.12945	5.00916	1.73745	11.6741	2.17729	0.598442	0.345173	17.2815	3.49049	0.968697	2.77742	7.52368	6.89534	5.4085	17.4507	0.0160007	3.17575	54.9208	51.3276	95.0062	11.9245	6.08842	2.3689	1.23358	1.19033	4.19258	4.94422	13.4101	43.3017	3.42669	8.56727	6.30056	2.55475	5.53497	1.7981	6.51367
LOC123385233	0	0	0	0	0.252555	0	0	0	0	0	0	0	0	0	0	0	0	0	0	0	0	0	0	0	0	0.0600589	0	0	0	1.26419	0	0	0	0	4.77524	0	0.0905321	0	1.17048	1.19367	0	0	0	0.829467
PPP3CA	0.262275	20.4973	119.516	311.481	33.4723	12.1451	15.1194	9.14689	4.88281	14.7534	5.22891	196.819	25.996	11.4589	1.78061	16.3566	20.0258	19.8852	322.675	18.9981	9.15328	4.54506	33.3074	0.456408	175.191	6.56259	4.52615	26.6733	42.9498	10.3231	28.3919	27.5117	32.706	6.76054	4.60934	79.504	8.78089	116.021	5.12436	5.65615	6.52401	21.3942	14.0045	9.56158
LOC109499436	0	0.0392254	0.4704	3.00151	0.277526	0.0443471	0.019292	0	0	0	0	0	0.0891251	0.0704622	0.0849716	0.301523	0.0054645	0.264351	0.070506	0.0496149	0.0168008	0	0	0	0	0.140244	0	0	0	0.0631445	0.123135	0.0979302	0.142392	0.019963	0.506326	0	0	0	0.160776	0.090809	0	0.235216	0	0
LOC102901799	0	0	0.0823527	0.0526021	0.0555273	0.00887295	0.0463193	0	0	0	0	0.041712	0.0416083	0.0740148	0.0125271	0	0.00109334	0	0.0141068	0	0	0	0	0	0.103714	0.0726256	0.0554129	0	0.0193451	4.73772	0.0246367	0	0	0	0	0	0.00995228	0	0.032168	0.742912	0	0.122423	0	1.40473
EMCN	0	30.9562	8.58837	17.5024	56.6473	18.3921	14.9841	0.607248	0	24.0585	102.768	21.8413	52.5024	22.0893	1.99497	72.0273	20.6321	12.6328	32.494	51.3016	29.1946	27.9476	0.342069	2.39229	21.2736	0.0378517	0.0423582	0	39.7294	6.45444	62.1947	16.513	19.1646	7.78057	7.60311	24.6509	20.883	21.1643	6.57088	5.40263	7.60447	49.319	46.8693	6.61699
LOC109499050	0	0	0.112096	0	0	0	0	0	0	0	3.99903	0	0	0.00466418	0.00497334	21.5258	0.00868122	0.0309446	0.0448039	0.00919579	0.0306944	0	0	0	0	0.0235905	0.0351988	0	0.0153602	0.020063	0	0	0	0	0.0731253	0	0	0	0	0.0112206	0	0.00390774	0	0.00782716
LOC102901948	0	0	0.096108	0.0358098	0	0	0.0157663	0	0	0	0	0.170377	1.16539	0	0.00730975	0	12.5974	54.3055	0	0.0495581	0.034326	0.00522309	0	0	0	0.0674197	0.181071	0	0	1.65134	16.2519	0	2.03646	0	0.90282	0	0	0	1.75191	2.35833	0	4.79191	0	0.765033
DDIT4L	0	9.87012	6.20799	13.4865	35.7185	14.4308	2.27316	1.26398	0.652102	6.12973	114.266	12.9137	66.4115	12.3826	0.632837	13.8004	97.3022	496.64	4.05677	41.7466	28.7693	155.103	0.580548	0.230803	8.74078	0.068134	0	0.133576	15.2788	13.7592	122.766	9.05867	25.9901	2.06094	34.4552	6.69743	7.12085	12.1831	14.0015	14.4527	1.99967	47.792	26.684	9.0403
LOC101098379	0	0	0	0.152855	0	0	0	0	0	0	0	0	0	0	0	0	0.038125	0.0485352	0	0	0	0	0	0	0	0.0287782	0	0	0	0	0	0	0	0	0	0	0	0	0	0.0175989	0	0	0	0
LOC101087401	177.411	436.149	224.467	204.523	71.2584	84.3015	397.164	484.622	124.526	539.009	47.9175	230.509	871.687	493.936	16.7977	111.932	150.678	74.2854	179.474	223.42	193.682	1650.35	507.548	13.5039	170.458	63.769	49.8575	1073.56	122.149	329.241	83.5542	162.74	133.882	404.689	697.154	70.1082	160.636	129.963	307.909	509.174	423.762	329.872	111.933	414.238
DNAJB14	0.0590595	7.55461	34.044	32.0888	11.2291	1.26019	4.95405	4.0394	5.58513	8.21136	3.76362	29.4611	19.3002	4.07973	1.5983	9.18358	6.95284	1.26807	29.1487	18.7247	7.22629	2.72381	7.06279	0.240121	35.8551	7.63126	4.99062	3.76479	25.683	16.9969	5.34685	4.52287	5.18241	4.04569	32.8513	18.3856	4.37326	24.3605	18.2748	10.5961	16.8688	7.84697	6.16301	11.3789
LOC102902180	0.256782	6.94544	10.8242	7.72438	6.60251	1.93713	6.6814	1.65549	1.37815	5.30249	3.5863	7.76494	53.3098	4.00077	2.42444	10.0252	14.2301	2.25734	18.8087	34.1662	30.5346	16.7178	2.00513	0.663023	5.25636	3.98319	3.99655	2.56181	9.08785	7.35116	2.92945	6.07281	5.99772	6.83201	4.30849	5.186	5.56773	6.90374	2.13194	11.6619	13.0514	12.7424	9.753	4.62612
LAMTOR3	12.2767	91.4984	34.8683	83.03	57.3979	35.43	62.6182	24.582	20.4236	103.31	73.9675	70.896	101.061	46.1422	12.6752	75.9435	51.1822	23.8667	117.938	70.351	60.8052	131.159	35.2095	17.307	97.6114	20.3198	12.9847	44.5015	92.4578	45.5672	56.2895	53.5432	77.2451	33.3858	32.4531	82.0955	57.3228	73.5625	70.7157	44.106	93.7346	43.2282	108.364	51.1035
DAPP1	105.576	1.58189	2.30889	0.651031	3.75525	14.0016	4.35073	0.114918	1.28781	1.82973	0.365954	1.71469	4.93422	0.486065	0.761763	4.75995	3.29545	0.243633	1.87064	2.68831	0.764469	1.0581	10.4408	0.0308933	0.412593	197.843	150.356	45.7182	1.12872	27.1487	16.9882	35.3362	31.2433	12.4759	21.6282	0.962166	23.412	0.503195	23.8308	32.0854	35.1705	17.4682	0.617189	47.5883
LOC123385002	0	0	0	0	0	0	0	0	0	0	0	0	0	0	0	0	0.0588215	0.0230409	0	0	0	0	0	0	0	0.0683087	0	0	0	3.65995	0	0.0810883	0	0.0247947	15.093	0	0	0	3.90503	5.63103	0	0	0	7.99599
LOC123385003	0	0.0965895	0	0	0	0	0	0	0	0	0	0	0.0182886	0.0361474	0	0	0.164835	0.13704	0.130211	0	0.0103427	0	0	0	0	0.10157	0	0	0.0595209	3.16807	0	0	0	0.129038	8.10411	0	0	0	3.97547	2.77649	0	0	0	2.00938
CB1H4orf54	0.00181463	4.73352	3.28027	0.427033	1.66557	0.0762694	1.10597	0.10553	0.0584347	2.48508	6.16107	2.73391	0.623764	0.326941	0.0320475	0.923699	3.89195	142.775	1.93003	1.06385	1.43389	0.729109	0.0574481	0.0016688	3.0831	0.107592	0.0317542	0.249705	2.72292	1.52263	14.5769	0.0140353	3.94885	0.233535	3.15333	0.736303	0.242383	3.14099	1.56687	1.62936	0.204484	6.29646	0.111131	0.98945
MTTP	0	3.96608	7.2543	8.51123	0.437642	0.197457	4.44525	0.305355	0.111662	9.43128	0.666389	12.8022	2.53257	0.439829	58.4335	0.370598	12.6622	0.202625	7.67169	2.07361	1.19106	0.585732	0.612703	0.00648064	11.961	0.694844	0.637127	0.111837	3.06285	2.52159	0.491151	0.186225	0.21794	487.938	7.02377	7.19749	0.0992031	12.2075	3.31086	3.17662	0.493302	0.15259	0.0629371	2.95296
TRMT10A	0.0382972	6.20452	3.44659	2.81672	6.47688	0.571845	3.66147	1.74451	1.72654	6.65623	2.86459	2.86084	4.27634	2.80009	0.744912	4.54448	1.53941	1.16615	1.40302	6.11163	4.78072	4.27605	3.0441	0.260623	2.64892	0.885687	0.670162	2.07995	5.02704	3.8671	3.92243	4.08925	4.82263	1.98084	7.61418	3.52644	1.51087	2.10677	3.4621	3.91991	7.82789	3.51421	4.20626	3.43736
CB1H4orf17	0	0.26133	1.22419	0.175154	0	0.0517039	0.202432	0.00721416	0	0.968137	0.0765775	0.156254	0.0989622	0.0885083	0.0193666	0.0125551	0.176113	0.0278079	0.375783	0.130382	0.155305	0.0372567	0	0.0543023	0.345348	0.0659533	0.027677	0.00612218	0.249609	27.8388	0.246106	0.203886	0.142298	0.038237	56.7054	0.402675	0.294109	0.0526479	100.115	27.8498	0.129621	0.0215088	1.25921	25.8542
LOC123385234	0	0	1.61196	0	0	0	0.271994	0	0	1.23467	0	0.653171	0.232695	0.0689881	0.0700581	0	0.218288	0	0	0.0302257	0.421103	0.0300355	0	0	0	0.155079	0	0.0115163	0	1.18701	0.192894	0.613641	1.11531	0.0156363	3.10059	0	0	0	1.09139	1.09457	0	0.0144499	0	0.366611
LOC101100387	0.00780085	0.241671	0.633975	0.0404946	2.90676	18.0079	2.08599	0	0.0438607	0.242796	0.0118028	0.128444	0.570461	21.4728	451.02	0.634717	96.6218	41.8801	0.0289595	0.0686368	0.302986	0.620993	0.0662143	2.13962	0.0266141	0.0423555	0.0170634	0.000377443	0.0645337	0.826706	21.3874	16.5986	17.0852	33.2379	2.42471	0.139644	0.237508	0	0.132074	0.556244	0.0799133	10.3861	0.48769	0.0682989
LOC101100805	0.0136977	0.275831	0.842859	0.118509	11.1839	708.958	0.219144	0	0	0	0	0	0.128559	0.316031	0.164498	0.0815498	9.76836	0	0.0762761	0.00596392	0.227197	0.231623	0	0.0787303	0.140197	0.18742	0.0299619	0.0109355	0.130749	1.58826	40.3631	314.331	196.908	0.0593909	4.83027	0.0817346	0.0807185	0.227977	0.985623	1.3358	0	2.99205	0.419435	0.672927
ADH4	0	0.202441	0.606928	0.0323059	0	0.0980886	0.231134	0.0219548	0.200405	0.363184	0	0	0	1.92649	1107.4	0	96.5962	0.14874	0.0519827	0.0208303	0.191997	0.442342	0	0.214621	0	0.0973166	0.0408385	0.00880768	0.106928	8.35665	0.845432	0.306858	0.131229	0.814105	2.34163	0.0557027	0.366735	0	0.691465	0.848054	0	0.0195523	0.107193	0.123732
ADH5	2.19872	126.114	116.794	81.6231	51.3095	51.1634	106.622	94.8333	69.9118	153.828	57.3858	119.064	388.021	109.817	112.57	73.9521	123.506	38.2408	78.8098	209.966	290.074	1042.7	138.102	11.3361	124.678	24.2716	19.4865	62.2086	93.8171	92.701	51.6368	60.254	57.7674	154.195	56.8715	90.7834	37.3934	118.932	32.8668	95.2362	66.5368	111.367	116.758	60.6941
METAP1	2.10417	39.5161	34.3979	26.0841	17.8844	27.1294	28.7158	38.4979	23.68	38.4227	25.9177	26.6014	72.605	34.931	23.9567	25.2485	38.0556	39.5148	35.4598	34.7385	33.8345	19.7692	50.2769	1.61156	36.2051	27.8101	20.8899	55.8691	60.9269	37.9465	41.7186	53.2329	57.694	43.1311	30.9059	20.1163	23.9866	35.4544	20.432	38.331	32.9339	28.523	38.0256	38.5137
LOC123385007	0	0	0.189341	0.0564386	0	1.28521	0.0745464	0.0278947	0	0	0.185062	0.134263	0.114796	0.0302526	0.0230413	0.097093	0.0140769	0	0.363257	0.0852076	0.0973802	0.0164639	0.0224477	0	0.166918	0.0637548	0	0.0165707	0.15567	2.78563	0.277553	0.346878	0.412663	0.0128565	6.32897	0	0	0	3.62398	2.96312	0.835333	0	0	1.63807
EIF4E	18.6482	16.8203	20.6336	21.9801	8.05236	2.7647	11.9068	10.6844	9.06272	21.0853	8.41726	20.0373	30.1568	17.1008	2.6379	7.11734	8.46416	7.0213	21.983	19.8939	7.33021	25.7208	18.3	1.02363	20.5644	10.0754	6.06922	17.9617	20.8838	15.9095	8.17437	11.2036	11.4171	8.23402	25.0337	15.8525	6.88646	17.1704	27.1068	17.0761	16.4871	12.1607	10.1855	18.3005
LOC109499056	0	0.650783	3.94281	1.15104	0.959246	0	1.0669	0.0299421	0.295275	0.817264	0.357561	0.720585	0.26698	0.535804	0.797621	0.521096	0.770615	1.54849	0.682356	0.411576	0.0522637	0.00441807	0.192762	0	0	1.10635	0.344617	0.505656	1.23651	15.4851	1.95778	1.28625	1.23042	0.193201	30.9127	1.25346	0.378242	0	19.5365	8.91229	1.2553	0.255061	0.670037	7.87613
LOC109499439	0	0	0	0	0	0	0	0	0	0	0	0	0	0.00629365	0	0	0	0	0	0	0	0	0	0	0	0.15916	0	0	0	3.58706	0	0	0	0	6.51238	0	0.0533148	0	15.3944	3.89599	0	0	0	2.42918
TSPAN5	0.397664	9.2467	19.604	61.3693	5.18661	5.0243	16.5451	1.92363	1.52562	9.13522	0.360098	46.7254	40.1216	5.25976	0.299952	4.132	3.99067	0.248369	32.5604	30.6549	28.6184	39.7177	2.01501	0.222084	44.5262	5.54803	5.73198	3.3372	31.3212	12.3073	3.32629	3.55619	3.61644	1.36213	7.93031	23.2494	2.00623	41.9366	10.2279	12.2802	10.7287	2.87041	18.6892	13.0612
RAP1GDS1	0.10719	18.8927	28.8476	80.2633	9.83632	7.48672	12.2891	12.6864	10.2405	17.2669	3.39393	45.4664	20.2389	6.08451	1.34674	9.57552	6.08599	1.03767	47.0147	30.4635	9.5806	11.1223	18.6744	0.454409	52.8748	8.03261	5.35494	6.86688	34.2687	9.02315	8.16406	10.7373	12.8882	5.91758	9.85032	53.9953	7.14644	44.6439	16.7913	7.70794	19.5082	7.42015	8.12557	8.94738
LOC111560164	0	2.23707	2.92154	0.378631	1.43887	2.06931	0.783507	0	0.067108	8.85369	0	0.810658	3.41427	0.304434	0.309155	0.260548	0.0849944	0.0961798	1.70589	0.614506	1.52436	2.13724	0.481904	0	0.447922	0.256628	0.191454	0.146107	1.33676	21.3889	2.66003	2.53866	5.35232	0.457128	56.2411	1.50154	0.515784	0	74.002	23.2659	2.01744	0.932566	2.34513	13.283
LOC111560304	0	3.94085	0.42196	0	0.995789	0.636486	0	0	0	0	0	0	0	0	0.0641865	0	0.0784287	0	0	0	0	0.0917275	0	0	0	0	0	0	0.693844	6.57048	0	1.40553	3.0655	0	20.1494	0	0	0	0	2.17221	0	0	1.39113	0.265173
STPG2	0.00162723	0.42934	0.366822	0.0675762	0.127807	0.0208978	0.0851251	0.0074221	0.00665395	0.40095	0.00984811	0.0323749	0.0439076	0.0134577	0.0118783	0.012917	0.00503305	0.0113246	0.0483268	0.0272178	0.102202	0.068379	0.0119456	0.000997635	0.119359	0.0381681	0.0047458	0.00637739	0.0590235	1.5358	0.03165	0.0325132	0.0365999	0.00630709	3.31029	0.0331749	0.00745813	0.221176	0.699084	0.675975	0.197257	0.0143903	0.0519032	0.203282
LOC102900016	0.112245	4.20632	2.28568	2.24095	0.600907	0.411521	2.26367	0.129556	1.26117	7.33389	0.888846	5.46002	0.101083	0.194959	0.358753	0.9793	0.231838	0.246769	3.21331	0.346736	1.88296	2.06059	0.021563	0.115254	4.06221	0.670297	0.137067	0.0818623	2.94076	2.79304	0.837932	0.454374	1.14516	0.0493993	3.3886	2.80434	0.492352	2.52063	5.13887	3.06066	2.24676	0.0155405	0.839472	0.358136
LOC111560280	0	0	0.820477	0	0	0.309403	0	0	0	0	0	0	0	0	0	2.10368	0.0762501	0	0	0	0	0	0	0	0	0.115113	0.386453	0	0	2.42302	0	0	0	0	11.24	0	0	0	1.12171	0.422374	7.23955	0	0	0.257807
LOC109499060	0	1.16523	0.713874	0.0679121	0.430132	0	0.47093	0	0.0100305	1.3488	0.0593824	0.0538524	0.0997629	0.00606711	0.00231045	0	0.00564622	0	0.254977	0.263444	0.106327	0.00330181	0	0	0.133901	0.0639297	0	0	0.262243	1.30081	0.0318073	0.0505933	0	0.0103134	3.41245	0	0.0385468	0.952607	0.830611	0.73434	0.0670099	0.0345495	0.450673	0.294309
LOC123385009	0	0.220661	0.312401	0.0821649	0.130101	0	0.132644	0	0	0.369481	0	0	0.0557078	0.00550532	0.00279535	0	0.0034156	0	0.0440699	0.284276	0.076135	0	0	0	0.243004	0.0773467	0.0173111	0.00459506	0.120869	0.444021	0	0	0	0	1.25153	0	0.0932733	1.02081	0.468969	0.566815	0.0810734	0.0105702	0	0.373398
LOC111560312	0	0	0	0	0	0	0	0	0	0	0	0	0	0	0	0	0	0	0	0.0791213	0	0	0	0	0	0	0	0	0	0.453137	0	0	0	0	5.28508	0	0	0	0	0.0362035	0	0	0	0
LOC109499441	0	0.0270261	0	0	0	0	0.0199381	0	0.00334428	0	0	0	0.0102344	0	0.000770327	0	0	0.00239652	0	0.0458165	0.00144696	0.00330257	0	0	0	0.0696282	0	0	0.0166542	2.41595	0.0318146	0.0126512	0	0	8.51722	0	0.0128519	0	5.1302	1.91647	0	0	0	1.003
LOC109499442	0	0	0	0	0	0	0	0	0	0	0	0	0	0	0	0	0.0101292	0.00515798	0	0.00255466	0	0	0	0	0	0.0917505	0.0821392	0	0.0179222	1.02123	0	0	0	0	3.69017	0	0	0	2.23017	1.12217	0	0.00227976	0	0.271696
LOC111560302	0	0	0	0	0	0	0	0	0	0	0	0	0	0	0	0	0	0	0	0	0	0	0	0	0	0.114057	0	0	0	0	0	0	0	0	0	0	0	0	0	0	0	0	0	0
LOC101081378	7.13081	365.158	24.2839	43.9668	180.731	174.61	148.336	17.6578	205.295	512.946	74.2573	57.4745	24.6564	50.2993	45.6023	151.057	70.137	7.96242	38.3669	21.2077	140.546	13.4486	11.4979	35.6155	56.3591	119.916	78.5901	8.83129	77.0028	117.525	127.006	196.704	266.023	7.21599	20.5411	96.1199	176.128	68.4501	48.8367	88.0722	192.311	31.6957	724.119	66.9817
PDHA2	0	0	0.124106	0.0462417	0	0	0	0	0	0	0	0.0550026	0	0.0216884	0.0330372	0	0	0.0880974	0.372033	0.0436331	0.106382	0	0	0	0	0.0957662	0.0584551	0	1.27545	183.237	0	0	0	0	316.425	0	2.09974	0.889558	538.619	242.241	0	0	0.204577	204.138
UNC5C	0.0354558	23.3188	25.5371	33.635	3.50365	0.623405	15.5688	0.00161721	0.0101488	19.1831	0.37659	19.8588	5.88554	1.57599	0.183593	2.46691	0.872427	0.0394804	8.25944	14.1804	3.7266	0.476176	0.0208226	0.00347801	11.5908	0.17403	0.0723846	0.0155083	6.34279	0.522805	0.545952	0.572231	0.74697	0.548025	0.65737	14.2215	0.138826	11.1865	0.244118	0.512255	0.329315	3.63971	1.35711	0.474607
LOC123385010	0	5.32382	18.3461	7.28006	0.947082	0.155662	2.9344	0	0	3.84238	0.112072	4.67523	0.857406	0.55191	0.179653	0.264594	0.106561	0.0217052	1.84237	1.10727	0.894416	0.236796	0	0	2.47656	1.19045	0.388854	0.0229373	2.07399	0.381718	0.0240119	0.0763876	0.111069	0.198537	0.628321	3.15285	0.436494	0.862968	0.125409	0.332521	0	0.317781	0.226814	0.220978
LOC109499062	0	4.00312	12.8017	2.23589	1.53414	0	2.10009	0	0	6.87049	0	1.0638	0.0505311	0.0199749	0.0684608	1.02572	0.111535	0	0	0.337561	0.157171	0	0	0	0.881689	4.29374	2.26114	0.068773	0.164455	0.107403	0	0.16657	0.242195	0.0679101	0.39146	1.54207	2.36896	0.716867	0	0.00858096	0	0.0836768	0	0.0419009
BMPR1B	0	1.07326	1.12224	0.874078	0.456525	0.0499919	0.304349	0.648815	0.762113	1.44016	0.038379	0.827657	0.506079	0.0452556	0.012631	0.164872	0.268666	0.658395	0.294165	0.425303	1.39732	0.201983	0.075702	0.000142675	0.789186	0.0145561	0.00610839	0.000405355	0.783987	1.22905	0.164835	0.0425983	0.0619386	0.0482491	1.29017	1.67282	0.00883761	0.566129	0.611687	0.737098	0.123966	0.155729	1.35749	0.667768
LOC109499064	0	0.458238	1.24789	0.0682514	1.16175	0	0.225373	0	0.143649	3.33769	0	0.0811822	0	0.00457306	0.0905578	0.205476	0.0510698	1.51701	0.0823663	0.0107335	0.183185	0.0149324	0	0	0.201854	0.0578241	0.0215695	0	0.338854	9.18392	0.143848	0.266942	0.221793	0	12.2422	0.117681	0.0387393	0	6.86591	6.24721	0	0.00359194	0.452924	7.01236
LOC111560045	0	0.122387	0.424253	0.051268	1.59651	0.311325	0.135434	0.320963	0.427831	0.384238	0.268973	0.243925	0.417117	0.0595421	0.135175	0.264594	0.0404931	0.195347	0.164988	0.255854	0.039315	0	0.0407823	0	0.101084	0.212351	0.0972134	0.00143358	0.0754178	1.16978	0.288143	0.687488	0.291556	0.101215	1.29255	0.235727	0.0581992	0	0.271718	0.417127	0	0.069552	0.604837	0.168135
PDLIM5	0.0549274	3.05139	2.64708	2.92709	2.43558	1.89303	1.53924	16.442	13.8602	2.91385	30.2695	3.85104	8.30701	4.54764	1.4537	2.18603	4.18273	11.2524	1.67939	7.02979	1.25114	0.534059	29.0011	0.066605	3.67863	0.797581	0.579447	0.0980661	4.68353	7.19743	5.5274	3.86912	5.4808	3.07062	2.96531	5.08047	0.872887	3.49632	2.68928	2.15364	0.248272	4.55741	3.07875	1.61231
HPGDS	0	0.561197	0.560833	0.495158	30.4517	4.77463	0.432016	0.00449049	0.00805148	0.46984	3.05063	0.60518	2.9229	0.0206977	0.0649107	1.63333	0.449254	0.175977	0.0438577	2.9228	0.294365	0.00132518	0.37401	0.00965735	1.06138	0.0940796	0.0344554	0.00647833	0.0701672	1.86409	2.2404	5.66779	9.89444	1.52377	6.44944	0.642282	0.0515689	1.6167	1.48903	1.39753	0.887513	1.16191	0.120585	1.17737
LOC111560271	0.0883374	0	0	0	0	0	0	0	0	0	0	0	0	0	0	0	0.038125	0	0	0	0	0	0	0	0	0.115113	0	0	0	0	0	0	0	0	4.01427	0	0	0	0	0.527968	0	0	0	0
SMARCAD1	0.00794194	18.0181	6.39071	6.98361	5.14026	2.2639	8.04054	3.04844	1.93913	20.0362	2.04823	5.61706	8.40294	2.42793	0.505061	4.2361	2.31037	0.925863	5.8176	8.9737	8.22493	2.91496	4.78136	0.194875	7.02018	2.22978	1.36133	2.61834	6.53403	5.82995	5.89103	12.0669	12.2312	1.72018	9.50222	5.19996	2.05285	5.80397	5.07061	4.65972	10.5433	10.1038	6.81758	3.43843
LOC102899731	0	0.0239344	0.069099	0.0267365	0.0188155	0.00400882	0.00741171	0	0.000877545	0.0467558	0.006494	0.0588925	0.00234984	0.00112794	0.000606405	0	0.00815054	0.0012577	0.0685151	0.0127075	0.00512573	0.00909929	0	0	0.0351438	0.0354225	0.0212803	8.30687e-05	0.0158415	1.5822	0.0083482	0.00221314	0.00643587	0.00699275	6.03957	0.0102444	0.0067447	0.0238117	1.76522	1.35656	0	0.00218881	0	0.641618
LOC111560256	0	0	0	0	0	0	0	0	0	0	0	0	0	0	0.0629868	0	0	0	0	0	0	0	0	0	0	0	0	0	0	4.44667	0	0	0	0	38.8972	0	0	0	3.77398	6.57246	0	0	0	0.260217
ATOH1	0	1.16804	0	1.84371	0	0	0.786772	0	0	5.35715	0	0	0	0	0	0	0	0	0.0456411	0	4.67931	1.64867	0	0	0.0838892	0.037382	0	0	0	0	0	0.316969	0.0921757	22.2142	0	0.978147	0	0	0.034692	0.0751129	0.0839639	0.652845	0	0.0318937
LOC109499066	0	0.724199	2.65098	25.4179	0.411735	0.0731033	1.85404	0	0	0.487212	0	3.72013	1.58915	0.00193587	0.0106896	0	0.140523	0.004587	1.32496	0.896022	0.397424	0.00210706	0	0	3.26843	0.0924731	0.0365233	0	2.00423	1.31934	0.669832	0.0161432	0.0469449	0.0995457	0.0151754	4.45238	0.0163992	3.75167	0.12368	0.171315	0	0.0410547	0	0.0751256
GRID2	0.00179382	2.59525	14.2347	196.011	2.62451	0.182204	4.46196	0.0628989	0.0288822	3.17541	0	7.37294	11.7019	0.0499138	0.658784	0	0.469543	0.0473078	3.52111	2.65977	1.96699	2.3705	0.0370365	0	6.15974	0.0245441	0.00784751	0.000520762	16.5628	7.20266	4.13014	0.124869	0.0403469	0.148837	0.642344	8.27671	0.0563773	6.10543	0.721302	0.888606	0.0918811	0.261367	1.97055	0.34552
LOC109499067	0	0.209992	2.83305	1.64203	0.185715	0	0.284018	0	0	0.527423	0	0	0	0.487238	0.0778105	0	0	0	0	0.0073781	0.0224856	0	0	0	0	0.11041	0	0	0	0.676083	0	0.131066	0	0	0.123209	0	0.0665725	0	12.6596	2.13025	0	0	0	1.69796
LOC123385012	0	0.515144	3.66802	3.74044	0.227795	0	0.570061	0	0	0	0	0.684477	0.146309	0	0.117466	0	0.0717648	0	0.231487	0.0452491	0.124112	0	0	0	2.55286	0.0270854	0	0	0.476167	2.53964	0.202139	0	0	0.0163857	0.151126	0	0.0816564	0	4.44285	1.24642	0	0	0	0.121321
LOC123385011	0	0.0970653	2.64634	1.518	0	0	0.214826	0	0	0	0	0.257943	0.220544	0.0145302	0.1328	0	0.00676109	0	0	0.0204624	0.0415745	0.510036	0	0	0	0.0204141	0	0	0.568234	1.03518	0.152351	0	0	0	5.44824	0	0	0	1.82347	1.4419	0	0	0	0.121919
LOC109499068	0	0.0681415	4.69871	3.82498	0.180792	0	0.444056	0	0	0.684586	0	0.271621	0.0387065	0	0.43312	0	0	0	0.122481	0.00478832	0.00182412	0.0249805	0	0	0.0562807	0.0214966	0	0	0.524882	5.25155	0.16043	0	0	0	6.73676	0.262493	0.0216025	0.0915193	6.9824	3.40699	0	0.00267067	0	4.18584
LOC123385013	0	0	0	0	0	0	0	0	0	0	0	0	0	0	0	0	0	0	0	0	0	0	0	0	0	0.18625	0	0	0	7.52894	0	0	0	0	15.2633	0	0	0	9.22575	12.7068	0	0	0	3.91056
LOC123385014	0	0	0	0	0	0	0	0	0.00447524	0	0.00662352	0	0.00342387	0	0	0	0	0	0	0	0	0	0	0	0	0.0532428	0	0.000847255	0.0222862	3.22023	0	0	0	0.0138043	8.68409	0	0	0	3.17469	3.3653	0	0	0	0.838958
LOC111560242	0	0	0	0	0	0	0	0	0	0	0	0	0	0	0	0	0	0	0	0	0	0	0	0	0	0.177603	0	0	0	0	0	0	0	0	0	0	0	0	0	0	0	0	0	0
CCSER1	0.000858185	1.402	3.89839	3.25107	1.4437	0.0981896	0.865193	0.524033	0.265824	1.94986	0.581705	2.69419	2.83717	0.161583	0.158633	0.62503	0.362478	0.408958	0.987625	1.44727	1.24057	0.922968	2.55385	0.0481421	0.749532	0.22627	0.150173	0.0477516	3.03202	1.79469	2.26175	0.330775	0.342618	0.804852	0.60993	1.23582	0.289944	0.552283	0.144086	0.299997	0.12601	0.498705	2.17891	0.126619
LOC109499071	0	0.167162	0.321056	0.350123	0.258715	0.0708707	0.0667993	0.0115365	0.0103426	0.104963	0	0.610804	0.181994	0	0.00714696	0.0200776	0.0436639	0.0741152	0.0751167	1.24367	0.132009	0.05277	0.24602	0	0.138066	0.0263673	0	0.0097903	2.91002	0.504553	0.787121	0.130418	0.113778	0.221989	0.0490397	0.201231	0	0.392896	1.08483	0.803957	0	0.0909032	0.74867	1.01373
LOC123385015	0.00060192	2.74567	1.64504	2.66299	0.889236	1.14414	9.94227	0.455372	0.103376	2.46872	7.95602	3.57188	1.00472	1.11775	0.859733	1.72118	0.00454614	0.0890279	1.71412	3.00056	1.95726	0.0559957	0.493792	0.0231936	5.04068	0.701066	0.797874	4.34598	2.30029	101.706	1.313	1.46557	1.31188	3.66908	4.50446	1.23446	0.543405	3.77781	1.66876	18.7367	12.7486	0.280662	0.834478	0.831314
MMRN1	3.03327	4.09516	0.0148279	0.0220995	35.2434	8.55145	0.240006	0.0145635	0.00816017	2.766	0.30918	0.0525728	6.65265	0.0621909	0.441336	19.4907	2.49926	0.385942	0.0118533	4.27389	2.57665	1.06317	0.0424838	0.0880894	0	32.4299	22.0232	0.00123591	1.3654	5.27067	22.3778	5.43714	5.48192	9.58128	0.634546	0	0.380489	0	3.77057	1.26882	0.523341	8.23726	6.63205	2.63502
SNCA	198.881	12.3658	77.7934	116.381	4.96016	1.90989	7.02899	0.253693	0.247505	10.7601	0.831638	266.374	18.3013	0.119361	0.322033	1.84397	13.7937	1.11211	144.998	40.0297	1.37477	13.1336	0.0240181	0.0280823	237.376	11.1333	0.858785	0.0512903	8.378	0.222994	1.86667	1.72076	1.54536	3.04693	0.578848	56.1733	3.09337	232.117	0.221572	0.298095	0.178754	2.48948	0.467525	0.157018
LOC111560166	0	0	0.0447307	0	0.211121	0.033736	0	0	0	0	0	0	0	0	0	0	0	0	0	0	0	0	0	0	0	0.0251029	0.0210686	0	0	1.24893	0	0.0744981	0	0	5.19987	0	0.0378398	0	4.69861	2.00143	0	0	0	3.13429
LOC109499073	0	0	0	0	0.151826	0	0	0	0	0	0	0	0	0.0942281	0	0	0	0	0	0.00402117	0.36765	0.214445	0	0	0	0.0962803	0.0808073	0	0	2.27994	0	0.142866	0.311595	0	5.20418	0	0.036283	0	8.26786	3.29722	0	0	0	3.3782
GPRIN3	0.013492	5.85177	8.00626	18.3059	0.113073	0.100071	5.08374	0	0.002434	3.9214	15.4309	1.84909	0.27374	0.279357	1.0487	4.67777	1.67084	0.1282	2.58538	0.379415	3.61875	14.7275	4.38385	0.100721	2.62374	1.4029	0.881889	0.623931	3.59086	15.7282	0.648339	0.610776	1.22725	6.46181	0.556849	7.22672	0.765445	3.28905	0.76255	1.69134	2.22769	0.523743	6.70132	1.02415
LOC123385016	0	10.2075	13.6819	52.5719	0.240732	0.192338	9.85652	0	0	11.5654	19.733	5.00317	1.1081	0.894735	1.40818	17.7416	5.63905	0.205166	10.0708	3.13373	21.7059	3.35906	7.86604	1.20192	11.2036	4.40088	1.95392	1.06068	8.62446	28.7968	1.45973	1.18925	2.44969	12.7275	1.0381	26.4325	3.60996	9.74895	2.01443	4.66419	15.7514	2.38392	35.424	3.23911
TIGD2	0.0480173	19.7476	10.2333	20.8652	8.51855	5.23464	21.9672	9.17302	7.16981	17.7005	6.59309	18.7774	53.319	10.0082	6.84559	12.1139	8.93831	5.8964	15.2577	30.5262	14.5052	12.3324	10.4262	4.90985	18.3069	9.70642	5.92116	8.39266	42.9353	12.5945	10.4194	5.84938	8.4376	9.42319	9.95005	12.786	10.9234	15.1593	9.12046	9.79817	35.0477	11.8187	17.7818	9.31609
FAM13A	0.000568348	2.20798	4.58828	7.50759	1.9461	0.882106	2.09708	1.26717	0.752557	1.98011	0.825525	2.20734	4.9563	1.70134	1.80497	4.2516	2.32244	2.25145	2.58332	2.18514	2.92956	4.58671	2.03652	0.282243	3.10705	0.141643	0.0854692	0.0223364	4.90483	2.53911	7.49047	1.50559	1.79287	7.85529	0.925388	3.02806	0.848045	2.61963	0.899406	1.0265	0.666649	1.52893	1.59023	0.803497
LOC123385017	0	2.79053	12.3837	4.23423	3.47566	0.920175	2.88215	1.8103	1.0129	2.97874	1.29471	2.0393	4.52637	2.39149	1.68622	5.74251	1.81578	3.28283	3.09311	1.13733	2.69922	14.1904	3.29589	0.241605	5.03216	0.528197	0.0492568	0.0403139	2.73703	6.16735	14.8006	2.43839	2.44806	13.9237	2.74247	2.97854	0.597149	2.52983	1.47737	1.84685	0.615163	1.24316	1.03431	1.01135
HERC3	0.0447421	9.89163	53.5438	77.9704	24.544	7.86842	6.97237	9.52287	11.1504	8.05266	13.2242	64.3356	30.4406	4.38023	6.65107	18.8102	11.8779	11.0971	56.3652	40.1673	18.6703	4.42472	14.726	0.815174	58.9347	15.7175	10.6463	8.47722	77.0223	18.4191	14.8903	13.1138	14.5009	16.9084	18.2103	32.9814	13.0588	49.2233	10.0755	15.5075	40.5072	11.0474	19.1458	9.21956
NAP1L5	0.0541686	38.975	174.275	196.313	15.1568	1.6601	14.0646	14.6738	6.33359	39.5146	7.37623	264.591	59.4941	0.553447	0.733032	8.36471	23.032	2.0238	341.324	50.1457	4.89553	2.52149	9.42952	0.155673	319.692	2.14188	1.99946	3.68274	73.2737	13.3764	5.76183	3.23389	4.09295	4.71667	27.3971	353.468	8.72501	259.309	20.4415	12.5838	7.83814	5.88203	10.289	13.8722
LOC109499364	0.00266791	0.325153	0.845601	0.429327	0.665182	0.177543	0.0833331	0.0593231	0.0572745	0.207592	0.242196	0.428301	0.503919	0.23013	0.251839	0.412971	0.332763	0.285836	0.430834	0.579637	0.56686	0.255867	0.113839	0.0171745	0.354981	0.356	0.221757	0.0625733	3.55508	0.828447	0.700535	0.666507	0.787592	0.322841	0.955343	0.33431	0.269888	0.333024	0.502511	0.649825	1.6125	0.328149	0.424807	0.368543
LOC111560264	0	0.552456	0	0.308566	1.22147	0.312295	0.271711	0.152509	0	0	0.809432	0.734054	0.52302	0.206749	0.18896	0	0.192407	0.293933	0.496507	0.698782	0.650718	0.135019	0.122728	0.0819972	0	0.0580943	0	0.0517696	2.7235	0.444667	1.73424	0.68963	0.250683	0.351451	0.486215	2.66019	0.525425	0.741991	0.754795	0.532902	2.7402	0.313959	1.36512	0.346955
PYURF	2.7628	71.0379	86.9537	292.482	109.463	44.3064	45.0996	31.3625	16.01	67.4715	232.328	215.527	209.734	75.1387	52.9628	84.6139	41.6156	74.9429	208.356	96.8238	52.9787	165.353	116.243	32.2749	221.294	25.5251	19.3746	83.2825	282.96	95.5199	126.519	85.6553	112.704	105.964	111.479	200.267	36.1287	185.954	237.975	109.566	142.202	61.3752	64.0038	146.936
PIGY	3.53876	87.1179	61.6667	187.633	83.776	59.4881	59.6669	23.0773	16.549	74.2348	152.38	187.391	228.988	55.4906	47.2894	85.8235	68.1578	68.1285	158.249	200.942	60.1053	165.093	50.3715	19.0968	190.065	28.2061	21.4309	48.6206	163.791	115.495	76.7754	94.9201	104.363	75.2371	124.725	216.105	58.6195	170.301	123.736	93.2741	152.805	122.937	117.942	119.5
HERC5	0.00602967	1.00872	8.93431	5.16324	5.75324	0.654689	1.39876	26.169	13.0363	0.891428	3.6931	19.3536	10.3482	38.3136	10.7333	9.3514	4.88714	1.24357	11.4076	14.9842	14.2541	4.48299	13.3809	0.160807	12.5897	15.2147	13.6639	15.5797	22.0149	96.6171	6.14979	2.3668	2.89888	23.4912	158.211	9.08476	7.85849	13.3597	139.08	153.633	4.0922	9.79598	7.9277	100.96
LOC111560169	0.0775645	0.600739	14.7911	4.56327	7.49119	1.52815	2.20116	2.71974	1.65028	1.20707	3.12462	12.6915	5.82381	7.25266	1.58558	6.5227	1.01264	1.66203	5.9929	5.7369	8.47821	5.35403	7.25991	0.205076	9.62578	5.42013	3.09634	2.26488	8.69949	20.5017	4.4788	3.59953	4.25245	20.3695	19.9732	5.78538	3.33285	6.5354	17.9747	15.8029	6.05871	4.9444	8.68393	9.2339
HERC6	0.000912001	1.27708	9.64384	3.56725	5.37232	0.905583	2.10871	3.42483	1.22612	0.879946	3.26099	8.3717	3.50993	7.83687	1.3432	5.61153	1.18672	1.08258	4.09582	6.09342	9.12728	5.30654	8.17025	0.236934	8.00424	2.61812	2.24025	2.32026	3.98619	9.25344	3.71624	3.27299	4.7077	22.6877	4.91133	3.95629	3.22547	6.23472	4.44695	6.63861	6.06808	8.48199	13.6036	2.99964
PPM1K	0.0682815	22.2114	107.695	181.381	47.7578	17.9102	8.88666	6.56306	5.93035	22.3	146.168	94.0808	41.9445	22.491	34.0654	54.9023	62.6368	38.1224	96.8419	48.0627	25.7593	11.5031	16.4971	8.28531	155.983	10.4623	6.31448	14.1639	60.7886	16.57	38.1919	44.3182	78.0483	16.0529	24.9885	84.5773	22.7117	118.758	25.971	22.0026	31.4187	25.2363	72.4823	20.7505
ABCG2	0.00688647	1.48866	4.99699	4.18119	3.18239	0.526619	1.96389	1.36603	2.15187	1.7266	1.68794	4.40011	2.58081	0.381286	5.75609	2.36085	2.49317	1.5082	2.78659	7.33303	5.26338	1.07584	0.533449	0.0260358	6.59021	3.65408	2.8252	0.485085	1.53379	1.98764	2.19705	0.877365	0.89708	6.53767	3.60505	3.38094	1.95916	3.65175	2.03713	2.19466	6.52945	2.68304	4.42533	1.85792
PKD2	0.00585123	71.3667	53.4563	47.424	127.723	13.9769	45.7226	61.0302	76.8489	50.5826	46.3987	33.9851	141.176	31.1949	24.2117	103.157	36.4755	8.03871	27.9561	69.8923	66.9657	2.21107	107.294	1.42327	37.8491	4.72164	1.54866	7.74762	68.9104	34.065	69.7074	23.9858	24.446	27.2993	13.7521	43.8177	15.3323	29.9702	16.8659	26.064	13.277	23.249	46.1138	19.9823
SPP1	2.25357	28.849	231.871	161.67	19.7837	23.2738	99.1642	8.56392	88.0564	15.192	4.34097	20.5418	96.6611	56.7101	10.882	46.2	1483.46	4.49816	135.921	528.742	23.2002	49.725	13.9062	25.0003	61.3385	21.8329	11.321	7934.25	25.7376	9.70401	37.1546	59.5212	69.5745	74.0496	0.372939	280.968	2.10282	31.6691	0.224108	4.17451	6.23762	1644.03	3.39458	31.5163
MEPE	0	0	0.333126	0.0354636	0.561535	0.0717841	0.0156139	0	0	0	0	0.717102	0.144266	0	0.00361954	0	0.079608	0	0.114127	0.23201	0.34674	0.0931068	0	0.00942396	1.88791	0.0400608	0.134491	8.4548	0	0	0.249146	0	0	0.363531	0	0.0611473	0.150968	1.53499	0.0867488	0.0449141	0	50.3114	1.49049	0.0747669
IBSP	0	1.11815	4.48365	0.0416351	0.988882	6.11002	0.352873	0.00514452	0.0784055	0.795707	0.0819128	0.495232	0.846857	0.596992	0.101986	0.071626	0.957982	0.542027	4.01964	9.2349	2.70988	0.417502	0.662391	0	2.46272	0.0940645	0.0263159	31.7404	0.574193	1.84497	3.04203	12.5155	10.1475	1.46058	11.6777	0.215365	7.60949	0.400469	1.22214	1.69575	0	219.816	2.85505	0.708076
DMP1	0	0.437386	2.97503	1.0749	3.63612	16.3183	0.752911	0	0	0.768988	0	1.1042	0.778474	0.00327372	0.0249337	0	0.568194	0.023271	3.10542	14.2842	0.10772	0.00178161	0	0	4.1183	0.101187	0.0463229	0.0256986	7.7759	0.457663	1.20139	0.382192	0.396938	0.155819	4.0034	8.19277	0.29119	3.36312	0.164335	0.53582	0.14463	325.502	0.648471	0.312459
DSPP	0.00478337	0	0.205479	0	0.0524231	0	0.021865	0	0.00733494	0	0	0.118141	0	0	0.00506863	0	0.0165154	0	0.0799092	0.01562	0.130117	0	0	0	0.0979163	0.0903819	0.020926	0.00138866	0.0182636	0.548671	0.0232594	0	0	0.00754179	2.37366	0	0	0.00995149	0.526408	0.407868	0.29401	1.77201	0.146471	0.123313
LOC111560299	0	0	0	0	0	0	0	0	0	0	0	0	0	0	0	0	0	0	0	0	0.236625	0	0	0	0	0	0	0	0	0	0	0	0	0	5.83458	0	0	0	0	0.177634	0	0	0	0
NUDT9	0.0156117	4.12891	33.0725	27.5247	9.60691	3.82048	3.62806	2.63837	1.51494	4.07603	17.7518	38.192	29.9343	2.44429	2.33701	23.0756	6.63307	5.23564	23.553	33.9551	15.4157	11.5277	2.59125	0.64474	47.7458	1.34025	0.84629	0.955312	14.8041	9.47914	8.84302	5.13548	6.11633	4.92115	9.24362	40.7079	3.6884	35.936	9.23887	7.59671	15.374	6.38572	11.2405	7.09352
SPARCL1	0	28.1303	2485.15	2454.41	410.322	148.616	26.0688	0.984223	3.1765	15.5066	962.696	4158.84	2188.01	4.95281	4.26204	1717.56	469.62	92.9697	2741.81	3396.66	1039.76	147.761	0.612505	10.0164	5634.5	0.787322	0.335641	0.265608	475.211	164.136	230.92	114.065	140.123	211.419	94.6087	5240.1	118.403	3654.43	87.5908	111.715	27.8622	244.587	612.714	118.89
HSD17B11	32.5169	16.7883	46.9333	58.4886	46.8178	24.1617	19.8276	12.9535	27.8423	12.7225	39.4878	68.7151	234.595	20.1266	208.422	397.766	135.953	10.2925	40.2494	263.656	92.9741	174.675	34.3015	21.26	73.7665	37.9189	30.3603	9.95606	106.645	97.8574	143.098	35.2993	36.9365	49.8597	45.8073	181.253	53.6409	62.806	75.5781	80.5319	84.9988	85.5635	141.896	131.27
HSD17B13	0.0211446	0	1.94427	0.40978	0.324426	0.0592474	0.103096	0.593134	0.791137	0.065811	0.115172	0.208893	0.277831	0.031379	416.723	0.981905	160.234	0.264878	1.20099	1.04583	1.46739	1.81229	0.0582088	86.6656	0.822382	0.286558	0.222005	0.0343754	0.19376	0.664339	0.431831	0.605107	0.594484	21.1313	0.753317	0.0504682	0.431954	0	0.322193	0.606601	1.94948	0.422077	1.03594	0.580066
KLHL8	0.18589	3.6645	5.12262	6.12053	3.32254	1.00273	2.0234	3.98418	6.94603	3.23398	2.06165	3.5769	8.97632	4.03325	1.06718	3.01211	3.60038	3.01582	3.45451	10.6227	4.1944	5.56014	3.45179	0.205221	3.64813	10.1081	11.0053	3.20337	12.5513	5.56014	3.63692	2.48387	2.39622	3.05701	8.61306	2.93261	1.58113	3.46599	2.22497	3.21809	7.62164	4.96376	6.84663	2.70358
AFF1	0.0441476	4.87107	3.7848	4.65905	9.07104	2.42622	2.13971	3.13103	0.874944	4.26857	3.93478	2.40555	6.32569	1.2247	1.85463	5.9612	2.61814	3.99749	2.27548	2.50037	6.90812	0.7479	5.11339	0.0880356	2.79808	2.20132	1.26832	1.35942	8.67574	16.2299	10.1773	7.11256	7.29973	2.14176	6.25735	2.03683	1.79278	2.58053	4.08465	4.14405	6.40929	2.48386	9.0529	2.48947
CB1H4orf36	0	1.00342	2.00871	0.957722	1.4912	1.07699	0.572373	0.216515	0.355208	0.606129	1.74465	1.75095	1.72435	0.138323	0.0586492	1.32723	0.369151	0.218502	4.27213	4.64276	1.01562	0.0364747	0.205979	0.0574985	4.14381	0.124215	0.0358719	0.0214242	0.876623	12.8876	3.98221	2.13451	2.34573	0.216953	14.1222	1.30883	0.763055	3.05358	21.5053	10.992	0.2415	1.56001	1.55358	9.60612
LOC111560270	0	1.10491	0	0	0.977176	0	0.407567	0.228763	0.273449	0	0	0	0	0.454849	0.0944802	0	0.134685	0.293933	0	0.271749	0.857764	0	0	0	0	0.116189	0	0	0	3.44617	1.73424	0.344815	0	0	7.29322	0	0	0	4.34007	3.46386	0	0.541309	0	1.90826
SLC10A6	0	0.0210104	0.669272	0.152556	2.03467	6.49961	0.351337	0.301602	2.88457	0.0263852	1.90088	0.272188	1.22528	0.275201	0.287454	0.76715	2.07631	1.21846	0.811953	1.12133	0.513509	0.0825865	0	0.0343027	0.520599	0.0419782	0.00741727	0	0.323679	22.063	18.2077	18.5918	14.4102	1.03386	26.6581	0.293392	0.532864	0.141093	28.6804	24.2917	0.590538	5.64131	2.29732	16.3322
PTPN13	0.000172049	16.8196	7.91243	2.97407	6.66167	10.8815	11.8038	6.78963	6.34245	17.4824	1.79147	3.67988	13.0326	4.20701	0.410195	9.85888	2.96583	0.476991	3.0428	8.8154	3.12947	0.373952	5.08704	0.146513	7.91009	0.029594	0.00677401	0.00154836	6.21171	5.88693	11.3443	25.2063	24.568	0.595423	7.84866	3.36115	1.34708	6.70199	5.13035	6.19713	1.57391	4.97902	5.83066	6.95962
MAPK10	0.000351572	1.8712	35.2659	25.419	0.063575	0.0406357	0.723975	0.0141316	0.0350421	2.31569	0.0909609	28.3593	0.499072	0.0499729	0.0347702	0.0868637	2.05132	0.00907871	41.6769	3.68153	0.156514	0.209538	0.00532312	0.00355649	36.178	0.0272591	0.00538313	0.000510323	5.40566	1.16553	0.0230788	0.0774981	0.0543648	0.111555	3.5263	20.5909	0.595632	31.2215	1.33742	1.10981	0.0180078	0.154488	0.213963	0.803391
LOC123385020	0	0.242843	0.071588	0.100052	0.474332	0.338057	0.418837	0.0208121	0.266864	0.222024	0.428456	0.285421	0.0064337	0.175865	0.326786	2.02099	0	0.411943	0.164713	0.0115953	0.294644	0.0228631	0.00535466	0.0647429	0.274682	0.236272	0.112758	0.048677	0.251461	0.163028	1.41448	0.484999	0.874221	0.0155366	0.272071	0.196237	0.807473	0.201798	0.248078	0.449745	2.4854	0.00953855	0.822306	0.130355
LOC123385021	0	0.592312	6.4055	2.3536	0.344236	0.26786	0.174788	0	0.00837649	0.467554	0.272746	1.46159	0.115355	0.0734662	0.324148	0.455306	0.0860515	0.252111	0.981003	0.327624	0.0434907	0	0	0	2.57187	0.637092	0.346514	0.0293381	1.23056	0.687878	0.23906	0.306316	0.245731	0.0430635	1.74261	1.41791	0.123396	1.31829	1.87283	0.329749	0.19586	0.0477554	0.292722	0.249762
ARHGAP24	0.0114736	3.98876	2.14645	1.50778	4.44012	3.8731	1.40234	0.38083	0.757488	2.34532	3.08112	0.663765	11.1584	1.22928	1.92623	4.94775	1.92773	1.5736	0.552571	7.57866	1.13176	0.859487	0.14555	0.955622	1.05055	3.97502	3.28703	0.997555	15.7684	1.89523	3.47563	4.73452	6.38363	1.11571	2.55697	3.80989	4.02079	1.73929	3.48413	1.90383	1.1722	1.84427	4.12101	1.20787
LOC111560339	0	0	1.29046	0	1.01512	0	0.141132	0	0	0	0	0	0	0	0.0654329	0	0	0	0	0	0	0	0	0	0	3.37962	0.810426	0	0	0	0	0.716411	0.520837	0	0	0	0	0	0.784108	0.295252	0	0	1.41814	0.180215
LOC101081628	58.2084	158.681	58.4817	53.0701	99.0578	176.646	200.327	17.7462	255.356	172.866	107.087	77.8623	30.8586	41.0708	80.2123	136.639	317.407	102.38	58.4274	17.3589	228.902	19.1818	110.021	24.8557	86.4208	133.046	58.6219	22.4989	73.2752	113.736	154.62	152.503	170.19	23.1566	28.7021	52.2973	154.901	95.1511	72.9671	135.883	144.163	34.9564	138.939	52.3544
LOC109499444	0	0.685518	0.909039	0.235622	0.46636	0.0596173	0.246382	0.029114	0.0783026	0.927107	0.231782	0	0.59907	0.0631499	0.0150303	0.405348	0.0440768	0.037408	0	0.259385	0.784861	0.468252	0.0702867	0	0.174214	0.155264	0.18616	0	0.324949	11.6083	0	0	0	0.0738015	24.8755	0	0.0835868	0	17.6151	6.89739	0	0.0847359	1.04241	12.3692
WDFY3	0.00194388	3.57416	12.4751	13.3891	4.4376	2.08867	1.90632	1.64662	0.875759	4.5229	2.5718	7.45881	2.89695	0.813244	0.842916	3.66141	1.61157	1.4408	5.30324	4.40344	3.12834	0.2232	1.9262	0.0217201	6.98143	0.205623	0.127347	0.12727	6.15519	4.94208	3.77677	3.93371	4.05359	0.791078	6.71174	7.3513	0.640718	6.50983	2.46999	3.17018	0.529201	1.83194	6.21722	1.92446
CDS1	0.0984212	2.96956	58.7034	64.7522	10.763	97.9984	12.3588	1.0613	0.603686	3.82911	0.446739	40.2319	65.6045	16.3354	0.349147	77.983	23.9825	0.27508	77.7057	80.1802	14.0051	6.05336	0.583116	1.13139	76.4927	1.71469	1.11386	0.0186343	128.67	29.3169	38.9262	71.606	111.347	104.937	55.6438	36.7307	2.34935	49.3736	30.7005	20.3434	8.48241	32.184	52.0525	25.8304
NKX6-1	0	6.76566	1.54404	1.21117	5.86843	0.686452	4.64999	0.167614	0.107333	9.09553	0	2.4779	0.591247	7.21933	0	0.416723	0.682726	0.0461494	1.5591	9.24031	1.4582	0.0211989	0.0192691	0.682328	1.28954	0.045606	0	0.00406409	0.320705	1.15196	0.340359	0.162415	0	0.342117	4.02052	8.31159	0.192489	1.28147	1.71836	1.29966	0	0.844791	0.107167	0.680929
LOC109499079	0	0.0341539	0.00995508	0.00211957	0.0688013	0	0.00886546	0	0.00187835	0.0333597	0.0583807	0.00504229	0.0129336	0.046724	0.00292047	0.109391	0.000561706	0.00471112	0.00682112	0.00640001	0.0205207	0.00417358	0	0.00521004	0	0.0307273	0.0107176	0	0.0023385	0.664345	0.00670089	0.00473714	0.00860985	0.000724245	2.63515	0.0475102	0.0348889	0	0.587175	0.831129	0.0878395	0.0229977	0.0140658	0.180086
LOC109499082	0	0.0624871	0.0468349	0	0	0	0.0153663	0	0	0.156945	0	0	0.0946523	0.23385	0.0124675	0	0.0217627	0.022164	0	0	0.204076	0.00254529	0	0	0	0.0985639	0.0882388	0	0	4.19337	0	0.0390013	0	0.0198759	9.47742	0	0.0198099	0	4.37538	3.97767	0	0.0048981	0	3.50738
LOC123385023	0	0	0	0	0	0	0	0	0	0	0	0	0.0680403	0.0537926	0.0614552	0	0	0.25492	0	0.0252515	0	0	0	0	0	0.0755756	0	0	0.11072	9.29171	0	0	0	0	15.8131	0	0	0	15.3425	9.98003	0	0	0	11.425
GPAT3	0.119551	3.66604	0.981785	0.175309	2.33543	0.806704	1.13925	7.86404	3.92745	3.06399	21.4607	0.378122	5.67516	8.32296	6.17609	2.62182	8.49212	8.02283	0.549128	12.8739	13.9092	5.19038	4.3305	0.113049	0.414784	0.764855	0.68552	0.636094	24.7831	0.215581	58.52	2.63033	2.88645	20.1644	0.360952	0.830244	0.892894	0.157381	0.274452	0.571752	0.249092	4.54561	5.43942	0.4882
LOC111560262	0	0	0	0	0	0	0	0	0	0	0	0	0	0	0	0	0	0	0	0	0.236625	0	0	0	0	0.464755	0	0	0	0	0	0	0	0	0	0	0	0	0	0	0	0	0	0
ABRAXAS1	0.052502	5.94078	3.56526	5.83557	4.10743	1.68294	3.72413	1.25503	0.79541	8.26155	3.67043	4.64652	4.47177	1.45817	0.820541	4.23123	1.88251	1.70433	4.26357	5.83386	3.9595	2.75805	1.24517	0.274548	3.89982	1.51453	0.957012	1.52048	9.71201	4.80061	4.18357	3.8418	4.52165	1.82995	7.87415	3.926	2.9182	3.00267	7.1068	3.80834	8.67531	2.82266	6.43062	3.46512
MRPS18C	0.411575	40.1122	23.2887	32.0359	26.1395	28.4292	38.7778	18.5284	16.466	55.1774	37.8226	29.0234	62.6004	29.06	10.5324	29.3236	31.1273	21.6678	36.0875	38.3484	35.8228	153.04	24.2067	5.14385	33.0094	8.78782	5.28353	31.863	39.9304	34.0525	28.8877	32.7464	42.7576	31.9033	47.1519	22.6464	31.2943	29.7583	56.1886	37.4357	42.8537	37.5759	41.2947	34.1525
HELQ	0.0150566	4.9742	6.20119	4.9235	1.52285	0.535214	2.20286	1.37507	1.36269	5.28575	1.97322	4.92531	3.17916	1.09367	0.679481	2.08556	1.17244	0.928109	3.32786	4.38227	3.86529	2.08355	2.92548	0.0718842	4.76907	1.8416	1.1492	1.10286	2.94352	3.5887	1.4596	1.48542	1.61402	0.794002	4.84557	3.47713	1.18569	3.95086	2.82105	3.17368	4.06774	1.72494	2.42662	2.47585
LOC111556218	5.74078	0	0.687283	2.71565	0.150877	0.0964373	0.16781	0	0.0844418	0	0	0	0.355322	0.165996	0.0291757	0	0.225779	0.34794	0.153323	0.539464	1.13716	1.16397	0	0	0.28181	1.16608	1.32498	0.0319732	0.341666	0.137314	0.267769	0.10648	0	0.0217058	0	0.903621	0.243379	0	0.116541	0.425117	0	0.454668	0.210777	0.107141
LOC102902164	0.744851	0	0.901571	2.30348	0	0	0.0965884	0	0	0	0	0	0.148739	0.183739	0.0223907	0	0.22571	0.174146	0.882496	0.60721	1.16185	1.97187	0	0	0	1.07388	0.693305	0.0184032	0.272293	0.0395177	0	0	0	0.0124934	0.115227	0.283695	0.466947	0	0.134158	0.400975	0	0.33482	0	0.107919
HPSE	41.556	0.494415	1.0733	1.44473	1.7117	0.811189	1.41155	0.193078	0.0671491	0.575464	0.981465	0.809152	2.89787	1.81836	0.591536	8.39332	1.17091	0.187131	0.736962	3.1517	6.16103	2.93539	2.36278	0.0411659	0.816713	142.9	131.697	7.0112	1.89491	4.73173	4.66086	2.33323	2.44046	3.30983	4.85722	0.853574	7.95367	0.356313	4.76143	5.53929	0.538314	2.43697	2.13798	12.3326
COQ2	0.934008	31.0169	16.211	14.7953	21.6026	3.65321	19.9664	13.9246	10.1657	24.0954	39.7873	24.4631	44.1414	9.32166	5.02555	39.714	17.404	16.279	10.9764	48.5989	45.6568	14.6003	28.7215	5.24038	21.4112	12.9467	9.52551	13.5191	39.4417	14.5912	17.6509	10.9273	12.8565	16.7818	9.09393	20.5349	21.333	14.6379	11.249	14.774	17.0838	25.3703	36.0659	8.27499
LOC101090352	427.391	24.3257	0.188937	0.281591	1.56056	8.69231	14.5056	0.11598	0.187158	26.3278	20.0672	0.446589	22.4012	15.0925	72.3751	167.532	91.0226	1.25922	0.830688	10.9618	6.7076	3.76493	0.130666	0.673461	0	28.2309	42.2709	2.67322	5.90285	4.56518	4.15442	3.69739	2.32581	802.734	1.87344	1.37566	325.515	0.78998	2.69784	1.91014	14.6566	119.45	282.897	1.14117
LOC111560354	0	1.33337	0	0	0	0	0.327892	0	0	1.11631	0.976795	0	0	0.382564	3.74985	5.55182	0.216711	0	0	0.0936963	0.0475918	0	0	0	0	0.280425	0	0.0416492	0.273886	0.536609	0.348804	0	0	4.24119	0.782331	0	2.11355	0	0	0.0857451	0	0.156776	1.64738	0
PLAC8B	3.459	0.588187	0	0	0.650235	0.581862	0.144642	0	0	0	0.861783	0.195383	2.95129	0.154085	0.905318	123.56	8.12234	0.156472	1.58586	0.991969	0.70855	2.07242	0	0.567453	0	114.418	148.467	65.1735	0.996753	1.06521	1.2694	0.0917791	0.80069	197.942	1.98437	0	328.069	0	0.401806	1.26239	38.656	25.9257	8.53881	0.588724
COPS4	2.07104	68.0616	62.2124	66.9924	57.2855	16.8687	42.6398	45.0698	38.3935	72.826	64.0845	91.9708	157.35	37.111	13.1299	43.2339	52.127	81.9817	61.9134	113.66	76.5876	292.133	64.6089	5.88158	76.1647	14.0021	11.5706	31.2096	76.826	75.481	42.7745	35.5056	37.8108	34.5705	112.161	70.8651	23.8971	67.3855	85.2316	81.7865	41.9043	74.7427	59.3655	88.5833
LOC109499086	0.0146326	1.17863	0.373745	0.253195	0.641459	0.102502	0.958699	1.07622	0.0673139	0.910856	0.730599	0.843261	1.57933	1.6422	0.217073	0.522694	0.922018	1.91342	0.244446	0.783629	3.2134	6.63265	1.85297	0	0.149765	0.762711	0.192041	0.654187	1.17326	3.06493	0.142304	0.452702	0.822795	1.22275	7.8729	3.23058	1.52336	0	3.96383	5.4805	0.449696	0.358891	0.448062	2.53379
LIN54	0.12757	6.75837	2.77802	6.77057	2.96079	1.90784	3.25348	2.41235	1.29585	8.71049	4.96175	4.42884	5.70104	2.43118	0.708194	2.93953	2.574	2.39496	7.03615	3.26664	1.49236	1.78035	4.01229	0.209807	4.13123	4.29843	3.54636	3.7221	7.37066	4.69751	4.03043	4.56671	5.41226	2.77147	7.63625	3.69532	1.593	3.65665	6.80811	3.00839	10.0849	2.94339	2.7618	3.03114
THAP9	0.0478601	5.86264	3.68955	3.93701	2.43377	0.82642	2.47283	1.10187	1.87952	6.71815	2.04857	2.51518	5.04213	2.32653	1.13329	2.46186	2.74783	3.69929	1.97218	4.52375	1.98681	4.91672	2.18645	0.125879	2.33169	2.85266	1.85507	2.18945	8.70011	8.38021	3.40474	3.44817	3.22943	2.19851	18.8449	2.39319	1.74954	2.97515	7.34136	6.36387	9.92343	2.47301	2.58664	5.11729
LOC102900929	0.0779341	12.6483	4.9404	7.11432	11.6881	2.09517	5.47612	2.70294	3.18078	14.0413	3.35744	4.69177	19.3944	4.24448	1.01638	7.29671	6.00958	1.27387	8.33343	17.0424	13.4755	1.86542	2.50413	0.356648	6.26259	2.84902	2.04971	3.05047	15.1705	5.24701	7.28482	7.95186	8.19979	3.12804	9.51237	4.15764	4.01256	4.51088	7.01955	7.65435	20.6436	6.69474	12.2978	5.24525
SEC31A	0.00647351	9.12903	4.70867	7.71723	15.7414	6.31505	10.1529	10.0917	6.08495	9.58304	3.90704	5.73139	10.845	4.10844	1.88581	9.70059	2.88276	1.43923	4.31494	8.59979	6.95856	4.95395	12.1243	0.447288	5.7533	1.83251	1.23522	3.08679	10.469	12.0914	7.4933	5.904	7.5474	6.55444	17.3599	5.78964	3.42373	5.48585	14.6833	7.77911	8.6321	3.99222	8.42618	6.85405
LOC111560261	0	14.3638	22.1529	4.01136	66.9365	0.312295	11.1402	0.457526	0	28.4451	4.45187	1.46811	0.209208	1.1578	2.64545	16.4559	0.0769627	2.74337	1.98603	1.94106	1.36059	0.315045	0	0	7.30071	0.580943	0	0.129424	11.5749	8.89334	8.67121	9.31	8.02187	1.68696	36.6282	8.51262	1.92656	5.93593	10.5671	6.57246	8.22061	0.216524	7.50817	1.90826
LOC111560295	0	3.86719	10.5589	4.93706	35.6669	0.312295	5.70594	0.610035	0.136725	7.63161	4.85659	3.67027	5.64862	1.3232	2.23603	11.1475	4.07902	2.35146	1.48952	18.9059	28.9865	0.0450065	0.736368	0	9.12589	1.16189	0.78013	0.854199	8.85137	14.4517	11.2726	8.96519	17.5478	7.45076	8.42773	4.25631	1.92656	7.41991	2.64178	8.24221	19.1814	2.70654	25.2548	2.60217
LOC109499088	0	1.13376	3.30759	2.62972	6.19715	0.351602	2.48601	0.0695511	0.124706	0.632795	0.622922	3.28486	2.30173	0.314684	0.301612	4.20624	1.06173	0.726088	1.13215	6.99818	9.3934	3.3334	0.297339	0.0280459	1.53468	0.317925	0.044472	0.201418	3.67761	2.38277	3.06472	3.12538	2.51511	1.17203	2.34671	3.88215	0.768776	1.09974	1.48446	3.44695	2.18691	1.54412	2.87934	2.05696
SCD5	0	28.8527	579.95	697.401	203.826	17.1624	4.94441	0.185016	0.522484	31.9622	1.20291	1157.74	331.464	9.30035	0.116529	27.2727	54.1053	1.23022	415.614	326.381	70.1651	88.1867	35.7033	0.00994751	532.769	0.288957	0.0946416	0.434136	273.624	185.732	7.57404	4.62236	7.20757	3.6923	56.9011	1763.93	9.46569	552.556	128.47	168.034	4.57089	19.0775	5.38233	184.572
LOC109499089	0	0.395256	12.0969	1.06703	5.74835	0.198606	0.237596	0	0	0.248185	0	1.66307	1.89593	0.396096	0	0.928371	0.0382383	0.0311548	0.631516	1.40571	0.679527	1.47047	0.112197	0	0.725461	0.240146	0.186049	0.034981	2.40861	5.47905	0.137863	0.082233	0.0797121	0.0251447	5.10201	7.69756	0.0835371	0.707813	6.51025	7.31184	0.108916	0.0989719	0.0542601	8.55705
TMEM150C	0	9.86009	15.0526	10.0112	9.73417	6.58373	4.48995	1.88781	2.46506	9.50282	9.59602	68.3624	73.075	0.866009	0.558274	7.44534	7.86033	2.25024	28.4651	19.3938	6.30874	4.49345	1.8678	0.102102	28.8703	0.638991	0.229361	0.108558	31.4282	5.27741	26.8583	7.06507	8.41068	3.56055	3.66061	26.9597	13.0185	32.6195	4.80375	4.13315	7.29806	4.61114	6.49244	26.0191
ENOPH1	0.117692	19.5432	26.0215	29.5851	13.5433	9.35737	11.3468	18.4957	15.6549	16.0146	13.0481	45.0976	52.3534	22.1014	3.57816	12.6562	13.9224	7.62061	20.6975	59.4053	14.8824	20.2088	32.6991	1.53692	40.8695	6.65798	5.61213	24.0849	21.7831	19.5783	16.0884	19.3622	19.1091	15.3744	27.7507	53.3378	9.11578	37.6948	17.9117	23.8679	19.155	22.6949	11.3296	16.3395
LOC101088078	0	7.5319	4.25773	7.32652	8.79423	2.10491	4.64087	0.654139	0.0837769	16.5261	5.3627	6.77489	2.90303	0.926377	0.549973	3.37463	0.962824	0.795463	7.26351	3.9487	2.53732	0.020683	0.944707	0.0125608	9.75072	0.747533	0.38839	0.94272	15.3321	5.99425	5.34642	3.98796	6.60498	0.794098	9.32254	2.85252	1.22073	6.36508	11.7069	3.58912	8.39519	0.492549	4.18234	2.39168
HNRNPDL	1.29068	774.143	186.746	312.947	296.007	45.6858	377.848	149.687	79.7578	952.053	131.486	216.841	460.348	159.523	33.6545	276.03	178.238	77.1012	200.138	329.715	292.099	75.1904	150.425	12.5324	237.684	117.044	79.0008	299.61	340.428	120.284	212.434	193.454	223.869	136.89	156.687	218.694	147.037	173.061	169.762	144.938	676.125	189.588	247.353	93.2006
LOC101088927	75.8458	2.41394	1.68004	2.11871	8.46324	2.81035	7.20821	4.74662	17.3748	2.85102	1.66313	2.74922	6.57302	13.5092	13.3601	17.4789	8.02949	0.84093	3.97737	4.31003	11.7209	28.1071	1.21934	0.354019	1.04435	19.6244	16.009	1.02466	4.60426	10.9253	8.77301	3.64109	1.56479	0.859235	0.944223	2.2417	13.9542	1.62105	3.80847	9.66696	0.522642	2.41217	5.00622	5.54743
HNRNPD	0.319127	233.912	30.815	90.8209	54.9534	41.1886	191.599	58.4639	3.93325	352.445	36.0572	56.1346	123.312	74.9332	8.37549	80.5828	40.914	11.5906	59.1253	83.9092	91.1491	21.9141	81.2489	2.19918	65.7687	11.242	6.84818	175.96	96.3451	44.8182	57.6895	65.9742	81.7067	61.6579	74.2803	50.842	65.735	53.5304	89.5055	60.7758	382.357	44.8601	103.268	48.8894
LOC102901761	0	0.482444	0.849371	1.30145	0.457536	0.205409	0.256967	0.0334371	0.0254038	0.531096	0.138363	0.755596	0.437692	0.0621164	0.0393225	0.278138	0.248263	0.196608	2.441	0.274386	0.212793	0.147344	0.0720581	0.00182824	0.857981	0.161911	0.0550811	0.0448483	0.760315	2.28693	0.201392	0.234487	0.305549	0.0689573	6.16962	0.533813	0.195251	0.70862	2.67724	1.73771	0.27154	0.123548	0.175014	1.69656
LOC123385024	0	0	0.392782	0.014635	0	0.0296237	0.025774	0	0	0	0	0	0	0.0137283	0.00112028	0	0	0.0526503	0	0	0.0224458	0.0192115	0.0116418	0	0.0865665	0.0606179	0	0	0	5.33232	0.0411267	0	0.118897	0	11.4227	0	0.0166136	0.281536	0.787583	2.5452	0	0.00308085	0	0.670984
RASGEF1B	0.0953957	3.86222	9.39743	3.00966	2.88582	6.18665	3.11279	0.122936	0.193707	3.70462	1.21795	3.98779	8.35538	1.46175	13.797	4.69136	5.9563	0.422656	12.5333	10.7185	4.79396	22.3055	0.949128	0.377355	8.08301	2.64344	1.19101	2.787	16.2741	5.68665	5.07289	8.25602	8.70018	7.19242	3.82115	15.442	3.21292	9.04055	1.50726	2.49418	3.0924	4.29193	5.332	2.21941
LOC109499094	0	0.261851	2.01167	0.146253	0	0	0.144883	0	0	0	0	0	0	0	0.0447813	0	0.0022799	0.0986828	0	0.00920016	0.0140193	0	0	0	0	0.0137677	0	0.00613439	0.302548	12.7247	0	0.163434	0	0	24.6394	0	0.435817	0	29.2017	12.6396	0	0	0	12.2925
LOC123385025	0.000690729	0.103752	1.93437	0.0615711	0.0229394	0.0146624	0.261518	0	0	0.260587	0.0190016	0.0689283	0.0147336	0.00582418	0.0266153	0.0498459	0.0338759	0.0724514	0	0.0367542	0.013887	0.000528268	0	0	0.214232	0.11183	0.0366274	0.0012153	0.291702	1.86591	0	0.0485676	0.0941575	0.00330015	5.41404	0.0999178	0.176794	0.243857	0.784065	1.43406	0	0.00330391	0	0.459166
LOC123385026	0	0.128856	0	0	0	0.0364202	0	0	0	0	0	0	0	0.0144668	0	0	0	0	0	0	0	0	0	0	0	0.216801	0.0454899	0	0	1.41312	0.101125	0	0.029235	0	2.72174	0	0	0	1.36439	1.57959	0	0.00126256	0	0.576589
LOC102902079	0	0	0	0	0	0	0	0	0	0	0	0	0	0	0	0	0	0	0	0	0	0	0	0	0	0	0	0	0	0	0	0	0	0.0557114	0	0	0	0	0	0.211187	0	0	0	0.137497
PRKG2	0.000513203	3.42466	3.49751	1.37821	0.253099	0.11504	0.974316	0.208918	0.0204609	1.88482	0.0419302	2.45898	0.83448	0.0287981	0.00290031	0.696625	0.272212	0.154519	2.92638	2.91173	0.0524355	0.0204647	0	0.00849525	2.83119	0.0321003	0.0224513	0	6.46042	0.217549	0.496601	0.27587	0.103887	11.2124	0.535455	2.25998	0.468756	2.84004	0.343211	0.264603	0.126176	0.227069	2.86793	0.142786
BMP3	0	24.1499	1.5745	0.673066	12.3712	3.58089	2.7191	2.3601	0.878579	12.5565	0.143156	3.23479	50.9619	0.110916	0.169882	43.6401	4.2281	1.02814	2.8978	9.13623	0.373156	0.608926	3.70442	0.02417	1.9099	0.147268	0.0229956	0	2.41842	0.532482	6.58164	5.10231	6.97549	7.03207	0.420404	4.01477	30.2579	3.84936	0.311483	0.244	0.161544	5.82009	1.28765	0.117611
LOC111560172	0	0	1.87648	0.155372	0	0	0	0	0	1.39736	0	0	0	0	0	0	0.077506	0	0.500012	0.0390953	0	0	0	0	0.459515	0.0877566	0	0	0	2.91074	0	0	0	0	8.48722	0	0.0440945	0	10.4517	3.55987	0	0	0	3.62507
CFAP299	0	0.697543	4.05488	1.7668	0.789061	0.11004	0.219405	0.403035	0.184676	0.651897	0.0713028	4.55873	2.27907	0.404319	0.0434633	0.358503	1.29887	0.0115078	3.86346	1.56853	3.1718	5.94759	0.295504	0.00963085	3.69794	0.054587	0	0.00228019	2.01927	12.28	1.03119	0.789743	0.721368	0.435494	27.0595	5.40536	0.277708	2.78878	28.4577	12.8659	0.482769	0.612897	0.320676	10.0935
FGF5	0	1.97345	1.32065	4.39771	0.089046	1.28631	0.346639	0	0	2.27598	0	3.18403	0.0152514	0.0851578	0.00114795	0	0.0497944	0.0285705	1.90932	0.136552	0.12722	1.00563	0.0492083	0	1.51352	0.0254107	0.014218	0	0.353658	0.0769892	1.50133	4.68181	2.09249	0.148602	0.248118	0.290895	0.0638397	0.243412	0.137563	0.124317	0	0.246242	0.0248796	0.0379399
LOC109499445	0	0.0698732	0	0.0390267	0.0617954	0	0.0171827	0	0	0.175496	0	0	0	0	0	0	0.0170346	0	0	0.00982003	0.0374096	0	0	0	0	0.110214	0.0493345	0	0.129173	0.991236	0	0	0	0	2.42906	0	0	0	1.4081	1.5839	0	0	0	0.556754
PRDM8	0.000910695	2.24579	4.22081	7.20544	8.08437	1.10045	1.11772	1.06157	0.760384	3.93283	2.02964	17.2218	3.97608	0.232076	0.0229993	7.23683	0.839537	0.163118	8.92538	3.64316	2.95444	0.0494165	0.169852	0.0351752	12.7558	0.0344152	0	0.10615	26.5177	1.26204	3.26366	2.06734	2.09956	0.77734	2.16274	4.98855	0.415017	14.6664	2.7532	1.93153	0.195916	0.738099	5.67136	1.25692
ANTXR2	0.739076	130.572	10.4629	10.5815	191.697	23.736	59.2178	67.6559	105.332	95.6921	267.475	16.1275	100.328	67.2055	41.2256	191.05	54.9921	13.9832	5.81933	84.125	84.8975	61.0054	173.433	1.54572	14.9866	27.6889	16.9399	71.9545	19.9733	21.0451	123.967	43.1033	58.3048	89.5055	6.43541	28.5945	27.2673	16.0043	7.19838	15.3816	57.6187	54.1259	72.4713	14.4454
LOC111560046	0	0	0.0940675	0	0.110996	0	0	0.0173232	0	0	0	0	0.0475271	0	0	0	0.00874205	0	0	0.0176385	0.0403166	0.0204488	0	0	0	0.0659883	0	0	0	3.1568	0.0984946	0	0	0.0479047	4.3078	0	0	0	4.37252	3.57538	0	0.00245945	0	2.20696
LOC123385027	0	0	0	0	0	0	0	0	0	0	0	0	0	0	0	0	0	0	0	0	0	0.0343978	0	0	0	0.133202	0.298121	0	0	6.88201	0	0	0	0	17.5894	0	0.133858	0	11.9702	10.6981	0	0	0	8.30323
GK2	0	0	0.0929817	0	0	0	0.0152535	0	0	0	0	0	0	0.00928529	0.0388958	0	0.0129617	0	0	0	0.10627	0.0202128	0	0	0	0.117408	0.0437953	0	0.305786	45.8944	0.0486789	0	0	0	88.892	0.179207	0.334294	0	75.2334	45.6084	0	0.00121553	0	39.4664
LOC123385235	0	0.532547	0.313619	0.212462	0.134566	0	0.224503	0	0	0.859863	0	1.51629	0.115239	0.0512483	0	0.0731009	0.20402	0	0.205121	0.529258	0.549878	0	0	0	1.38239	0.0720011	0	0	0.515695	0.244939	0	0.0474842	0	0.0193592	0.334781	0.146533	0.144712	0.306537	0.311827	0.420743	0	0.0849792	0	0.262784
NAA11	0	0.130983	0.137443	0.0146318	0	0	0.00644208	0.0216952	0	0.263186	0	0.0348078	0	0.0470581	0.00149337	0.0251715	0.0127731	0.0185838	0	0	0.0462842	0.00640243	0	0	0.0432737	0.0909068	0	0	0.0807153	26.9261	0	0	0	0	77.6821	0	0.0581347	0.105552	33.3486	22.4376	0	0.00102672	0	15.284
LOC111560047	0	0	0.0403513	0	0	0	0.0132391	0	0	0.270436	0	0	0	0	0	0	0	0	0	0	0.0115295	0	0	0	0	0.113226	0	0	0	7.84323	0	0	0	0	16.0466	0	0.0682701	0	26.1487	7.24614	0	0	0	7.24396
LOC123385028	0	0.293485	0.366618	0.0409805	0.237926	0	0.060143	0.0101273	0.0121055	0.307136	0.0358333	0.194978	0.023154	0.0247124	0.0237015	0	0.0306641	0.0238559	0.131882	0.0137488	0.091659	0.0348674	0	0	0.0808002	0.14145	0.0863404	0.0103132	0.105498	1.21065	0.0383872	0.0610595	0.0443908	0.0140028	5.00806	0.282639	0.0387674	0.131391	0.651585	2.28955	0	0.00383418	0	0.239034
PAQR3	0.00117722	3.00881	4.88409	5.54025	2.51002	1.44973	1.58295	1.39863	1.00242	3.61089	1.32465	5.85962	3.51695	1.36197	1.46032	1.98274	2.38905	3.53534	5.24235	4.26315	0.92936	0.346312	2.56215	0.0321536	6.08592	2.02908	1.64724	1.42419	4.77393	5.09863	2.10426	2.30134	2.45784	0.748374	9.96586	7.73611	2.19863	6.4373	7.70639	5.27586	1.77277	1.33733	1.90511	2.93359
BMP2K	0.0108912	3.6177	6.95973	5.74751	4.43008	2.71564	2.60436	3.72072	1.70031	4.15589	1.89487	5.67303	3.4252	1.27155	0.856432	4.95969	2.15948	2.79156	4.11495	6.89568	1.57517	0.190213	5.96241	0.133512	6.21455	2.74522	1.88369	7.57866	3.77292	9.73661	3.49953	6.04657	6.03656	2.43109	18.1326	10.4117	3.50594	5.22411	12.6868	7.42488	5.05082	3.40022	4.32211	5.50291
LOC123385029	0.0502128	2.3334	2.85656	3.99675	0.412728	1.27507	2.31437	0.257659	0.577482	4.2978	0	3.82384	6.39158	1.05372	0.368017	0	0.0325066	0.662122	3.07573	1.23523	0.932799	4.52422	1.33047	0	5.65325	0.245372	0	1.03863	1.34204	7.73164	0	1.01947	1.97644	1.48442	2.87507	0.599244	1.2329	3.44733	17.7998	6.35228	10.1592	1.95709	1.72975	4.9214
LOC123385236	0	0	0.0294391	0	0	0	0	0	0	0	0	0	0	0.0705558	0.00895626	0	0.194248	0.0835901	0	0.0110402	0.0126174	0.204787	0	0	0	0.346945	0.110929	0.00552095	0	0.505827	0	0	0	0.00999474	0.714407	0	0	0	0.482969	0.409184	0	0.00615761	0	0.252839
ANXA3	0.0109268	11.3148	7.42764	3.10077	5.98756	2.77944	17.7852	32.0341	43.4467	11.3185	42.8644	10.2664	58.66	32.1331	1.34936	109.907	37.0457	4.02834	16.6566	27.9299	13.0853	99.4132	52.0585	0.816451	12.2601	0.425382	0.549721	0.159797	2.65444	4.59786	9.13208	8.44601	7.15795	48.7754	2.21457	3.01552	20.1567	12.5824	10.6489	3.78177	3.05025	31.2216	22.501	3.35633
LOC109499101	0	0.503087	0.534183	0	0.889854	0	1.5052	0.0925868	0.0415023	0.737083	2.64127	0.334229	29.2913	0.163171	0.133836	2.57813	0.0642447	0.44611	0.150713	0.167922	0.0718265	0.0204923	0.093134	0	0	0.105806	0.0592014	0	0.103338	0.438675	0.131606	0.471002	0.304376	0.106681	0.0983924	0	0.318981	0.900914	0.343673	0.129408	0	0.0295762	1.65751	0
LOC111560275	0	0	1.24222	0	0	0	1.49441	0	1.0938	0	4.85659	0	0.836832	0.0413499	0.220454	1.59251	0.0769627	0.39191	0	0.0388212	0.118312	0	0.245456	0	1.82518	0.580943	0	0	0	0.667	1.73424	0.344815	0.501367	0.281161	0	3.19223	0	8.90389	0.377398	0	0	0	5.46049	0
FRAS1	0	23.5206	45.9054	6.62027	2.39239	1.03578	8.63021	0.19145	0.0897189	16.1197	30.3838	22.1785	15.999	2.14579	0.221036	12.9793	5.04884	1.03707	7.44048	2.75346	7.52569	0.806548	13.9744	0.0479581	32.3147	0.0617404	0.0139109	0.00258477	0.999209	14.0924	2.54816	4.12877	5.6752	0.634462	4.16332	10.3238	1.43848	31.6442	3.41594	5.42743	1.96751	1.56538	6.98136	4.07645
LOC123385031	0	2.19388	3.33435	0.340377	0.431166	0.068898	0.479556	0	0	5.81633	1.25003	0.485838	1.98467	0.145961	0	0.468449	0.645217	0.064847	0.985849	0.175576	0.41763	0.0496463	0.636288	0	0	0.102534	0	0	0	1.42248	0	0.266254	0.553054	0.0310146	1.39448	0	0.077279	1.30958	0.0832609	0.32919	0.403027	0.0382153	0	0.191362
MRPL1	0.294371	22.9034	15.8351	14.4611	18.0203	3.36806	20.1111	14.5561	12.7638	23.6688	38.1953	11.8866	24.3751	21.0041	8.24723	20.1794	17.0417	17.7263	9.89776	17.4278	43.2905	71.353	18.8257	4.35849	13.9455	11.9956	7.88011	15.6914	13.5142	38.3515	17.0814	17.4393	19.4848	15.4808	75.9711	11.2752	23.3687	9.4721	72.0234	41.7184	39.1453	18.7802	25.5608	37.2374
LOC123385032	0	0.340381	0.14882	0.0316858	0	0	0.111605	0.172267	0.168478	0	0.290914	0	0.236313	0.161352	0.0161698	0.10902	0.0276608	0.281709	0	0.17939	0.741099	1.6915	0.100821	0.0252602	0	0.703934	0.680929	0.069109	0.24471	2.89951	0	0.247856	0	0.223755	9.25333	0	0.233802	0	4.34043	2.78718	0.937946	0.0489152	0	2.1733
CNOT6L	0.17208	17.9851	26.3341	36.9459	24.0831	13.2085	13.6563	7.53835	4.67783	14.6987	14.701	17.7971	17.6104	9.69251	9.14992	23.2979	12.0631	7.98573	18.1807	19.4542	11.901	3.70222	9.59964	2.00427	21.9212	26.1257	18.3967	12.4589	29.9533	34.1798	23.9034	35.5316	32.2897	10.1839	28.0589	21.2375	22.3572	18.3923	13.3722	12.9059	77.2649	14.1577	26.1579	17.4931
TRNAQ-UUG_15	0	1.39089	0.755804	0.310744	0.153761	0.786247	0.342037	0.383963	0.344225	0	0.341342	1.84809	0	0.572574	0.158579	0	0.0484412	0.493346	0	0.0488691	0.670205	0.0186962	0	0	0	0.292522	1.96409	0.521351	0.857101	0	0	1.73624	2.52453	0	1.22412	1.33949	0	0	0	0.178888	0	0.0580563	0	0.0360323
CXCL13	0	0.871441	0.0544297	0	0.171266	0	8.47668	0	0	0.0607984	0	0.128655	0.25667	0.0434834	0	0	1.86822	0	0.174042	0.775661	0.0311042	0.173538	0	0	0	0.010182	0	0.0544408	8.14457	0.15587	0	0	0	11.5742	0.113623	0	166.927	0	0.13229	0.096513	2.08115	19.5818	0	0.197631
CCNG2	19.1877	36.5295	8.95653	39.0824	13.1619	14.68	16.8151	5.36814	12.1943	28.1813	8.67378	16.524	29.6148	14.0254	3.48653	25.5748	17.8029	3.57646	12.4945	17.3141	11.4296	5.97389	10.8704	0.799978	22.3128	36.2953	27.5011	7.58106	13.646	8.28503	17.6943	28.3093	31.2134	15.1872	8.1806	9.52911	12.1708	14.9592	7.61869	7.06754	46.5394	19.485	22.1235	8.36363
LOC109499105	0.0176839	10.7378	2.15575	1.49936	1.9865	0.681317	2.73487	0.16636	0.101688	5.81357	1.92643	1.74703	4.58493	0.557668	0.218615	1.1581	0.490361	0.160314	0.886259	1.52642	1.16739	0.53111	0.0973635	0.30899	2.71493	0.35142	0.174065	0.26824	0.979034	2.29298	0.429944	0.718071	1.64071	0.36943	4.45194	0.633121	0.607883	2.50173	4.43486	2.6141	13.4056	0.431582	3.8243	0.679521
LOC109499106	0.0242268	0.73274	2.87375	0.875365	0.589527	0.0575286	0.205216	0.0133447	0.0478542	0.728481	0.458506	0.348197	0.448013	0.0708398	0.11777	0.466932	0.097116	0.337511	0.329267	0.987067	0.38018	0.0758605	0.0243037	0.00151049	0.445493	0.428069	0.271253	0.0232455	1.01595	2.6499	0.133778	0.120687	0.138537	0.0760715	6.60855	0.548847	0.298436	0.228946	2.6001	2.59571	1.04321	0.164033	1.10019	1.09013
CCNI	257.674	248.84	149.623	204.233	141.015	83.4874	121.214	115.677	60.8823	236.266	244.609	108.878	458.004	120.269	59.0483	193.352	155.676	104.524	137.37	289.249	177.396	86.4043	164.608	5.78718	153.322	164.095	119.728	77.3576	302.52	243.78	136.334	112.703	128.472	104.857	169.713	258.46	86.2308	143.62	160.676	126.612	329.16	118.182	250.905	146.679
SEPTIN11	4.04149	99.5589	37.3411	29.9841	21.2277	19.2146	55.1812	53.5978	31.9363	110.361	12.7749	37.9445	49.8171	27.1738	3.74375	23.0306	14.5576	5.32285	33.3858	47.7822	12.7785	7.95414	47.8502	0.329728	46.6217	11.5138	7.64785	39.1174	43.957	9.03872	13.3145	15.9005	21.4708	12.7098	7.137	46.9246	15.1407	44.8676	10.0466	5.70228	33.6697	13.8307	27.7619	7.65161
LOC109499104	0	1.81306	10.9354	0.324816	1.57321	0.232052	1.27027	0.0566612	0.787354	3.09312	0.726755	0.0909072	0	0.0870549	0.803446	1.11758	0.274024	1.05564	0.461166	0.086539	0.0366303	0.0278686	0.015199	0	0.678104	1.37416	0.676293	0.131431	1.3913	0.578221	0.644319	0.896758	1.3039	0.0522295	1.20428	0.131778	0.2169	0.918901	0.0934758	0.125392	0.452472	0.0134074	1.26795	0.0698228
SOWAHB	0	0.258134	8.16827	3.76213	0.142683	3.16462	3.19376	0	0	0.445733	0	0.514479	1.67401	1.00045	3.1785	3.24767	3.71913	0.00286124	11.6359	0.131509	1.1419	0.174805	0.935433	0.0862045	2.02543	0.0967023	0.0227822	0.0219216	0.477207	0.142842	3.3869	9.53596	8.59453	12.2833	0.132524	4.24941	0.46032	4.31201	0.0495952	0.0560245	0.160045	1.1407	5.34201	0.454681
SHROOM3	0	12.0265	1.18633	5.23871	1.57012	3.2141	5.434	3.08867	0.450112	9.86281	6.18825	0.482191	3.98336	0.836724	2.27395	7.11429	1.99246	0.15424	0.701745	5.15764	3.89881	0.729107	3.34485	0.115421	0.928041	0.0194701	0.0104583	0.00812992	8.56979	1.86967	3.07967	6.03837	5.74956	5.48823	1.19282	2.30276	2.14869	1.34569	0.823951	1.06558	0.0839654	0.904022	8.58432	0.744614
TRNAK-CUU_10	0.130691	1.61953	0	0	0	0	1.39392	0	0	20.3383	8.30499	0	0	0	1.84646	0.778074	0.282021	0.143611	0	0.113805	0	0	0	0	0	0	0	0	0.997995	1.95532	1.27099	0	0.73488	0.721196	0	0	0.513429	0	0	0	0	0	2.00093	0
LOC111560351	0	0	0	0	0	0	0	0	0	1.11631	0	0	0	0	1.26684	0.854127	0.123835	0	0	0.0936963	0	0	0	0	0	0	0	0	0	0.715479	0	0	0	0	2.86855	0	0	0	0	0.200072	0	0	0	0
LOC123385033	0	0.185806	0.0596845	0	0.0586876	0	0.0163185	0	0	0.16667	0	0.0705377	0	0.00496682	0.00151315	0	0.0175646	0.00235375	0	0.00139892	0.011369	0.036761	0.00147417	0	0.0219234	0.0711767	0	0	0	1.29791	0.0208312	0	0	0	6.96548	0.0575161	0.00841498	0	2.04446	1.38241	0.0438859	0.00104032	0	0.991869
CCDC158	0.0463492	0.114028	0.504614	0.0774484	0.0491776	0.025067	0.0456961	0.0116585	0.00540016	0.0521523	0.00464077	0.419925	0.136739	0.00258148	0.00337052	0.0463285	0.0627564	0.0121087	0.305542	0.0935563	0.74424	0.286308	0.136585	0.00135813	0.374394	0.436182	1.01035	0.000395753	0.0563869	6.02914	0.02541	0.0426143	0.0396045	0.00591066	15.5301	0.140656	0.0432901	0.336547	9.89007	7.32048	0.0756437	0.0122486	0.0182624	4.14681
STBD1	0.143719	7.85726	4.73092	0.965483	11.5815	17.6479	23.3667	11.655	7.6097	5.85458	40.4841	8.31722	18.9635	22.1457	40.1822	5.92657	23.3286	351.818	19.0897	19.6973	38.7733	109.833	83.1551	2.63561	6.66267	0.523287	0.83215	0.360782	6.77858	15.663	83.1625	32.5305	36.8654	14.4923	3.96469	3.98522	3.81944	7.8795	12.882	12.546	8.92034	51.7346	14.1085	11.6661
FAM47E	0.00702407	0.0870425	0.791029	0.358546	0.288674	0	0.0963217	0.0180215	0.0323126	0.0819821	0.294914	1.11317	0.16893	0.140478	0.0217086	0.240454	2.01934	1.08734	0.792054	0.308119	1.22214	1.97662	0.147441	0.0129191	0.682972	0.0983958	0.0153642	0.00203915	0.362055	0.772847	0.230546	0.14261	0.355469	0.0276865	0.542625	0.943039	0.0551891	0.584524	0.304738	0.610122	0.0719558	0.211297	0.107541	0.321156
SCARB2	0.351028	28.0546	177.873	129.297	106.676	50.3575	18.0322	53.562	39.5985	28.3705	40.5921	134.605	167.924	70.2363	23.0491	95.2379	60.6101	53.5729	168.326	292.207	94.8639	44.3616	144.071	4.13129	181.051	21.4827	16.7003	10.4582	177.754	77.4467	66.6197	93.143	88.1297	118.536	22.5373	304.477	33.6756	128.549	36.8705	53.1542	6.42142	86.496	58.3505	67.8355
NUP54	0.144901	40.0023	16.2622	18.1798	21.0351	10.823	21.1337	25.3549	21.0344	48.2132	14.3861	13.6334	44.1283	27.2954	8.55447	23.2921	20.2811	16.2056	15.2027	38.3167	57.4248	139.632	25.4407	4.32128	15.019	13.721	9.61922	34.3593	21.1289	40.3855	21.8981	22.4502	22.7233	20.7663	53.4826	32.3069	11.4844	13.3215	49.249	41.9284	41.987	26.9408	18.9276	39.3153
ART3	0	0.200663	0.102991	0.121823	0.536253	0.221932	0.091182	0.0144507	0.00863673	0.24104	103.169	0.292706	2.38869	0.028951	0.0234998	0.0796391	15.0284	16.2427	0.156819	1.958	23.619	70.7169	0.00678351	0.42538	0.201765	0.0394498	0.0184799	0.163342	7.09531	26.9241	3.5056	0.298135	0.795727	0.180658	65.1489	0.0609149	0.479878	0.105459	92.2618	41.9	0.667138	1.67977	1.61957	22.1099
LOC109499115	0	0.198175	0.0530481	0.0948753	0.45068	0.136031	0.268035	0	0.00700649	0.284425	69.7268	0.282126	1.37228	0.0466177	0.0476096	0.136014	9.28803	14.8342	0.203549	1.39855	23.6841	17.6276	0	0.584073	0.187063	0.0654953	0	0.0890992	4.02998	19.0434	2.53284	0.256217	0.616623	0.167495	49.1277	0.204483	0.403883	0.076047	55.6109	36.4075	0.959553	0.809438	2.01124	16.4208
CXCL11	0	0.21833	0.245461	0.0609725	0.772357	0.185128	0.10738	0	0	0	1.43949	0.435146	1.1575	0.92329	0.336046	1.57339	3.53201	0.242004	0.784876	2.11337	3.33143	3.43724	0	0.145823	0.721308	0.493614	0.115615	5.37823	6.52521	7.71023	0.68537	8.34656	3.86372	24.0146	41.889	0.525652	2.88976	0	17.4875	6.58833	11.9122	4.58012	27.3793	11.2735
CXCL10	0.398601	0	1.77062	5.45778	4.74831	3.45992	2.00686	0.237143	0.26575	0	6.2538	15.6945	16.5094	126.159	13.672	19.7586	23.1942	1.11406	7.76869	38.1092	70.4777	168.886	1.02574	0.255003	18.8908	4.55057	4.35945	130.711	16.2117	13.7423	2.61239	14.5101	12.5711	606.616	42.7793	7.39394	29.2762	14.2057	1.24702	12.9854	73.7221	40.6419	112.238	8.77528
CXCL9	0.00394722	0.0489142	0.0183309	0.0546406	1.31941	0.124427	0.956273	0	0	0	1.97083	0	2.0746	0.093358	2.32275	1.6215	1.60475	0.112773	0.0219803	3.53002	25.895	72.2473	0.0597645	0.1089	0.0808002	0.334337	0.44897	2.28323	1.28104	6.89969	0.42226	12.4561	7.23569	29.2565	16.9686	0.329745	36.8678	0	23.6575	11.9561	36.3925	13.4263	3.32385	13.2112
LOC109499447	0	0.564996	0.52934	0.394464	1.43658	0.39923	0.382084	0.945572	0	0.886915	0.931282	0.938396	2.08608	1.03697	0.499229	0.814328	0.61492	0.976966	0.825139	1.45658	3.54297	6.16777	0.42361	0.31447	0.699979	0.163386	0	0.996024	1.13154	0.639507	0	0.705284	0.320467	0.673929	0.331501	1.49632	1.0747	1.13825	1.49561	1.17175	0.467068	0.426269	0.916198	1.31399
SDAD1	0.369438	90.3293	30.0431	35.3629	51.5225	25.8082	39.4281	47.5699	17.238	82.6691	29.5945	43.7171	57.1729	57.7007	12.3019	55.7118	27.9105	13.3164	27.5126	49.5194	64.8593	82.8391	53.729	3.56548	32.1612	19.7222	10.9759	61.1945	42.1776	70.549	49.4903	50.6328	49.1947	27.7431	139.766	56.5648	33.6047	31.8586	82.069	61.1438	85.2157	28.6569	63.0735	37.296
NAAA	2.35002	5.5086	9.65793	8.1327	10.9116	5.28093	30.8634	28.804	11.9269	5.21869	19.3278	12.2845	51.8826	279.497	229.585	22.7198	89.4772	3.78209	2.72146	29.3714	45.636	20.2312	23.115	0.449443	8.24812	15.1591	8.11994	40.9633	41.6675	15.8749	18.2783	20.4683	19.2951	77.7045	1.8901	10.0516	12.5819	9.47524	4.59931	5.75073	2.34349	19.0495	6.7661	3.27492
PPEF2	0.0010771	0.0934325	0.212588	0.0372753	0.274453	0.0188628	0.179707	0.0838259	0.0256007	0.155049	0.0782245	0.0443374	5.63833	0.269737	1.48697	0.817604	1.14145	0.0159784	0.00599789	7.94171	1.6479	0.166504	0.0177909	0.00049527	0.0330727	0.0459672	0.0117801	0.0421353	12.4404	0.300141	0.230449	0.127045	0.151415	0.212067	0.289762	0.115688	0.0465462	0.0358535	0.116255	0.149565	0	0.047997	0.2721	0.057892
USO1	0.385235	46.9889	39.056	75.335	51.793	16.5823	45.1648	86.6054	55.0458	53.5627	49.7552	48.5012	49.9638	32.0958	20.7021	48.6882	40.1582	52.9936	12.5376	61.2301	39.511	48.3858	101.599	9.71772	44.6582	14.1219	9.70077	10.5418	81.7058	27.039	50.4687	39.2434	47.3986	39.4042	30.5587	56.6829	19.3077	39.7503	29.7331	22.2607	64.2857	32.2038	35.8022	18.9237
G3BP2	0.20796	45.4692	62.401	72.8618	21.1074	9.40374	19.1091	17.2615	16.3545	45.912	23.4174	100.903	43.4258	13.209	3.57465	20.2108	20.7638	25.1497	65.0622	27.5751	27.1746	26.2249	29.9282	0.402067	102.485	11.1252	8.69811	13.9249	42.1712	25.8374	15.1575	14.2687	17.0668	14.0749	34.2965	89.9378	12.8418	98.5144	28.7153	19.395	32.092	14.5578	21.3814	19.7199
CDKL2	0	6.71053	29.1706	30.0517	1.99301	0.430291	1.02789	0.895827	0.79485	3.4715	0.0978303	55.8226	6.42252	0.94356	0.0464379	0.526099	5.86022	0.0390781	47.9595	10.079	12.2033	3.17782	0.884063	0.315152	42.0236	0.157281	0.0660022	0.566261	17.7999	15.2001	0.72314	1.05855	1.29677	0.595533	44.8674	41.7074	0.355625	34.0064	23.1944	12.6974	6.27052	1.43959	0.577475	9.05881
LOC123385035	0	0.0584696	0.399891	0.195944	0.129275	0.0908928	0.118622	7.61446	6.1897	0	0	0.388446	0.0774959	4.146	0.00333313	0.0561814	0.472434	0.00518477	0.262741	0.136613	0.097043	0	2.62053	0	0.169023	0.0891527	0.103207	0.00273954	0.207175	1.00006	0	0.0364938	0.0265313	0.00743921	2.4443	0.183003	0.00926813	0.863821	0.91867	0.996872	0.290012	74.4207	0	0.394743
ODAPH	0	0	0.650574	0	0.2362	0.176136	0.31744	2.12582	3.27182	0	0	1.0646	0.101138	14.1046	0	0	1.06348	0	0.120014	0.0781979	0.181121	0	1.29539	0	0.661765	0.0468079	0	0.0020856	0.137149	3.45738	0	0	0.242378	0	3.13404	0.557278	0.0282231	0.239136	5.04769	2.21269	0.588759	234.041	0	1.55849
THAP6	0.0138201	1.64614	1.5959	1.95664	2.31374	0.562079	1.23327	0.992823	1.35472	1.64032	1.64597	1.61836	4.33989	1.3465	0.454119	2.54942	1.25558	0.775639	0.968292	4.92533	2.48196	3.42456	1.54112	0.329498	1.92963	0.757726	0.487286	0.534868	4.09931	5.7674	1.63891	1.17342	1.15175	0.943952	11.7378	1.62469	1.40839	1.744	4.53825	4.87815	2.23986	1.67995	3.40442	4.11861
RCHY1	5.41822	15.8389	17.1878	13.6115	9.82388	2.22182	10.6048	13.728	11.465	20.6426	4.51924	14.206	64.2603	12.1735	3.08935	14.5813	15.413	4.79633	12.8429	58.2964	60.866	150.437	14.4937	0.893403	17.1345	12.7962	8.95939	15.1347	28.6995	25.814	9.01876	7.37985	8.46269	10.1465	51.3492	6.56767	14.9835	12.3757	23.2936	29.3551	33.8045	41.401	19.4565	23.5214
LOC109499116	0	0.482327	0.0948224	0.0264981	0.141396	0.196667	0.10111	0	0	0.853958	0.0231699	0.0420245	0.113783	0.0216961	0.00540898	0.288708	0.00660916	0.0252414	0.05685	0.0900116	0.209974	0.383915	0.0105392	0	0.156737	0.152991	0.0669935	0.0385295	0.03898	2.14158	0.310266	0.957419	0.703228	0.108651	7.48781	0	0.0100268	0.0212394	2.48469	2.21221	0.209168	0.493359	0	0.476716
PARM1	0.0208015	187.658	49.3222	50.2833	11.708	57.5053	34.1986	44.4303	15.0328	152.227	276.985	52.2076	83.8933	2.15882	0.385209	32.5352	25.4056	4.64668	156.053	28.8927	0.841858	0.0239997	172.208	3.52806	180.938	8.22294	5.64206	22.4279	38.5939	7.17284	23.0257	37.533	49.3017	25.4012	13.6335	66.0423	16.5571	189.524	21.4391	9.12383	249.411	37.7988	7.41601	5.69497
LOC123385036	0	0	0	0	0	0	0	0	0.0286573	0	0	0	0	0	0	0	0.0241969	0.0205359	0	0	0	0	0	0	0	0.0365295	0	0.00271271	0	0.582509	0	0	0.0525428	0	0.475579	0.111514	0.0734188	0	1.70069	1.24354	0	0	0	0.56359
BTC	0	0.202095	0.266971	0.273727	1.42985	3.06737	0.0646069	3.074	0.0412628	0.253794	0.0259087	1.14795	3.71748	0.175087	3.62382	1.70398	0.328345	0.185479	0.276983	1.18226	0.109282	0.16999	0.297432	0.108734	1.40211	0.0446284	0.0214036	0.00118362	2.07041	1.30335	22.8862	63.3588	48.951	5.75103	1.27765	0.214089	0.365193	1.41143	2.61272	1.51491	0.10024	1.4883	2.84021	2.29329
LOC123385037	0	0.0671354	0.220145	0.140616	0.920299	1.25237	0.0165094	0.569894	0.0207688	0	0.110659	0.557523	0.896173	0.0515054	2.19199	0.886987	0.043256	0.193479	0.0150841	0.589703	0.0790764	0.0177751	0.0633851	0.0174378	0.665397	0.120015	0	0	0.817069	4.45128	11.0379	40.4988	27.2648	1.9219	2.90505	0.0646543	0.0851341	0.631177	6.22577	2.41768	0	0.252599	1.34787	2.38219
LOC123385237	0	0	0.0549018	0	0	0	0	0.667296	0.199411	0	0	0	0	1.18972	0	0	0.0663291	0	0.658318	0	0	0	1.33434	0	0	0.0308109	0.0517187	3.53846	0	0.825416	0.0574857	0.548627	0.398857	0	0.343825	0	0	0	0.150117	0.635916	0	0.0516759	0	0.770546
AREG	0	0.106394	0.0877184	0.011885	0.0940945	2.80267	0.264253	1.23064	0.918955	0	0.140296	1.18749	0.104755	97.8067	0.88733	0.817846	0.68588	0.0433986	0.420726	0.154387	0.0432918	0.332834	6.37568	0.00315828	1.01935	1.69835	1.52495	81.3512	0.170464	7.19984	2.889	4.72811	4.76984	13.7182	6.00529	0.143447	0.200691	1.40038	18.4101	8.89141	0.105544	3.55339	0.499513	7.86034
LOC123385038	0	0	0	0	0	0	0	0	0	0	0	0	0.0625287	0.0370763	0	0	0.186898	0	0	0.0609157	0	0	0.00917032	0	0	0.10418	0	0.00193413	0.203502	7.02726	0	0	0	0.0210085	7.16918	0	0.0654335	0	9.02381	8.3062	0	0	0	7.53762
LOC123385238	0	0	0	0	0	0	0	0	0.022507	0	0	0	0	0.142943	0	0	0	0	0	0	0	0	0	0	0	0.181701	0	0	0	0.164698	0	0	0	0.00578542	8.35068	0	0	0	0.372753	1.61997	0	0.0204948	0	5.9256
EREG	0	0.353263	0.0882585	0.0657701	0.520706	4.19358	1.37547	4.72974	0.670278	0.295756	0.0862641	0	0.0891843	320.106	0.137611	0.113146	1.19752	0.501208	0	0.0951584	0.0441314	0.0863371	2.02733	0	0	0.074296	0.0831414	176.865	0	0.0710847	10.4426	27.3039	26.93	14.8623	0.276361	0	0.074662	0	0.241324	0.594437	0	3.03446	0.218229	0.175638
EPGN	0.00210885	0.331017	0.228515	0.0583848	0.138671	2.76739	0.115675	0.00961888	0.00431168	0.284425	0.0382888	0.0231488	1.69885	0.0427057	0.00695212	0.117181	0.0382262	0.0370773	0.101774	0.08937	0.155771	0.0525142	0.0193515	0	0.028779	0.172211	0.215266	0.0138769	0.0966228	0.0946539	2.4884	8.25874	8.98057	0.0177331	0.0817762	0.151003	0.0220927	0.0467981	0	0.0515364	0.604896	1.5867	0.150674	0.116253
MTHFD2L	0.622406	5.54786	1.86177	2.0352	2.0173	1.93412	2.85455	0.514954	0.263121	8.13233	3.61108	1.15581	4.17619	1.57561	0.248492	1.48592	1.59119	1.05076	2.01525	2.22432	1.05668	2.20942	1.41067	0.338554	1.06971	1.06515	0.668774	1.53304	3.47829	1.16692	1.66115	1.96058	1.87709	1.40435	1.10016	5.47314	1.42175	1.64861	0.765902	0.83287	5.03372	1.58352	2.3047	0.676807
LOC109499120	0	2.42376	0.100924	0	0	0.761173	1.22518	0	0	1.691	0	0	0.407932	0.161255	0.00767607	0	2.41048	0.0477613	0.242033	0.0851591	0.144185	0.0438787	0	0.0799426	0	0.198235	0	0	0	4.30815	0.211348	0.168087	0.244402	0.359777	0.948064	0	0	0	1.56375	1.33351	0	0.22825	2.3291	0.274838
LOC102901432	0.443158	1.74979	0.789483	0.647154	1.14432	0.666881	11.4615	4.07809	1.12354	1.3757	3.75852	1.97339	15.5835	296.63	23.7753	30.3976	14.6785	0.175598	1.11705	11.9902	10.9033	0.313209	0.693286	0.541806	0.626389	17.704	9.86664	3258.22	1.42721	1.96795	1.70684	1.06504	1.03239	33.6467	11.1179	1.49117	7.28168	1.52788	0.483255	0.67861	0.668743	32.738	46.7002	0.62791
LOC109499121	0.0269642	0.243012	0.261828	0	0.107459	0.154542	0.268919	0	0	0	0.0890125	0.161447	0.276077	0.281927	0.34633	1.34264	0.135416	0	0	0.367146	0.110591	0	0	0.0180343	0	0.485533	0.0857903	3.29748	0.0748752	0.342297	0	0.075838	0.330809	1.88219	0.178229	0	1.40599	0	0.166008	0.154321	0	0.345258	0.600486	0.0381544
LOC111560177	1.09408	2.10917	0.429238	0.743654	2.94402	0.284253	13.3327	1.94109	0.563473	3.92925	5.38606	1.63324	8.27006	237.346	28.4432	55.5228	27.3308	0.297266	1.87448	7.84084	21.8709	0.109241	0.443605	0.612335	0.92294	42.95	17.5875	2706.27	3.04601	2.26699	1.75917	0.287699	0.878723	8.35867	14.6532	3.53783	11.499	0.787927	1.55534	1.00736	1.44107	103.885	38.4409	0.885473
LOC101093854	0.188298	2.47668	0.429557	2.34363	1.14043	1.50416	23.4256	0.186464	0.0405251	4.60112	28.5348	3.39957	5.35339	0.68634	0.14625	47.4771	33.2922	0.67156	0.938172	7.04058	3.45929	2.82472	0.109129	0.534686	1.4877	2.44511	2.65423	2.23505	2.82535	4.03634	7.98349	0.766521	0.297209	12.3962	4.73173	0.394239	4.24379	1.81438	4.84718	5.04918	0.812194	53.1621	44.8623	4.9394
LOC123385040	0.00724957	0.31443	0	0.476683	0.0397256	0.0507835	2.78359	0.0372001	0	1.1846	3.91584	0.417786	0.436478	0.127757	0.0392801	5.78353	3.48236	0.0876288	0.0403695	0.91221	0.872211	0.256154	0.0399146	0.0533356	0	0.406219	0.623517	0.409685	0.332159	7.12244	1.44531	0	0	1.98885	1.73944	0.346068	0.370246	0.361974	7.75289	4.59284	0	5.71454	4.32877	5.32462
LOC111560178	0.273104	0.335724	0.27057	0.184994	2.3314	0.12754	9.21884	9.43055	1.88732	0.226671	3.14967	1.40899	3.1189	241.534	4.99656	15.9498	8.76764	0.0560192	1.39264	2.39802	5.06609	1.01644	2.71038	0.368496	0.149079	8.54936	3.41988	8345.6	1.86639	2.18357	0.65514	0.690025	0.382485	8.35456	4.96528	0.825675	1.42053	1.03029	2.34028	1.34162	2.65598	73.1533	20.8509	0.901751
LOC123385041	0.0275735	0.683384	0.640257	0	0.906571	0	0.840263	1.03759	1.92383	0.429103	1.81479	0.45401	1.64978	2.34009	0.185046	7.87969	0.827071	0.0605988	0	1.78881	2.53371	0.167018	0.0379535	0.190181	0	2.47925	3.52834	88.8391	0.842238	1.37513	0	0	0.465141	2.17371	0.601445	2.22118	0.0541623	0	1.38068	1.09866	0	19.2777	2.95514	0.844952
LOC123385239	0.0571284	0	0.0884347	0	0.57392	0	0.0580301	0.0651434	0.394209	0.148173	0.907581	0	0.491493	0.0574029	0.0336307	1.58721	0	0	0	0.43114	0.101073	0.341232	0	0.11383	0	0.719628	1.45788	0.132679	0.218125	0.379875	0	0	0	0.112591	0.449983	2.44302	0	0	0.362708	0.284533	0	0.120233	0	0.240826
LOC101094096	3333.68	6.62747	0.200297	0.0597045	2.41069	3.44428	19.071	0.103281	0	3.356	3.99373	0.639145	0.850073	0.128013	0.56671	24.7791	1.89495	0.175359	0.960692	0.923917	2.57538	1.95937	0.0118733	0.158656	0.882885	637.588	427.143	193.539	2.47017	0.430193	0.587227	0.667182	0.436543	2.00607	0.564467	1.54416	11.4711	0.287136	0.80325	0.391823	3.35795	27.2413	0.792413	0.310488
LOC101094344	24016	18.9734	1.47574	0.54986	1.38513	0.303547	17.5187	0.345886	0	11.2392	3.60598	0.356747	5.6175	0.664838	3.34684	39.665	2.75228	0.297604	1.6891	3.33159	5.62055	35.4196	0.178936	0.0797006	0.295676	4863.7	4380.9	1097.74	6.61804	1.44071	0.842834	0.111719	0.324883	0.631973	0.498852	2.32712	25.0105	0.120201	0.366827	0.86617	1.62767	11.0096	0.995165	0.618269
LOC123385042	2.93995	0.267883	0.133854	0.299244	1.34251	0	0.30742	0.246502	0.552475	0.897097	1.17747	0.711877	0.676292	0.153719	0.0254516	3.77519	0.062198	0	0.160502	0.746693	0.592813	3.35353	0	0.07952	0.590012	13.5402	13.2713	4.12209	0.495228	0.215616	0	0.222932	0.24311	0.693027	0.995443	5.07366	0.283084	0	0.548994	0.390473	1.18108	0.713939	0.220647	0.420592
LOC101094593	964.708	1.20638	0.395587	1.05283	21.1383	2.7278	1.48332	30.7115	7.8186	0.662811	10.6328	1.10202	16.2893	9.8661	0.146139	14.9243	87.321	0.294183	0.609868	31.7426	10.9236	37.684	1.27299	0.167864	0.996398	70.2601	62.0664	4208.1	5.25029	0.121376	0.473377	0.894144	0.410558	49.6255	0.663584	1.81531	2.12739	1.41773	0.360549	0.535779	2.74254	244.833	1.49049	0.473523
LOC111560290	0	0	0	0	0.968128	0	0	0	0	0	0	0	0	0	0	0	0	0	0	0	0	0	0	0	0	0.115113	0	0	0	0	0	0.683244	0	0	0	0	0	0	0	0	0	0	0	0
CXCL8	0.0893021	0	0.933117	0.154524	1.14182	0	5.05718	1.04377	3.42345	1.15811	0.135116	2.81826	4.26053	644.394	0.420567	17.0132	7.70828	0	2.81793	2.58564	0.740606	0.330562	7.60052	0	0.152335	63.635	44.8624	28746.1	1.02291	4.45361	1.08559	1.84188	6.61163	24.5109	1.67735	0.62168	1.2279	1.11472	4.15785	1.50038	2.89695	473.437	2.05088	3.80799
LOC111560283	0	0	0	0	0	0	0	0	0	0	0	0.770037	0	0	0	0	0	0	0	0.122173	0	0	0	0	0	0.243768	0	0	0	0	0	0	0	0.0737357	1.0201	1.11624	0	0	0	0.22361	0	0.0227137	0	0
LOC111560276	0	0	0	0	0	0	0	0	0	0	0	0	0	0.30069	0.425314	0	0	0	0	0	0	0	0	0	0	0	0	0.10756	0	0.692903	0	0.716411	0	0.21906	0.336731	0	0	0	0	0.295252	0	0	0	0.180215
RASSF6	0	0.070633	0.00529403	0.0157804	0.0374804	1.47932	0.372576	0	0	0	0.0155232	0.0563105	0.101642	0.730886	1.12602	1.11984	2.62774	0	0	0.00397072	0.0105886	0.0304973	0	0.59966	0	0.0386231	0.0349096	0.0387205	0.0174103	0.116546	2.37803	3.88834	4.22426	7.22897	0.331541	0	0.120919	0.0569194	0.0386011	0.0919795	0.0700686	0.502449	1.62317	0.0632119
LOC109499125	0.0381008	0	0	0	0.167025	0.507104	0.162549	0	0	0	0	0	0	0.169627	0.551763	0.725871	0.743256	0	0	0.0132712	0	0	0	0	0	0.0595792	0	0	0.11638	8.43659	0.74107	1.47345	1.71394	2.55307	15.5133	0	0.0598727	0	15.5462	11.061	0	0.0666173	1.40001	10.986
LOC101095098	0.000274664	0.0272291	0.00255107	0	0.0451524	3.79706	0.0975102	0	0.000842352	0.0128231	0	0.0542695	0.0296451	0.127228	15.9528	0.225661	2.50654	0.000603633	0.00305895	0.0009567	0.000728914	0.0037433	0	0.2243	0	0.00984267	0	0.04141	0.00209741	0.0205467	1.72689	2.45154	4.45417	1.2473	0.0229658	0.00327785	0.029134	0	0.018601	0.0191518	0	0.193028	0.712784	0.0176349
AFM	0	0	0.0858223	0	0	0.0647274	0.126711	0	0	0.359491	0	0.0760715	0	0.00428517	415.21	0	158.951	0.0913824	0	0	0	0	0	7.2399	0	0.0782656	0	0.00201187	0	0.0921634	0.224654	0	0	2.76075	0.218345	0.0551362	0.163352	0	0.273773	0.230107	0	0	0	0.168542
AFP	0	0.348576	0.0653156	0	0	0	4461.42	0	0	46.2919	0	0	0	0.0391351	1.10574	0.279113	102.204	0	0	0	0.00622085	0.00473287	0	0	0.0959676	0.128293	0.205096	0	0	0.0116903	0	0.58017	0	0.0221751	0.545389	0	0	0	0	0.231631	0	0	0	0.111738
ALB	0.20506	0.444696	36.4493	8.60454	2.80918	5.5483	60.7903	0	0.0707501	38.5734	0.186156	68.4145	1.40735	1.11265	90889.2	1.15979	48994.4	23.3332	4.539	6.35692	1.28567	0.928981	0.0564509	0.992404	6.08654	0.233813	0	0.00297654	3.54285	17.0657	46.4907	0.0396509	0.115306	0.654707	16.4564	22.8508	45.3046	4.52212	16.2416	33.0316	0.420135	0.149391	2.74712	10.0989
ANKRD17	0.0640675	123.01	140.995	133.848	66.0631	40.1238	59.3142	49.6954	23.6541	149.484	59.7377	119.953	87.571	24.6784	19.4686	58.3117	29.6944	24.6145	102.973	81.0639	45.1723	6.76682	71.3854	1.1546	118.303	17.2847	10.9161	29.289	133.257	85.4024	51.9111	55.9057	62.6652	29.4905	110.625	104.306	17.9409	109.568	78.5128	68.859	129.433	25.7661	65.161	52.7046
COX18	0.00750625	5.24387	7.27681	6.52019	12.3396	2.66851	4.1002	5.81288	5.01847	5.84066	5.86878	7.60101	16.7449	7.08311	2.05923	6.25643	4.24162	2.80442	5.12035	7.57567	5.94188	12.6862	6.73901	0.53153	7.7019	3.3428	2.45463	4.70365	4.44229	8.70354	4.22483	4.1039	4.11527	5.44699	12.7538	6.18103	2.32225	9.11989	4.40035	5.34464	4.5176	6.0169	3.92177	4.38495
LOC111560180	0	0.131508	0.492834	0.624341	27.128	0.631884	0.460836	0.272276	0.358009	0	2.43257	0.174736	2.98802	0.533984	0.406699	8.4978	7.56632	0.157429	0.886423	1.28682	2.73536	0.0107134	0.153376	0.214707	0.43447	1.36906	0.371408	0.0985869	0.162077	4.60445	2.63175	2.46242	2.14824	0.522876	8.91196	1.51977	1.13608	0	2.15608	3.37852	1.41328	0.86719	3.08709	0.944624
LOC111560181	0	0.264487	0.212396	0.0316554	8.922	0.181548	0.42044	0.177317	0.121562	0.711743	0.408273	0	2.51825	0.205739	0.0414628	2.82273	0.627692	0.0418808	0.135829	0.591419	1.3331	0.135437	0.0356731	0.011216	0	0.0675447	0	0.0460285	0.162983	1.38374	0.19274	0.448072	0.428621	0.0877335	2.00629	0.49123	0.158713	0.202986	0.400073	0.85224	0.156174	0.472023	0.886959	0.369285
LOC123385045	0	0	0.234267	0	0.898382	0.0662568	0.0576466	0	0	0	0.085865	0.622951	0.0739764	0.00584856	0.0133634	0.300327	0.122464	0	0	0.0247091	0.25938	1.30498	0	0	0	0.21364	0	0	0	0.455982	0.153308	0.0487709	0.283655	0.0099419	2.63621	0	0.0247722	0	0.320277	0.536412	0	0.0153126	0	0.147221
LOC123385043	0.376596	10.7336	5.30503	5.4738	1.51334	5.1882	8.76018	0.601205	3.61889	11.1352	15.1566	9.09454	2.41525	3.16697	2.21697	3.88628	2.18878	9.29729	6.9903	2.31742	7.21254	3.2696	4.52705	0.738838	13.6192	3.07533	1.53768	1.17347	4.3137	1.3773	5.00534	6.89358	7.05872	3.50322	2.09925	7.64036	4.83299	6.68573	2.76295	6.06218	9.00181	0.378005	4.42048	1.44101
ADAMTS3	0.000590995	5.19612	4.40931	2.1782	25.516	0.438834	9.19307	1.05332	0.70506	3.71105	3.7073	22.7803	2.00653	0.27353	0.262812	2.52981	1.04372	0.0974131	3.19225	2.09546	4.7006	1.06379	4.99798	0.001087	3.98621	0.0361961	0.0129273	0.000686285	2.67847	2.26431	0.488538	0.395395	0.60482	0.374119	2.03678	2.12647	0.18342	4.13121	1.13317	1.65932	0.45407	1.04997	1.42512	1.13433
LOC123385044	0	0.308146	0.538906	0	0.908408	0.0580634	0.25259	0	0	0.515967	0.263364	0.136479	0	0	0.0585542	0.493479	0.0143093	0.100191	0	0.0270669	0.0824897	0.050207	0	0	0	0.0324036	0	0	0	3.58602	0.0806099	0	0.0932167	0	7.5785	0	0.0651265	0	11.0514	4.05732	0	0.00402572	0	4.70504
LOC111560182	0	1.85973	1.44367	0.0741946	5.87403	0	2.28665	0	0	2.5023	1.94627	0.706012	0	0.0198851	0.128734	1.53167	0.0555169	0.16491	0.119385	0.0280036	0.0426722	0	0	0	0	0.139688	0	0	0.81858	6.92306	0.208499	0	0	0	12.5484	0	0.168451	0	35.3906	7.90599	0.439254	0	0.328243	10.0632
NPFFR2	0	0.164017	1.4554	0.286473	0.0295028	0.00157146	0.255675	0.0199529	0.00687996	0.143135	0.0101826	0.461718	3.43848	0.00156054	0.656954	0.551593	0.159944	0	1.12054	0.0156766	1.5668	2.78537	0.0608301	0.0829343	1.00568	0.0163705	0.009814	0	0.0291223	0.28333	0.0174533	0.0208212	0.0353201	0.0706513	0.104797	0.385518	0.00616916	1.13131	0.934336	0.114458	0	0.00585629	0	0.434504
GC	0	0.19881	1.2045	0	0	0.224768	16.4433	0	0	0.915452	0.0485477	0.440268	0.0250956	0.153764	4970.7	0.222868	1186.92	1.10477	0	0.00931361	0.235945	0.120122	0	0.0983599	0	0.111499	0.0233952	0	0.0816744	0.466726	2.60039	0	0	14.6121	0.466592	0.638208	2.79422	0	0.316896	1.35733	0.109567	0.00259731	0.0818768	0.0884406
LOC123385248	0	2.7646	1110.5	6.6456	1.48867	1.27957	2.86565	0.0995026	371.468	4.72115	0.70502	2.92623	0.318034	0.433001	590.712	2.41744	0.294502	174.489	1.83674	0.22517	1.64958	3.54247	0	0.124651	0.791894	233.852	272.789	0.00557313	0.593046	42.2673	0.472396	1.19909	2.18183	0.244434	233.74	0.232572	12.0485	0	2.16189	1376.65	1.38854	3.70589	4.60471	0.113184
LOC123385240	0	0	0.291007	0.108429	0	0	0	0	0	0	0	0	0.0183787	0	0	0	0.0135222	0	0	0.017052	0.119527	0.146289	0	0.0288135	0	0.183727	0	0	0	1.03518	0	0	0	0.142023	0.711891	0	0	0	0.928311	1.22655	0	0.00190214	0	0.868671
SLC4A4	0	1.85115	28.782	60.5357	1.40837	0.192718	0.763727	1.11244	0.280875	1.18301	0.65067	25.0197	30.6043	6.92479	3.20601	9.92801	6.45523	3.23142	11.4953	28.5864	0.643651	0.146421	4.02995	1.75083	25.8388	0.0213844	0.0021115	0.0323676	8.07816	0.603874	1.57363	0.48717	0.413885	17.927	1.25019	34.1529	0.54941	20.7193	0.605218	0.490303	4.85048	2.78192	0.591174	0.325153
LOC102901990	0	0.0793247	1.1237	0.261404	0.0701542	0.0089682	0.0117041	0.00875922	0.00392634	0.0298852	0.0116223	0.1054	0.0330432	0.0326549	0.106719	0.266771	0.0149185	0.489572	0.0356457	0.0685623	0.0110422	0	0.00704879	0.00117736	0.0524139	0.0100098	0	0.000743337	0.0391055	3.43661	0.0498024	0.00990209	0	0.0575281	3.5698	0.0458359	0.00502956	0	3.0129	2.54088	0.183612	0.00373076	0.049003	2.41616
DCK	0.0255402	21.795	6.43722	12.9688	1.51404	2.35836	6.71816	8.04206	1.7161	28.5088	0.990662	8.08567	5.88369	23.6792	1.34907	2.64023	2.35186	0.285754	7.55068	2.0461	1.2986	2.89363	32.7946	0.0298934	5.79846	1.36757	1.01575	19.7997	4.68965	5.06015	1.53545	6.67597	6.31247	4.47346	8.06098	3.10341	3.98154	9.58358	5.84741	3.74401	338.347	5.32712	2.00848	2.67884
MOB1B	0.168624	11.7762	12.2087	11.0199	6.9339	4.3883	8.74536	6.53416	4.24768	10.4355	5.10194	20.5155	10.1539	6.10697	2.8687	12.443	7.61784	2.42152	11.0628	10.3453	6.51827	1.18903	13.1475	0.58597	21.1471	5.64396	3.13669	7.64779	15.1583	7.95332	9.64885	16.7862	17.5024	9.14876	10.9347	8.50711	4.37844	13.9037	5.17211	4.45984	32.7831	10.9429	8.53379	5.2077
GRSF1	0.0267426	51.4409	49.053	49.194	22.5089	11.9472	26.6456	41.6754	32.9293	51.8863	96.6175	64.6129	56.9216	25.6971	22.4343	20.9366	42.5481	61.2185	55.4159	43.2107	63.3335	12.6293	55.8911	3.16886	60.1073	9.52234	5.36702	26.2473	29.8741	24.4732	28.2117	23.1661	26.3833	21.0526	24.1325	41.4494	11.2362	37.9551	19.107	22.9739	60.4485	24.8004	24.5562	21.7432
LOC109499132	0.0697624	6.05149	6.39261	4.25147	10.3588	2.77122	10.006	3.62632	1.84598	9.23467	5.16303	3.30593	16.6512	2.69988	3.52425	16.0663	10.9224	6.82827	2.49666	26.4025	15.2708	1.04568	4.34919	1.0171	3.30889	3.25383	2.02469	3.0989	24.8887	26.5603	9.32866	6.68878	7.70202	6.44437	40.8567	4.26428	6.64612	3.18592	32.9347	23.1816	24.3158	11.1464	25.2174	15.3931
RUFY3	0.0224793	11.9447	31.0874	35.2117	4.52799	1.44662	5.42242	2.26529	1.18092	12.0574	2.5564	40.0021	11.2099	1.13902	2.41131	5.69187	6.25931	4.02353	23.9133	30.0747	4.67168	0.924354	2.68987	0.358161	47.809	2.00586	1.1878	1.54995	33.0673	13.9344	4.90367	3.49984	3.55753	3.71319	20.2231	38.7456	1.99739	41.8421	18.8587	13.6283	7.39677	3.16576	6.53504	10.4644
UTP3	0.3883	45.9082	26.5352	35.7198	28.3786	26.9475	43.6716	31.5286	7.30785	46.1289	20.2484	35.5361	57.9972	54.3678	7.11596	38.4666	37.0478	6.74761	24.9917	50.5699	41.1776	71.4673	55.4486	2.05952	32.9033	8.97848	5.985	64.2223	73.9052	38.8989	29.1782	28.4266	29.2731	26.9163	45.9736	24.2746	36.416	25.0992	55.1161	41.1017	103.331	24.8302	48.5972	38.6953
LOC123385047	0	0.256038	0.23988	0	0.396267	0	0.487962	0.00441755	0.0198018	0.482305	0.0468918	0	0.878685	0.0399325	0.0291915	0.123009	0.0802546	0.0851402	0.115054	3.54028	0.0411243	0.0156438	0.0177746	0	0.105736	0.336551	0.0677915	0.0472359	9.30392	1.32022	0.97956	0.709139	0.493766	0.0855127	2.53186	0	0.248583	0.515818	0.185838	0.518649	1.64036	0.0288503	0.079084	0.141552
JCHAIN	26.5205	9.06665	2.20351	3.83564	13.4171	7.78934	16.2474	7.62022	7.15926	23.3921	9.93013	4.53252	37.8017	24.7465	29.5836	783.979	1768.82	1.58408	4.03389	9.55359	8.12721	49.647	13.0571	3.9505	3.18817	384.803	241.453	57.0002	80.6949	10.5581	51.1111	26.7679	55.5607	1068.15	4.72267	10.3741	10902.9	4.34039	11.2375	8.10929	783.208	2017.91	166.032	14.6768
ENAM	0	0.0712416	0.0266983	0	0.0315028	0	0.0087596	0	0	0	0.026095	0	0	0	0	0	0	0	0	0.0250309	0.00381423	0	0	0	0	0.0898983	0	0.00292072	0	0.895965	0	0	0	0.00453212	0.752395	0	0.0338779	0	2.16569	0.597865	0.117787	0.00139608	0	1.07799
AMBN	0	0	0	0	0	0.163534	0.0118569	0	0.0119327	0	0	0	0.164329	0.0252619	0	0.231645	0.161207	0	0	0.0508222	0.0206516	0.0765954	0	0.00357818	0	0.0811236	0	0	0.0297119	0.417193	0	0	0	0.174837	0.410203	0	0.13757	0	0.296439	0.384477	0.478307	0.0680301	0.059571	0.1779
AMTN	0	0.0590242	0.0221197	0	0.104401	0.0667309	0.0145148	0	0.0146076	0	0	0	0.0447035	0.240771	0.117766	3.60136	0.012334	0	0	0.0236831	0.0189607	0.079941	0.0131122	0	0	0.0682746	0.0416745	0	0	0.23754	0.602179	1.04994	4.20492	0.150196	0.190473	0	0	0	0	0.193579	0.292763	0.0161933	0	0.0695037
MUC7	0	0	0	0	0	0	0.0329627	0	0	0	0	0	0	0	0	0	0.00933674	0	0	0	0.0143531	0	0	0	0	0.253718	0.0473208	0	0	0.134862	0	0	0	0	0.0393235	0	0	0	0.0457841	0.124988	0	133.626	0	0.147318
SMR3A	0	0	0	0	1.41211	0	0.0512151	0	0.0343618	0	0	0	0.210314	0	0	0.533641	0.0338491	0	0	0.0243915	0.0074336	0	0	0	0	0.635115	0.343111	0	26.5661	1.25723	0	0	0	0.0176654	1.48672	0.200569	0.0440168	0	11.1802	0.743688	0	0.329223	0	0.795675
LOC123385241	0	0	0	0	0	0	0	0	0	0	0	0	0.199646	0	0	3.79929	0.00918061	0	0	0.120402	0.0141131	0.0536866	0	0.0195623	0	0.221756	0	0	0.162438	2.43997	0	0	0	0	2.35862	0	0.0417841	0	16.8144	1.81665	0.653739	1.74341	0	1.5158
CABS1	0	0.0388134	0.145456	0	0	0	0.0190894	0	0	0	0	0	0	0.00581016	0.00885041	0.522122	0.0054071	0.0413011	0	0.368203	0.0332486	0	0	0	0	0.0489778	0	0	0.526191	164.95	0	0	0	0	162.804	0	0.375295	0	245.63	119.013	0	1.08766	0.0959082	178.805
CSN3	0	0	0	0	0	0	0	0	0	0	0	0	0.0771905	0	0	0	0.00709915	0	0	0.00716185	0.0218266	0	0	0	0	0.0643044	0	0	0	1.51762	0	0	0	0	1.79397	0	0	0	1.11397	1.05521	0	0.111846	0	0.560064
LOC123385048	0	0	0	0	0	0	0	0	0	0	0	0	0	0	0	0	0.0214174	0	0	0.00540165	0.0411555	0	0	0	0	0.0970002	0	0	0	4.64038	0	0	0	0	3.5405	0	0	0	1.65412	1.68689	0	0.00301275	0	1.87673
LOC109499133	0	0	0	0	0.244866	0.782565	0	0	0	0	0	0	0	0	0	0	0	0	0	0	0	0	0	0	0	0.145576	0	0	7.67778	0.389995	0	0	0	0	2.76167	0.533285	0	0	0.378281	0.730005	0.45777	555.899	0	0.043471
ODAM	0	0	0.0482634	0	0.113897	0	0.03167	0	0	0	0	0	2.75548	0.0192786	0.0220248	0	0.044853	0	0	0.0904983	0	0	0	0	0	0.108342	0.0454651	0	5.47592	2.85061	0	0	0	0	5.49719	0	0	0	0.549858	1.96901	0.425856	48.6276	0	0.232532
LOC109499450	0	0	0	0	0.237739	0	0.0297474	0	0	0.337584	0	0	0	0	0.00306484	0.0516593	0.00187244	0	0	0	0	0.00218995	0	0	0	0.090457	0.0379599	0	0.0165652	3.72153	0	0	0	0	5.34682	0	0	0	8.36462	2.05281	0.177779	2.15034	0	3.66346
LOC109499451	0	0	0	0	0	0	3.68325	0	0	0	0	0	0	0	0.00758963	0.255853	0.0741893	0	0	0	0	0	0	0	0	0.0840013	0.188004	0	0.246127	2.67902	0	0	0	0.101636	3.67143	0	0	0	2.04636	2.28596	0	0.198285	0	1.32736
LOC109499452	0	0	0	0	0	0	0	0	0	0	0	0.0673329	0.00959505	0	0	0	0	0	0	0.0106829	0	0	0	0	0	0.101248	0.0447246	0	0.0156137	0.647512	0	0	0	0.00161188	0.847385	0	0.00803264	0	1.02122	0.535255	0.251352	0.104271	0	0.307313
LOC102902634	0	0	0	0	0.0821995	0	0.0457124	0	0	0	0	0.0617483	0.211182	0	0	0	0.0453184	0	0.167064	0.0130625	0	0	0	0	0	0.195475	0.0656242	0	0.658661	5.64818	0	0	0	0	9.4343	0	0.0294656	0	9.20648	4.41849	0	29.8282	0	7.54451
LOC111560051	0	0	0	0	16.5176	0	0.297271	0	0	0	0	0.321242	0.18311	0.0407157	0	0.696925	13.8597	0	0	0.305806	0.0258884	0	0	0	0	0.177966	0	0	0	0.608121	0	0	0	0.0461414	0	0	0	0	0.16516	0.272081	0.39973	0.348231	0	0.0189797
LOC102901003	0	0	0	0	9.91179	0.235736	0.102551	0	0	0	0	0	0	0.0273114	0	0.200351	6.15084	0	0	0.461541	0	0	0	0	0	0.131558	0.294441	0	0	0.356635	0	0	0	0.0663232	0.12234	0	0	0	0.0712197	0.3084	0.344741	0.326886	0	0.0982123
LOC111560306	0	0	0	0	0	0	0	0	0	0	0	0	0	0	0	0	0.114375	0	0	0	0	0	0	0	0	0	0	0	0	0	0	0	0	0	0	0	0	0	0	0.0351978	0	0	0	0
LOC123385049	0	0	0	0	0.507562	0	0	0	0	0	0	1.33448	0.217333	0	0	0	0.0399758	0	0	0	0.0614535	0	0	0	0	0.181051	0	0	1.50305	1.15484	0	0	0	0	4.54587	0	0.272915	0	10.5855	1.82226	0	35.9966	0	5.47402
CSN2	0	0	0	0	0	0.181853	0	0	0.0199041	0	0	0	0.0609123	0.0361179	0.00916951	0	0	0	0	0.0226061	0	0	0	0	0	0.0845727	0.170355	0	0.198241	0.0647338	0.126234	0.100395	0.145976	0	0.0471882	0	0	0	0	0.16033	1.59566	0.280538	0	0.0757637
CSN1S1	0	0.701338	0	0	0.221521	0.141591	0.0123191	0	0	0.125822	0	0.465938	0.0758822	0.00187476	0.011423	4.42843	2.23148	0	0	0.566757	0.032185	0.0571353	1.15739	0.0632004	0	0.0526788	0.0176852	0	0.0308702	0.786269	0.157258	0	0.0454629	0.0956065	0.595201	0	0	0	1.33464	0.705508	7.37146	0	0	0.658719
LOC101086305	0	1.06607	0.970259	0.413163	0.788898	2.12767	4.21062	0	0.0107689	0.109289	3.04423	1.70559	2.43049	0.0488528	279.454	1.2125	31.6098	0.436013	0.430172	6.2029	4.73039	0.471023	0	0	1.68915	0.0320299	0.0153614	0	2.64118	14.3312	3.41487	6.69464	16.9804	111.04	6.92518	1.38287	0.193126	0.584417	7.40155	7.07971	1.72662	0.538271	0	4.26478
LOC101086557	0	0.728067	0.277901	0.160652	1.42293	1.01367	0.184567	0	0.00667356	0.225758	4.58298	0.418008	2.88644	12.7593	0.381097	0.297967	7.87649	2.22377	0.331206	3.16183	6.59944	5.47506	0.0259583	0.00933869	0.163327	0.0321367	0	0.00505377	1.83339	53.1894	1.92223	1.19777	1.85578	11.2964	1.63489	0.0822348	0.481576	0.253517	4.5346	22.405	0.118889	4.75704	0.744056	7.12291
SULT1B1	0	0.360111	0.0695217	0.03657	0.675563	0.222071	0.220047	0.852522	1.6015	0.630386	0.255814	0.057998	0.599199	2.15627	26.2912	0.146796	7.59348	0.0870891	0.0196147	0.502268	0.196306	0.193801	0.048484	0	0.288417	0.0321305	0.00770481	0	0.255532	0.294242	6.91968	0.422282	0.554585	63.8157	0.108846	0.0210183	1.01018	0.0879376	0.0149092	0.146665	0.180421	1.10815	0.296612	0.0513996
LOC101098537	0	0	0	0	0	0	0	0	0	0	0	0	0	0	0.0087755	0	0.257344	0	0	0.0216347	0	0	0	0	0	0.064751	0	0	0	0	0	0	0	0.235033	0	0	0	0	0	0	0	0	0	0
LOC101087059	0	0	0.00836221	0	0	0	0.00731629	0	0.00184077	0	0	0	0.0197165	0.0205982	17.8726	0	11.9779	0.00131911	0	0.00156799	0.00079644	0	0	0	0	0.00860359	0.00787738	0	0.00916686	0.00598671	0	0	0	18.9888	0.0349124	0	0.00235799	0	0	0.0176975	0	0.00160332	0	0.00525508
LOC101087662	0.00134325	0.174779	0.83434	0.161538	0.264983	0.0329333	0.0951707	0.0471	0.04583	0.457272	0.0853593	0.124409	0.0878548	0.139305	21.6179	0.249909	16.298	0.172328	0.153339	0.0875076	0.114519	0.000169507	0.0804277	0.0012353	0.161542	1.05461	1.18556	0.0364611	0.34106	1.04964	0.300455	0.210384	0.22093	0.079155	1.57119	0.12624	0.150396	0.106193	0.200415	0.52059	0.381854	0.144668	0.167097	0.156154
LOC123385050	0	3.95684	15.6373	4.62098	12.513	0.745579	4.57032	0.264802	1.18698	12.4979	3.51356	0.637272	2.9514	0.789758	3.2741	6.10622	2.17986	4.74207	0.107761	5.9654	6.06009	0.10745	0.31964	0.0177966	3.16907	6.2287	3.80966	0.595508	8.6449	11.1469	7.15155	9.27993	7.18185	1.55608	38.7989	0.923783	2.31876	1.93249	5.97942	7.34057	22.798	2.21811	16.1475	5.35591
YTHDC1	0.149294	24.8637	15.3228	24.4952	12.7536	8.05101	13.606	6.81312	3.1918	26.5968	9.4069	11.9219	27.4675	10.0426	2.69618	14.4196	10.6267	4.17184	14.1444	21.4844	13.3779	1.31618	11.3124	0.391085	14.2954	6.3825	4.87414	9.28045	25.8664	16.3365	14.767	13.9711	14.5372	10.905	28.1188	14.948	8.23946	12.8072	21.7131	14.7932	40.8219	8.75585	20.7167	13.0856
LOC111560263	0	0	0.414073	0	0	0	0	0	0	0	0	0	0	0.1654	0	0	0	0	0	0	0	0	0	0	1.82518	0	0	0	0	1.334	0	0	0	0	5.18629	0	0	0	0	0.923696	0	0	0	0.173478
LOC101088329	0	0.0363398	0.367702	0.0067657	0.278535	24.5549	0.0059576	0.00668788	0.00899357	0.106484	0.00887389	0.0643801	0.307339	0.457857	0	0	0.0759376	0.00644483	0.081649	0.00255361	0	0	0.0134548	0	0.100048	0.0254758	0	0.00340534	0.00746451	0.979862	24.4693	48.8209	63.7228	0.0015412	2.89265	0	0	0.0569417	0.364096	0.631354	0	4.2668	0.104762	0.940468
LOC123385051	0	0	0.0945492	0	0.0446256	0.00713093	1.12917	0	0	0	0	0.0502841	0.0191082	0.00566509	0	0	0.00424403	0	0.0226745	0.00265933	0	0.00411071	0	0	0.0833521	0.0185713	0.0267202	0	0	0.238607	0.0197998	0.00787349	0.0228964	0	0.888177	0	0	0.0169426	0.0861749	0.112759	0	0.00346087	158.505	13.5275
LOC101099042	0	0.0349987	0.800075	0	0	0.0395684	1.02419	0	0	0.307663	0	0.186013	0	0.00785868	0	0.067258	0	0	0.283089	0	0	0	0	0	0.231254	0.0588854	0.0247111	0	0.0215671	1.43668	0.164799	0.0436888	0.0635243	0.00890592	7.10505	0	0	0	0.430354	0.880008	0	1.9677	241.977	20.837
LOC101099294	0	0.149558	1.83556	0.104417	0.363737	2.3672	0.119529	0.247718	0.157307	0.563452	0.164344	0.546478	0.311496	1.93657	0.00426286	0.0718525	0.0390655	0.013262	0.436839	0.0131368	0.0240217	0.0121839	2.35062	0	0.494103	0.078635	0.0527982	0.460737	0.0460807	3.64143	0.850941	2.92291	7.45652	0	11.9999	0	0	1.15499	0.842879	2.93097	2.65817	377.823	0.184779	11.2242
LOC101099548	0	0.0788696	2.6749	0.242283	1.0114	6.97736	0.019395	0	0	0.495229	0.144445	0.261987	0.104534	0.470779	0.00449606	0	0.00549367	0.1119	0.744264	0.0249399	0.0253357	0.0578269	0	0	0.325707	0.140992	0.0278432	0	0.0486015	7.10992	15.8144	49.6448	41.9793	0	24.8036	0	0	0.211856	1.48164	3.68725	0	0.329205	0.194887	4.95939
TMPRSS11A	0	0.326389	2.14734	0.0810223	0.0641459	1.20952	0.918567	0	0	1.2752	0.265672	0.0963727	0.384532	0.153362	0	0	0.0353651	0.0257266	1.07556	0.00764516	0.015533	0.0147721	0	0	0.479249	0.0381356	0.051211	0.00169919	0.111739	6.52392	0.455372	1.99189	3.12662	0.00922828	21.8313	0	0	0	0.619349	3.68243	0.359757	67.6907	0	1.71956
TMPRSS11D	0	0.315148	1.34976	0.0502918	0	0	0.70856	0	0	0.0565383	0.164907	0	6.83662	0.0134789	0	0	0.0878066	0.0558912	0.161847	0.0158182	0.024104	0	0	0	0.371847	0.0757483	0	0	0.166459	4.92825	0	0.0561998	0.0817155	0.00572814	19.5738	0	0.0285455	0.241868	0.522838	3.10073	1.71202	172.72	0.111248	0.141372
LOC101088575	0	0.25069	4.6786	0.168023	0.177367	0.0566845	0.147955	0	0.0124084	0	0	0.399714	0	0	0.00285818	0	0.0244466	0.177839	0.0450605	0.0105696	0.0214748	0.0857757	0	0	0.828219	0.263617	0.0354003	0	0.0617927	0.74658	0	0.0938809	0	0	2.29457	0.0965702	0	0	0.205504	0.593258	0	0.105131	0	0.0787198
GNRHR	0.184216	1.92237	7.00157	0.82206	2.17829	0.950848	1.54377	0.431178	0.386553	0.565814	7.39347	1.83588	3.32526	0.852064	0.544509	3.00159	3.51913	2.72744	0.620886	6.95195	4.82338	2.71044	0.353654	0.236284	1.09158	2.1352	1.06039	0.784375	2.29518	2.49018	1.06077	1.31233	1.98993	1.20765	5.92154	1.99596	3.80269	0.726156	1.8262	3.63977	4.81717	2.46513	3.0802	1.29529
LOC109499134	0.858135	4.06596	11.4281	1.96527	4.84064	2.47522	3.55722	0.777068	1.12237	1.27652	21.4232	3.94797	10.1367	3.10179	1.37288	7.51315	9.42233	5.71328	4.00555	17.24	9.33264	12.7059	1.05958	1.0793	3.35823	6.39699	2.53955	2.0785	4.91473	4.97192	2.88409	3.70904	3.05131	3.06413	13.1668	8.05729	9.75033	1.89031	5.0744	7.13681	7.36883	7.11589	5.69975	3.27366
UBA6	0.0185325	10.3551	6.52769	5.10288	4.12982	1.45965	6.02619	7.53946	5.54519	11.0703	3.2397	4.53024	7.15328	5.07509	1.64319	3.79945	2.19175	2.89439	1.14313	7.68971	4.23657	5.99601	13.2496	0.104444	4.6934	6.66751	4.56514	7.20198	7.12134	6.11657	3.43363	4.16787	4.14965	4.22335	12.9564	6.36568	2.64499	4.21542	4.05083	4.50016	7.85688	4.36266	3.67408	3.59502
STAP1	0.0813461	1.59607	0.87178	1.31013	1.41155	0.211861	1.43967	0.132003	0.124738	3.01873	1.26865	0.532326	1.27489	0.542173	0.142557	1.67641	0.685951	31.7911	0.493631	1.226	5.39215	6.52182	0.272744	0.0326089	1.06741	10.8408	9.69285	10.3144	1.10698	1.74626	2.01832	0.42348	2.5099	2.4681	5.10885	0.72187	5.60074	0.668262	4.35907	2.57448	8.56828	4.05263	1.3173	1.95959
CENPC	0.527435	6.89364	2.98552	2.98718	3.33998	0.797551	3.57362	2.0552	1.63381	7.24383	2.36642	2.07084	7.22153	1.64566	0.897065	3.60356	2.55607	1.70091	1.48621	5.36976	5.19278	8.87759	3.07597	0.28197	1.64769	3.92025	2.87729	2.77029	4.0964	16.6301	2.80159	3.31147	2.91517	2.43131	50.4676	2.58793	2.51311	1.46306	19.4063	16.0509	11.0016	3.32912	3.73359	12.3516
LOC109499135	0	0.829653	0.388647	0.521315	0.183435	0	0.510054	0.0143144	0.0641647	1.10701	0.075973	0.275592	0	0.0271676	0.0266036	0	0.0144474	0.0551768	0.186408	0.102025	0.127705	0.0168972	0	0	0.171311	0.403501	0.109834	0.0267249	0.159767	1.12688	0	0	0.235291	0.0131948	8.57956	0.0998739	0.13151	0	11.3175	2.3175	1.3717	0.0325165	0	2.31619
LOC109499136	0	0	0.279091	0.0207979	0	0.0210491	0.00915688	0	0.00921546	0	1.3912	0.247382	0.00705047	0.00418057	0.0286565	0.143117	0.035015	0	0	0.0248578	1.67364	2.46017	0	0	0.0615099	0.0352409	0	0	0	1.02652	0	0	0	0	3.84521	0	0	0.0500113	2.40381	1.1027	0	0	0	0.795102
LOC123385052	0	0	0.222456	0	0	0	0	0	0	0	0.217429	0.131454	0	0.0296197	0.00563982	0	0.0137824	0	0	0	0	0	0	0	0.163426	0.135246	0.0698527	0	0	1.11483	0	0	0	0	5.19524	0	0	0	1.41927	1.53963	0	0	0	2.39599
LOC111560324	0	0	1.20834	0	0	0	0	0	0	0	0	0	0	0	0	0	0	0	0	0	0	0	0	0	0	0.33906	0	0	0	0.21627	0	0	0	0	0.315303	0	0	0	0	0.0691157	0	0	0	0
LOC123385157	0	0.137672	2.06373	0.0384473	0	0	0.0423189	0	0	0.259336	0	0.914629	0.364942	0.0862991	0	0	0.157029	0	3.2247	0.256367	1.12221	4.21285	0.248493	0.0766262	0.577923	0.0796239	0	0	1.32027	0.145439	0	0	0	0.0131372	0.434173	0.232022	0.0872904	1.20187	0.0235118	0.0940658	0	0.0580044	0	0.0756535
LOC109499138	0	0.63747	2.02354	0.786706	0.222542	0.00794196	0.264484	0.00115775	0.00518962	0.737345	0	6.22248	1.73269	0.0683834	0.0027733	0.0872442	0.74638	0.0207143	7.27504	1.36599	0.329486	0.302369	1.35558	0	4.97899	0.0705623	0.074028	0.00421494	4.57435	0.168781	0.0424579	0.015313	0.0253102	0.0293478	0.123034	1.80397	1.49502	6.40354	0.114598	0.157543	0	0.388777	0.0518156	0.151447
EPHA5	0	1.0753	10.6221	4.87183	0.257402	0.00717931	0.294099	0.00233734	0.00523859	1.04335	0.0821851	11.7282	1.43643	0.0710169	0.00120667	0.07322	0.850291	0.0416694	7.50672	1.6316	0.131574	0.0866519	0.876275	0.00157086	17.2416	0.0120197	0.00373632	0.000198355	5.23839	0.508565	0.0589719	0.0535067	0.0307357	0.050362	0.788639	3.34314	1.13106	18.4421	1.14306	0.53349	0.0244978	0.710807	0.196142	0.491363
TECRL	0	9.25925	0.0408689	0.00580104	0.0183709	0	0.046612	0	0.00128521	6.18243	430.634	0	0	0.00466426	0.11427	0	6.43236	5.83445	0	0.563982	0	0	0	0	0.0171566	0.0425947	0	0.000486634	0.564819	1.98334	0.542036	0	0.63152	0.00396436	13.9352	0.0500115	0.00987797	0	0.686447	1.24747	0	0.908769	0.205314	0.252757
LOC123385053	0	0.209704	0.170786	0.026327	0.00139096	0	0.00424271	0	0.00235903	0.197513	5.84994	0.0253306	0.000451207	0.00392396	0.00152147	0	0.0179267	0.101108	0	0.016578	0.00102067	0.00407682	0	0	0	0.0741742	0.0538411	0	0.0954504	4.73912	0	0	0.000735295	0	25.837	0.000504886	0.0186299	0.0652914	1.45208	3.3876	0	0.00354908	0	0.224487
LOC109499139	0	0	0	0	0	0	0	0	0	0	0	0	0	0.0821682	0	0	0	0.0299531	0	0	0.773129	2.11202	0	0	0	0.0532808	0.119248	0	0.31223	43.671	0	0	0	0	124.315	0	0.32126	0	79.3497	77.4148	0	0.0132389	0	46.5843
LOC109499140	0	0	0	0.00376708	0.0477188	0	0	0	0.00166918	0	0	0	0.00255408	0.00277647	0.000384482	0.0453644	0.00565396	0	0	0.000236971	0.0171522	0.0387365	0	0.000500525	0	0.0624127	0.00952409	0.00379213	0.00831235	1.42705	0	0	0	0.00729407	7.10821	0.0129906	0.0128291	0	0.848913	1.17875	0	0.000396509	0.00833294	0.298091
LOC123385243	0	0	0	0	0	0	0	0	0.0212639	0	0	0	0	0	0	0	0	0	0	0	0	0	0	0	0	0.0722802	0	0	0	1.60788	0	0	0	0	6.25964	0	0.0272386	0	2.84666	1.68796	0	0	0	0.613791
LOC111560249	0	0	0	0	0	0	0	0	0	0	0	0	0	0.151263	0	0	0	0	0	0	0.1082	0	0	0	0	0.425032	0	0	0	3.45662	0	0	0	0	1.77863	0	0	0	0	0.552335	0	0	0	0
LOC123385158	0	14.7546	2.65705	7.2318	4.79984	3.973	16.9196	1.18877	0.354079	79.7339	2.30837	1.44634	4.247	0.858497	1.68654	5.38093	0	0.282714	1.8456	3.0788	3.81317	0.434988	1.7131	0.0326438	1.23779	5.36091	2.50177	7.69779	16.2956	2.09666	8.60665	0.881368	1.16406	1.73148	8.44708	4.70588	5.5557	0.618093	3.42413	2.84141	6.47939	4.12266	13.9999	1.7381
LOC109499143	0	0	0	0	0	0.0362818	3.83538	0	0.0158844	0	0	0	0	0.0192158	0	0	0.0603543	0	0	0.00451017	0	0.00522876	0	0	0	0.175482	0.045317	0	0.0791027	2.93174	0	0	0	0.00816617	1.13916	0.278151	0.167868	0	29.2595	5.89672	0	0	0	5.05369
LOC123385054	0	0	0.031378	0	0	0	0.02059	0	0	0.105148	0	0.333755	0.0317072	0.0438684	0	0.32181	0	0	0.112875	0	0	0	0	0	0.276621	0.176093	0	0	0	4.06042	0	0	0	0	4.44595	0	0.0398162	0	11.6494	3.43162	0	0.0131264	0	2.74751
LOC109499145	0	0.0183837	0.106786	0.0205359	0.0081292	0	0.0259945	0	0	0.0346298	0	0	0.00696167	0.00137597	0.00104798	0	0.000640259	0.00326033	0.00413048	0.00322957	0.109252	0.249359	0	0	0.0455514	0.023198	0.0129799	0	0.0113285	2.1363	0	0	0	0.002339	3.35993	0	0.00582807	0	3.39391	1.82404	0	0.000720511	0	2.53085
LOC123385055	0	0.0813665	0.152463	0	0	0	0.0500225	0	0	0	0	0	0	0	0	0	0	0	0	0	0.043563	0.190573	0	0	0	0.154012	0.0574494	0	0	2.39861	0	0	0	0	7.30427	0	0.0257951	0	3.54346	1.74502	0	0	0	2.28354
LOC109499142	0	0	0.0473859	0	0	0	0.00444203	0	0	0	0	0	0	0	0.00102973	0	0.000629107	0	0	0	0.00193421	0	0	0	0.0149193	0.0246934	0.00637692	0	0	4.42899	0	0	0	0	6.56837	0	0.0229062	0	3.31733	3.13605	0	0	0	3.44205
LOC123385056	0	0.478259	1.66684	0	0	0.108141	0.0823267	0	0	0.240242	0	0.254187	0	0.0572743	0	0	0.0133253	0	0.17193	0.0403288	4.3632	10.2275	0	0	0	0.120701	0.135071	0	0	2.82935	0.150133	0.119402	0	0	7.23972	0	0	0	1.04548	2.45428	0	0	0	0.976163
ADGRL3	0	2.52001	4.015	2.74801	0.0641761	0.362777	1.31925	0.010069	0.00285061	2.18009	0.0021095	2.82355	0.488016	0.0996603	0.0615903	0.0261931	0.319853	0.104913	2.16508	0.444748	0.106367	0.115558	0.299932	0.0181785	3.66234	0.0107799	0.00596388	0.000269839	0.805725	0.891751	0.561648	0.711723	0.997575	0.105784	0.58396	1.6197	0.0189273	3.27988	0.77678	0.534722	0.0101567	0.0926495	0.3904	0.592656
LOC109499146	0	1.36204	5.03777	0.568909	0.115221	0.0133903	0.789302	0	0	3.03424	0	0.220319	0.00897025	0.0452107	0.0843968	0.0227607	0.0173247	0.159638	0.0319332	0.00998727	0.0177551	0.0279814	0.00526223	0	0.176082	0.0398547	0.00836245	0	0.0656865	2.45476	0.436861	0.569211	0.634167	0	6.64689	0.0342185	0.0225287	0.238609	6.89949	2.31349	0.0783282	0.00324937	0.175598	1.31657
LOC111560185	0	3.92754	14.4193	2.08213	0.117745	0	1.28504	0	0	8.61057	0	0.574926	0	0.0498248	0.0796911	0	0.0649156	0.58439	0.358961	0.0327445	0.188893	0.439269	0	0	1.97933	0.0280004	0	0	0.205106	2.94692	0.417937	1.32956	1.14784	0.0169393	4.72599	0	0	1.07288	4.82032	2.23459	0	0.00782703	0.328982	1.32736
LOC109499147	0	0.164463	2.09554	0.498661	0.0831143	0.119531	0.080887	0	0	0.177031	0	0.530701	0.053383	0.0175852	0.0294656	0	0.400949	0	1.41473	0.0643883	0.0402525	0.0114842	0.0104387	0	1.00907	0.108708	0	0	0.0868684	0.274205	0.295014	0.27862	0.511729	0.00597857	0.261917	0.226264	0	1.07288	0.0320998	0.13749	0	0.0202582	0	0.12542
LOC109499148	0	0	0	0	0	0	0	0	0	0	0	0	0	0	0	0	0	0	0.0418317	0	0	0	0	0	0	0.0587348	0	0	0	0.349665	0	0	0	0	5.14333	0	0.0196747	0	2.54372	0.674468	0	0	0	0.847719
LOC102901912	0.000848831	0	0.00394197	0	0	0.00594609	0.00129335	0	0	0	0	0	0	0.00393651	0.000299817	0	0.00146537	0.000932746	0.00118169	0	0.179059	0.678683	0	0	0	0.0270998	0.00742684	0	0.00162048	1.38532	0	0	0	0.00100374	4.48296	0	0.00833674	0	2.74312	1.91886	0	0	0	1.16135
LOC123385057	0	0.134849	0.036753	0	0	0	0.0150732	0	0.0121357	0	0	0.130309	0	0	0	0	0	0	0.198315	0	0.0157521	0.0189751	0	0	0.405006	0.0773467	0.0346221	0	0	1.41593	0.0384828	0	0.0222506	0.00623894	4.83351	0	0	0.279901	0.326603	0.893187	0	0.00288279	0	0.130227
LOC123385058	0	0.417215	0.460833	0	0	0	0.102598	0	0	0.441217	0	0.291767	0	0.0065742	0	0	0.0214135	0.0311548	1.3025	0.00308609	0.0352696	0.0554556	0	0	1.95874	0.203201	0.0620163	0	0	1.91767	0.0689316	0.054822	0	0.0055877	2.62831	0	0.0278457	2.32988	0.915035	1.17204	0	0.0430312	0	0.209134
LOC109499454	0	0	0.0262682	0	0	0	0.0114913	0	0	0.117367	0	0.155225	0.0176959	0	0	0	0.00976483	0	0	0	0.072554	0.11611	0	0	0.154383	0.00982782	0.0164968	0	0	2.94315	0	0	0	0	8.93815	0	0	0	2.33032	2.0885	0	0.00183146	0	1.85254
LOC123385059	0	0	0	0	0	0	0	0	0	0	0	0	0	0.00319685	0	0	0.0595015	0	0	0	3.12827	17.7178	0	0	0	0.0808452	0.0301568	0	0	0.0171891	0	0.0266584	0	0	0.0751806	0	0	0	0	0.0439464	0	0.000836995	0	0.0134119
LOC111560320	0	0	0	0	0	0	0	0	0	0	0	0	0	0	0	0	0	0	0	0	0	0	0	0	0	0.115113	0	0	0	0.660824	0	0	0	0	0.642284	0	0	0	1.49561	0.80955	0	0	0	0.343743
LOC123385060	0	0	0	0	0	0	0	0	0	0	0	0	0	0	0	0	0	0	0	0	0	0.022023	0	0.0267491	0	0.132661	0	0	0	1.3418	0	0	0	0	1.32177	0	0	0	1.04647	1.09521	0	0.00353171	0	0.580066
LOC111560053	0	0	0.0667256	0	0.157467	0	0.0875696	0	0	0	0	0	0	0	0	0.855413	0	0	0	0.0125117	0	0	0	0	0	0	0	0	0	6.37735	0.279464	0	0	0	8.932	0	0.0564462	0	6.08156	6.18867	0	0.0139566	0	5.52111
LOC111560347	0	0	0	0	0	0	0	0	0	0	0	0	0	0	0	0	0	0	0	0	0	0	0	0	0	0	0	0	0	0	0	0	0	0	0	0	0	0	0	0	0	0	0	0
LOC111560250	0	0	0	0	0	0	0	0	0	0	0	0	0	0	0	0	0	0	0	0	0	0	0	0	0	0	0	0	0	0	0	0	0	0	0.298994	0	0	0	0	0	0	0	0	0
LOC109499150	0	0	0.0383157	0	0	0	0	0	0	0	0	0	0	0.0102034	0	0	0	0	0	0	0	0.00277641	0	0	0	0.0250866	0	0	0.063004	3.51119	0.026746	0	0	0	10.238	0	0.0324131	0	9.28927	3.30113	0.0563471	0	0	3.15968
LOC123385061	0	0	0.261134	0	0	0	0	0	0	0	0	0.30862	0	0	0	0	0	0	0.417495	0.0163217	6.19292	46.1322	0	0	0	0.219823	0.081998	0	0	0	0	0	0	0	0	0.447372	0	0	0	0.104556	0	0.00910335	0	0.127637
LOC111560253	0	0	0.414073	1.38855	0	0	1.15477	0.407198	0	1.38757	0.202358	0.660649	0.558585	0.227424	2.06471	0	0.188559	0	0.33266	0.989941	0	0.165174	0	0	0	0.464755	0	0	0	0.444667	0	0	0	0	0	0	0.0875708	0	0.188699	0.0238029	0	0.611679	0	0
LOC123385062	0.074568	0.0528028	0.123676	0	0.0700477	0	0.00649243	0	0.00653396	0	0.290116	0	0	0.0326053	0.00978279	0	0.0174704	0.00936453	0	0.0148419	0.0240297	0	0.00879761	0	0	0.707952	0.484663	0	0.0325385	1.43439	0.0932378	0.0823921	0.167719	0.00167955	2.26162	0	0	0	0.198391	0.407896	0	0.028973	0	0.121247
LOC123385063	0	0.132957	0.124566	0	0.0940691	0	0.0326958	0.0146814	0.00658099	0	0	0.176662	0.0402794	0.0099515	0	0	0.0120395	0.00943193	0	0.0196202	0.00854212	0.0021663	0.0738411	0	0.0439258	0.0866842	0.0281626	0.00124592	0	1.33235	0.0417373	0.016597	0.0603309	0	3.59237	0	0	0	0.281563	0.849451	0	0.00208439	0.0657077	0.211882
LOC109499151	0	0.280488	0.131393	0	0	0	0.0344877	0	0	0	0	0.186343	0	0.0367391	0	0	0.00976869	0	0	0	0.0300342	0	0.0311552	0	0.231666	0.309699	0	0	0.259265	21.9554	0.110062	0	0	0	59.1015	0	0.222303	0	40.8448	22.4024	0	0	0	18.2263
LOC111560316	0	0	0.430153	0	0	0	0	0	0	0	0	0	0	0	0	0	0.0399758	0	0	0	0	0	0	0	0	0	0	0	0	0.461935	0	0	0	0	7.07136	0	0	0	0	0.332158	0	0	0	0.0901074
LOC123385064	0	0	0.0266581	0	0	0	0	0	0	0	0	0	0	0	0	0	0	0	0.0639305	0	0.628401	1.06145	0	0	0	0.164566	0	0	0	0.744322	0	0	0	0	2.67116	0	0	0	0.947581	1.26712	0	0	0	0.413236
IGFBP7	0.828361	119.287	90.4213	132.292	1339.42	593.104	176.012	108.268	347.955	70.9327	1039.66	671.989	7604.27	632.973	103.308	2034.43	614.465	222.667	337.095	1018.6	1272.89	660.693	1372.83	70.0208	459.668	60.7465	64.8904	12.0181	852.945	198.6	998.854	412.017	627.991	417.782	160.911	306.92	1663.85	403.111	150.213	222.212	139.244	914.26	832.114	284.531
POLR2B	0.227213	177.618	115.594	129.39	69.5516	41.0307	74.4444	66.4203	66.5664	179.297	87.4696	122.022	221.973	67.0308	23.2808	91.0435	75.4451	68.8193	79.5286	183.343	114.011	105.58	120.537	6.03885	138.145	33.8679	23.9274	52.2576	136.068	150.075	82.6003	79.8344	79.4176	61.0471	250.76	96.5606	71.887	104.35	127.483	146.598	137.175	89.7137	85.546	100.464
NOA1	0.136382	20.8461	13.5879	24.6953	12.8656	26.4377	15.6091	12.3635	8.62506	22.7912	15.8952	20.7371	58.0136	14.1924	10.8423	15.5208	19.2675	13.2342	23.5429	17.3943	30.8579	60.6844	29.78	3.05739	25.7701	8.02474	5.512	16.0013	24.2939	35.0881	24.5677	21.2876	23.4665	15.0016	36.35	13.3901	11.6018	22.3058	36.8292	27.3885	24.4281	14.4328	30.028	19.2408
REST	0.0296542	12.0239	2.55521	1.86959	4.66012	2.63723	7.95878	5.14753	4.40082	10.2486	3.55296	2.44981	8.53621	3.08536	1.77263	5.18368	3.67292	3.69962	1.40688	4.73833	4.55619	4.4952	7.08263	0.265015	3.14031	4.17799	2.79176	3.44334	5.41066	13.623	4.79557	6.77237	7.25926	3.12436	19.3435	2.80226	3.32367	2.21242	12.3708	9.08662	10.5677	3.7835	7.11483	8.13685
LOC111560248	0	0	0	0	0.45068	0	0	0	0	0	0	0	0	0	0	0	0	0	0	0	0	0	0	0	0	0	0	0	0	1.2305	0	0	0	0	2.39195	0	0	0	0.696234	1.90068	0	0	0	0
SPINK2	0.543533	14.889	7.70535	2.17801	55.2573	14.1277	15.4737	13.2602	1.8424	6.67779	0.259698	7.53643	91.742	0.132667	0.197034	20.0118	0.898196	0.377221	10.8323	8.73122	100.358	180.064	100.079	0.315695	13.9077	2.81448	1.18891	1.05057	16.0016	509.106	7.02472	17.369	17.9357	1.24035	484.995	6.48656	12.6714	9.16531	665.418	414.281	8.20555	13.946	15.9865	318.759
LOC109499155	0	0.19477	0.559601	0.036262	1.14836	0	0.0957928	0.0179225	0.0160676	0.40766	0	0.258793	0.331907	0	0	0.249531	0.018089	0.0115141	0.55431	0.132303	0.521393	0	0.173073	0	0.643473	0.14337	0.0458396	0.00608386	0.120022	1.75712	0.254755	0.22287	0.117839	0.00826035	2.72362	0	0.0411645	0.435986	3.28197	1.74621	0	0.019084	0.320853	0.558087
LOC109499156	0	0	3.80114	0	0.192911	0.0616522	0.0268202	0	0	0	0.0798978	0.289829	0.357669	0.0163263	0.0310867	2.09592	0.106356	0.0773697	0.784152	0.804717	1.51423	0.22799	0.0969144	0	0	0.711066	0	0.342377	0	6.23272	0.342369	0.340362	0.296935	0.138765	5.9512	0	0	0	9.08957	9.78396	0	0.0940399	0	7.06936
LOC109499153	0	0.118289	0.769801	0.0101644	0.253488	0.142735	0.0408362	0	0	0.0228538	0.0116652	0.223668	0.188361	0.00749155	0.00505741	0.570486	0.0649649	0.00484119	0.349596	0.347994	0.521912	0.17599	0.00909621	0	0.217945	0.179407	0.0578208	0.10264	0.0420536	0.640836	0.949742	1.84859	1.65774	0.0839338	0.828844	0.162114	0.0375005	0.109988	0.522135	1.02443	0.0300882	0.0828257	0.0449683	0.585322
HOPX	6.80426	4.18497	15.4594	5.56935	6.29764	117.193	1.23391	0.447968	0.338194	1.16641	0.41451	63.9613	171.497	1.07155	0.185013	22.7269	26.5273	0.128749	39.4153	71.3367	39.2175	58.3932	9.09948	0.117257	31.9553	19.671	10.9374	16.0053	33.8084	4.5328	63.6755	195.77	132.425	40.4985	2.92525	21.2105	10.0013	29.2365	5.40414	8.2649	2.01222	109.469	2.36104	19.3885
THEGL	0	2.13805	0.916627	0.109864	0.658024	0.522117	2.3807	0.00944353	0.00846617	1.27806	0.181689	0.67044	4.07093	0.0064011	0.00975056	1.19154	0.142373	0.0394348	0.292072	0.5607	3.35808	1.90203	0.14059	0	0.960648	0.0503619	0.00603833	0.00320564	1.48616	19.4892	0.20135	0.629866	0.628667	0.0348197	21.6018	0.527112	0.165386	0.666203	39.3183	15.7598	0.0848385	0.104578	0.855868	11.6738
ARL9	0.557168	50.2963	29.4377	36.25	43.0256	11.0484	20.1526	7.58008	2.0505	49.023	4.59114	28.2278	303.131	2.43881	0.690308	49.91	21.9933	3.37208	43.0547	168.749	73.2068	115.102	53.2414	0.378381	30.7066	0.424459	0.074999	0.235161	65.2442	142.214	23.7999	13.6907	17.2555	13.0115	149.235	81.684	14.5897	30.245	231.06	141.599	1.40498	25.5639	33.072	136.418
SRP72	0.220756	71.7684	32.3685	41.3469	41.4834	21.6105	40.2783	54.1042	14.7612	73.5581	19.7571	42.6727	56.7695	34.873	9.46689	31.8082	28.4684	9.98435	43.6893	39.7955	34.3208	35.6177	77.4248	5.94996	48.795	9.50757	6.4237	37.0475	43.9978	57.592	28.1642	34.2909	36.5436	26.4608	103.132	35.7123	16.1461	39.9145	76.8627	47.1518	58.9807	25.7749	29.6933	40.3038
PAICS	0.00873438	15.9649	6.2133	5.43547	6.11607	1.68913	7.45578	9.37573	4.54016	17.2528	2.56707	6.34072	13.5604	7.81756	1.48084	3.84804	3.1409	4.31475	3.63046	7.11016	5.80941	4.49617	14.8462	0.105856	5.50749	1.46155	1.18044	11.4885	6.01952	5.67595	3.93164	4.36339	4.02382	3.02844	8.0199	4.22717	1.43995	4.18719	3.6402	4.56372	7.01432	3.66171	2.2256	3.73713
PPAT	0.0192445	58.7699	27.1661	23.9674	16.7804	9.42813	31.21	51.9671	31.2123	86.9816	17.787	36.1428	36.0952	47.45	4.89325	16.7419	21.716	25.8891	29.6106	23.9183	34.092	89.0915	94.0242	1.772	30.8502	12.6595	10.1448	76.5093	25.1755	50.6175	21.979	19.9454	22.5352	15.5105	94.6183	25.2344	15.0545	23.962	73.0146	45.5555	46.6491	19.8678	17.9178	45.3581
AASDH	0.0106984	3.56977	2.78409	1.7423	2.55187	0.729587	2.1009	1.35682	1.50469	4.50257	1.53537	1.77708	3.7812	1.13493	0.745367	4.17378	1.22683	1.34935	0.911137	7.14803	6.94588	3.9326	1.98624	0.103016	1.86792	1.31743	0.922288	0.978841	3.21017	2.82895	2.71889	3.03972	2.8274	1.40474	4.06145	1.77619	1.49204	1.05264	1.41575	2.98906	2.88496	2.98074	3.80586	1.65434
CRACD	0.0149261	9.85401	4.99485	5.36091	1.68671	1.06329	2.14627	0.315016	0.0965114	11.9116	0.0745255	14.8899	1.92757	0.400596	0.0632163	1.51561	0.982959	2.34982	4.45366	1.95136	0.942646	0.237871	0.0730488	0.00854096	9.52604	1.13001	1.02753	0.0140588	5.03223	1.55287	1.55561	1.59476	1.44919	4.11307	4.77288	7.60513	0.0785916	10.9637	3.54074	1.7484	0.0866466	0.382603	0.33517	1.89248
LOC123385159	0.0922124	10.8776	10.537	4.60269	1.08833	0.534151	1.21048	0.552036	0.141401	12.5564	0	16.3803	1.93895	0.486853	0.305662	0.21115	0.471447	0.0428697	3.12043	0.974384	1.43066	0.40638	0.234324	0	8.2764	2.80533	1.6369	0.0694993	5.76871	4.26269	0.344914	0.370323	0.518514	0.959003	20.3157	6.81445	0.320464	11.3925	5.8846	5.49384	1.08997	0.169669	0.923107	2.54625
CEP135	0.0252687	4.24569	0.820861	0.315497	1.13759	0.212583	1.53289	0.63094	0.272754	4.79401	0.548743	0.383429	1.12243	0.472993	0.130816	1.3805	0.414947	0.115151	0.246932	1.08833	1.25991	1.08791	0.775072	0.0145807	0.410761	2.69653	1.84674	0.83863	1.21262	5.50682	0.699882	0.783679	1.06147	0.735094	15.1985	0.620857	1.15961	0.290681	4.03281	3.90934	13.2576	0.571154	1.50957	2.01088
EXOC1	0.0166947	4.06426	4.99979	4.27134	2.21898	1.39928	1.91165	2.56501	2.90233	3.63425	1.89357	6.08744	5.39658	2.11634	0.973789	2.45245	2.26117	1.7814	2.28197	5.30441	3.11469	3.29238	2.93762	0.111041	5.4043	1.68651	1.2314	1.2777	4.51759	3.71953	2.05213	2.66508	2.78896	1.79158	5.74844	5.32608	1.36511	5.26476	3.05988	3.57856	5.00741	2.26815	2.87256	2.41762
EXOC1L	0	2.94226	1.20287	0.199195	0.78852	0	0.712576	0	0	1.84747	0.0653161	0	0.0506454	0.0133467	0.0940289	0.171341	0.0434729	0.0316247	0.16026	0.920994	0.0668295	0.0472127	0	0.0529334	0.147281	0.0843814	0.0314758	0	1.56586	0.19735	0.349856	0.194771	0	0.011344	1.75248	3.30578	0.141328	0	0.182722	0.193508	0	0.0104833	0.550785	0.048995
LOC111560301	0	0.532547	1.5966	0.297447	2.35491	0	0	0	0	0	0	1.4152	0	0	0.425019	0	0	0.0944468	0	0.0748445	0.171073	0	0	0	0	0	0	0	0	1.07161	0.417937	0.664778	0	0	2.4997	0	0	0	2.18279	2.02055	0	0.0208721	1.31593	0.836131
NMU	0.142876	0.485467	3.11425	1.45943	2.09621	2.03399	0.558288	0.232557	0.0353371	1.21932	0.156901	2.82682	3.49567	0.219085	0.808262	0.192075	0.511207	0.0253227	2.09169	1.88128	0.825614	0.918936	1.76361	0.0762931	2.02842	0.252247	0.0403256	0.0301052	2.23928	12.2741	1.43431	2.78051	2.2547	5.55903	26.289	14.9471	0.914375	2.95327	32.5003	14.3699	0.188858	10.6735	0.458668	17.7282
PDCL2	0.0946804	1.69091	1.31909	0.134919	1.67854	0.39014	0.653423	0	0.0170806	1.47343	0.30336	0.27511	4.46921	0.134309	0.0393438	0.629999	0.504773	0.0856803	0.372163	1.17851	1.36349	1.04298	0.252979	0.0819494	0.399025	0.493514	0.341108	0.0840765	2.10523	82.4514	0.0541634	0.215383	0.43844	0.478572	200.831	1.03022	1.49877	0.370779	194.883	108.56	4.50729	0.693823	1.32169	100.621
CLOCK	0.0188896	2.78441	6.17216	7.38754	4.36451	1.37521	1.63336	2.02455	0.75518	3.24409	3.31826	6.93768	4.32503	1.09921	0.774403	2.65336	1.92173	2.11879	5.06872	3.38136	2.14883	0.579071	3.85388	0.0199307	6.43448	0.453622	0.182982	0.307584	10.9758	9.82696	3.64824	2.65429	3.26285	1.73504	19.5122	3.38246	0.737454	5.80005	8.93535	5.29041	1.4781	2.17268	1.82627	3.89343
TMEM165	0.508407	42.7463	23.1784	30.3823	49.5552	27.1781	29.7374	47.7553	24.2962	62.4112	29.9742	35.6903	75.1007	28.8906	2.77088	31.5111	22.8246	4.26803	36.9965	45.8622	17.8899	11.4213	66.0315	4.52181	36.2361	9.40834	6.08845	38.587	54.7486	51.1583	26.5699	41.9003	46.3795	30.8477	61.034	43.3613	21.6822	37.4984	61.5932	41.9988	93.1222	36.3293	37.365	51.8711
LOC105260519	0	1.81615	2.23944	1.11255	2.90151	0.198705	1.35425	0.0970372	0.0289981	1.76574	1.67381	0.778432	0.0665568	0.394648	0.143609	2.3643	0.0897771	0.384433	1.15835	0.432266	0.464221	0.267273	0.104118	0.173909	0	0.431245	0.165459	0.322534	3.10476	11.9656	2.43679	2.88872	2.39255	2.28091	25.0586	0.902726	1.1701	0.629479	16.3687	8.2319	3.77763	0.066588	1.52004	5.04985
LOC123385065	0.013105	0.0811988	1.67364	0.748316	2.01073	0.665556	0.592444	0.0896617	0.452149	0.203942	0.951749	1.20513	0.943071	0.209675	0.111879	0.936254	0.370632	0.100804	2.23816	1.164	0.479684	0.0569548	0.793686	0.0080747	0.938914	0.631856	0.171993	0.210503	1.45107	1.66103	0.658267	0.566098	0.847434	0.225528	3.38258	0.078198	0.71228	0.436225	3.21	3.19607	0.8055	0.238141	1.85595	3.07639
LOC123385066	0.00765746	0.972249	1.06086	0.960522	1.03939	1.68177	0.765177	0.424064	0.640043	0.683742	1.21908	1.73985	1.71822	0.202302	0.096549	1.49472	0.985167	0.284505	2.45255	2.05554	1.18699	0.302565	1.27863	0.026956	2.11997	0.535075	0.247127	0.41423	1.15032	1.99239	0.65863	1.12555	1.02175	0.336616	2.5442	1.08613	0.628781	1.30581	1.74703	2.58963	1.54317	0.708378	0.648658	1.98261
SRD5A3	0.396471	26.3905	14.4725	31.5093	28.1131	30.071	23.3058	22.8778	14.6659	26.244	40.1109	33.349	40.4566	13.4947	5.08773	36.3869	11.0633	7.56586	23.1738	43.9053	24.9113	36.2065	31.728	3.55878	27.3195	8.048	4.70258	13.4267	38.367	19.9048	28.1611	33.7207	41.1256	10.4976	20.5136	31.8878	19.3416	27.324	30.9864	23.3125	45.6492	27.0424	29.624	24.3502
LOC123385067	0	1.73197	4.24715	1.68237	2.86369	0.148986	0.648126	0.42615	0.251591	1.56035	1.1033	1.55086	0.898262	0.201495	0.465761	1.91743	0.445844	1.05504	0.676768	1.39168	0.923251	0.00920196	0.351299	0	0.497565	0.942312	0.159504	0.190525	4.06031	2.63656	2.12748	2.06801	1.2301	0.335333	3.24742	0.797719	0.608757	0.455119	2.1091	1.93216	2.61454	0.554852	1.256	0.750761
LOC123384701	0	0.504519	0.189072	0.187861	0.297462	0	0.0413558	0	0	0.211194	0	0.223453	0.445795	0.0251746	0.0191738	0	0.0468564	0	0	1.59537	0.360154	0.123304	0	0	0.277801	0.565903	0.178109	0.019699	0.207265	0.169201	0	0	0.305242	0.106985	0.296017	1.29566	0.373204	0	0	0.129776	0	0.0593207	0	0.0396062
LOC111560055	0	0	0.138456	0	0	0	0.13628	0	0	0	0	0	1.95871	0	0.231673	0	0	0	0	2.29761	0.0395607	0	0	0	0.610294	0.194253	0.130428	0	0	1.0408	0	0	0	0	1.08385	0	0	3.47344	1.38812	1.43739	0	0.13032	0	1.07312
KDR	0.0146902	62.9053	13.7731	12.6926	60.4003	10.3248	82.7004	3.85277	1.21892	49.1258	117.571	38.647	121.888	8.808	49.1543	205.717	92.5054	21.5142	15.2698	118	40.2909	4.49108	0.954843	0.750531	24.5914	25.6811	30.7547	0.160163	244.645	28.9668	104.862	17.0052	15.1256	19.0027	21.4598	24.2225	20.9588	26.6907	9.16098	14.0283	8.84538	61.2456	30.9005	12.225
LOC123384702	0	0.108265	0	0	0.191498	0.306003	0	0	0	0	0	0	0	0	0	0.208056	0.0301649	0	0	0.0152156	0.092743	0	0	0.0321381	0	0.182157	0.152883	0	0	3.96495	0	0	0	0.179073	0	0	0.0686452	0	4.28961	2.18613	0	0.0509187	0	1.76782
LOC123384703	0	0.470393	0.146902	0	1.04003	0	0.134955	0	0	0	0	0	0	0	0.0134077	0.150662	0.0163826	0.0834238	0	0.0110182	0	0	0	0	0	0.148395	0	0	0	5.42682	0	0.0978652	0	0.0199497	0.919982	0	0.0497086	0	1.49958	1.17469	0	0	0	0.5416
KIT	0.00480506	17.1041	68.8073	174.337	43.5636	24.5546	10.8191	14.5391	0.62998	21.4797	7.06658	98.2836	9.54375	0.662942	1.46638	20.7187	13.8923	1.66586	14.596	10.1969	10.6064	1.89062	1.53442	0.410957	28.3523	2.13517	0.210209	0.125546	18.1354	46.1535	11.0165	25.5042	20.3588	14.9625	27.8707	13.0887	4.79948	33.4286	14.4401	14.6349	6.34988	16.7544	15.9825	9.43064
LOC109499162	0	0	0.22605	0.168452	0.266729	0.0852437	0	0.0416286	0	0	0	0	0.171316	0	0.0343856	0	0.0210077	0	0.271052	0.0635797	0.0807361	0	0	0	0	0.0951443	0	0	0.185851	10.9238	0	0	0	0.0959317	7.6091	0	0.191226	0	14.525	7.28272	0	0.0768327	0	5.80066
LOC109499164	0	0	0	0.0226141	0	0	0	0	0	0	0	0	0.0153324	0.0227283	0.00115404	0	0.0497062	0	0	0.00426768	0.145237	0.0148429	0	0	0	0.0383184	0	0	0.0374248	1.97976	0	0.0126353	0	0.0025757	0.522626	0	0.0385072	0	1.9361	1.36433	0	0.00476055	0	0.292417
LOC105260520	0.203181	0.433002	0.513856	0.604618	1.56723	0.185843	0.155777	0	0	0.443073	1.25708	0.277013	0.0850227	0.018005	0.00777082	0.431466	0.0809873	0.0369742	0	0.517262	0.0549514	0	0	0.00238028	0.238422	0.0775747	0.0113231	0.00187851	0.281651	3.24317	0.742558	0.695664	0.567608	0.0550918	8.03099	0.741332	0.111851	0.107695	1.73643	2.27814	0.477268	0.142679	0.198139	1.08019
PDGFRA	0	60.5405	8.84971	5.43922	17.0754	5.71919	36.1244	12.5544	3.78021	41.229	7.09096	21.6791	21.8	1.01574	1.07484	5.95944	7.9027	1.09375	5.00689	21.4613	23.3296	1.12445	0.793334	0.0251231	17.4907	0.0247645	0.0116914	0.0139652	16.1947	4.54484	6.47155	4.57845	6.88757	6.4639	2.27019	11.7014	2.86565	21.1277	2.73618	4.20849	0.602301	13.2272	17.6374	4.38098
GSX2	0	1.05433	0.0592675	0	0	0	1.38279	0	0	1.85366	0.205967	0	61.8882	0	0.00400689	0	0.0526316	0.0249313	0.0631704	0.55566	0.267188	0.104502	0	0	0	0.125652	0.0496278	0	4.93776	0.042431	0.496455	0.416771	0	0	0.360855	0	0.0668495	0	0.0480161	0.141252	0	0.989669	0.607894	0.041384
LOC109499167	0	0.214177	0.0745309	0.0341787	0	0.0345916	0.0150482	0	0	0	0.0448288	0.162617	5.39587	0.0137405	0	0	0.0234433	0.0217052	0.0549962	0.116102	0.648697	0.372643	0.0135941	0	0	0.148002	0	0	0.197972	8.61329	0.288143	0.171872	0.0555344	0.00389288	13.3563	0	0.116398	0	9.86547	8.75377	0	0.297395	0.226814	4.25862
CHIC2	0.147483	11.8473	5.42766	13.6242	10.4493	3.99751	7.58502	3.65716	5.46179	21.2388	3.33035	5.35706	28.8461	5.62842	1.81487	5.886	6.06591	1.68008	6.7517	7.70271	6.74668	10.5603	5.11178	0.479817	6.02282	5.79937	3.96198	4.46918	9.41585	12.2275	7.59308	7.83589	10.0016	3.5908	14.9626	5.01488	4.09509	5.18062	11.7572	7.54589	40.6712	7.19922	20.4073	8.14661
LOC123385069	0.0114715	0.402772	0.115426	0.185263	1.19435	0.348218	0.163136	0	0	0.238027	0	0.440727	0.34991	0.0301465	0.0297136	0.227653	0.0429079	0.0714313	0	0.263051	0.785189	1.07123	0.00526329	0	0.156548	0.13952	0.066913	0.0210917	4.80337	3.14653	8.66461	0.133089	0.43003	0.0211011	3.28762	0.228169	0.0300443	0.254567	1.90983	2.1696	0.156688	0.094715	0	1.02482
LOC111560344	0	0	0	0	0	0	0	0	0	0	0	0	0	0	0	0	0	0	0	0	0	0	0	0	0	0	0	0	0	0.463435	0	0	0	0	0.450433	0	0	0	0.262218	0.0493684	0	0	0	0
LOC123385068	0.10777	0.140577	0.0263411	0	0.0621628	0	0.483976	0	0	0.264809	0.0257459	0	0.0798523	0.00526093	0.146251	1.38453	0.0195838	0	0	0.00987841	0.799681	0.492449	0	0	0	12.4026	9.37965	0.0296398	0.0866273	0.339448	0	0.0877412	0	0.0357719	0.73202	0	0.623929	0	0.288097	0.285893	0	0.172176	0.0868419	0.0579376
LNX1	0.0407527	2.43295	6.14356	12.1396	3.22228	2.46935	2.04252	0.567893	0.539997	2.36519	1.33837	7.53308	2.65487	1.11973	0.353761	2.09226	2.52453	0.492727	9.88759	3.68335	4.75388	7.14234	0.677086	0.229495	10.6804	0.705984	0.43417	0.867342	4.68355	2.96549	2.74863	5.11877	5.21123	1.91418	2.58308	5.17099	1.07502	9.38002	2.17087	2.01081	2.85604	2.90715	2.738	2.32691
LOC123385070	0	0.0885584	3.8166	1.07582	1.03775	0.100121	0.0979992	0	0	0	0.162189	0.353006	1.97862	0.034799	0.0782499	0.170186	0.106407	0.168837	0.0596925	0.119793	0.101939	0.00901815	0	0	0.18286	0.149	0	0.00829865	0.654864	0.632609	0.747121	1.16075	1.16535	0.121125	0.461145	0	0.252676	0.297352	0.665464	0.633561	0.073209	0.0750575	0.164121	0.104282
FIP1L1	0.0124029	5.36968	1.8842	3.12392	2.13453	1.37795	3.04349	1.26424	0.869313	6.00441	1.94837	2.50445	3.08179	1.73476	0.537788	2.64761	1.14752	0.535863	2.23279	2.35812	3.10232	3.81702	1.91462	0.0780219	2.89028	0.83518	0.595873	1.99192	3.65112	3.17183	1.85798	2.23969	2.59978	1.07191	4.7894	2.71312	1.20178	2.43982	6.07554	3.51512	5.36741	1.04626	2.38339	2.71812
SCFD2	0.179901	3.49967	9.43751	5.79676	5.14219	4.46467	3.43874	3.71056	3.5092	3.74232	2.40561	10.7812	6.48855	2.7889	2.77587	4.53025	4.70332	1.80144	5.50306	4.91757	6.64235	13.6321	4.54926	0.617803	8.70471	2.81422	2.65177	2.85813	6.92923	5.13308	4.46848	4.81051	4.54305	4.17066	2.07546	6.84221	2.9464	10.2031	1.32913	2.01547	3.2625	2.86939	3.26305	1.59204
LOC109499176	0	0.480355	1.83289	0.349597	1.49332	0.25508	0.588836	0.0562566	0.0216147	0.767757	6.29148	0.309456	1.59855	0.0675487	0.587079	0.531489	0.0674253	0.383357	0.183149	0.0848981	0.244709	0.222938	0.0129346	0.00864191	0.240451	0.189804	0.102775	0.0204605	0.439526	1.12475	0.959577	1.07206	1.49274	0.964901	1.0206	0.196256	0.286109	0.508303	0.527018	0.939343	1.38382	0.201672	0.908205	0.523359
LOC109499174	0	0.602276	1.8921	0.300606	1.55261	0.130388	0.839799	0.0141499	0.00634275	1.09429	0.563251	0.340532	14.3541	0.133318	0.834961	0.960406	0.0749773	0.257942	0.230333	0.0630329	0.366363	0.589826	0	0	0.38102	0.191347	0.0904768	0.0093063	0.560655	0.87026	1.25707	1.07974	1.29086	3.93008	0.665397	0.172771	0.223436	0.378636	0.105046	0.227027	1.85383	0.0991911	1.27449	0.18711
LOC109499175	0	0.335868	1.81111	0.156329	0.726096	0.116026	0.247782	0.0669632	0.0461791	0.187462	0.164033	0.247929	0.0847926	0.0530709	0.311663	0.268937	0.041591	0.234954	0.100618	0.0576926	0.933073	0.927264	0.0103629	0.00553895	0.184938	0.145199	0.0526982	0.0104912	0.0919869	0.983727	0.512527	0.535726	0.237073	0.37629	1.43419	0.0179697	0.13014	0	4.78001	2.59784	0.894661	0.0197455	0.368859	3.4511
RASL11B	0.00974011	88.0204	24.1714	5.96625	64.2078	23.2663	56.2763	22.3743	38.9673	76.3758	41.6467	18.2427	189.475	89.5932	1.12498	18.1793	14.261	2.29044	27.5123	49.4627	68.084	41.4299	10.5142	0.295592	36.9105	1.42155	1.74703	14.4697	17.5254	7.66273	11.4853	12.4114	15.1984	11.368	10.2952	6.91623	29.7604	36.7988	7.61663	17.6485	24.446	41.5049	76.7995	14.6038
LOC109499179	0	1.78774	0.0594518	0	0.20043	0.320277	0.5666	0.0208542	0.00934795	1.96853	0.442731	0	0.357592	1.08279	0	0.0725871	0.0762988	0	0	0.0517575	0.647127	0.413873	0.0503459	0	0.124789	0.214485	0.160014	0.306169	0.0465518	0.577641	0.237142	0.990158	0.959805	0.144173	1.35187	0	0.550829	0	1.29015	0.96613	1.249	0.198372	0.65334	0.554491
ERVMER34-1	0.00516671	13.2559	0.141576	0.144897	0.965624	2.65539	6.50609	1.20254	0.0378304	16.2821	0.599897	0.232121	2.93261	2.83421	0.0336108	0.770055	0.390827	0.0902356	0.180555	0.515283	3.49715	1.59599	3.16388	0.023336	0.144288	0.390831	0.178851	4.98547	0.199156	2.52807	1.19619	3.44828	3.9544	1.24522	5.29475	0.206094	2.0032	0.199436	4.00781	3.66234	11.816	0.856955	3.51276	1.98992
LOC111560357	0	12.3152	2.30759	0	3.48526	0.974619	5.93576	0.985905	0.975303	10.2073	0.902179	0.654532	0.932719	2.07396	0.926693	1.18332	0.377438	0.305772	0.442719	1.36732	4.57585	0.501635	0.328297	0	0	4.81747	2.08685	6.45681	0.303557	2.57721	3.86591	3.99698	4.02347	2.27198	3.10705	0	2.03018	0	1.68256	4.83882	24.4335	1.45283	3.04309	2.04957
LOC102900785	0.105711	17.924	4.67321	7.2182	8.4885	5.35446	10.279	3.66147	5.36178	16.1978	6.53306	5.1548	18.8269	3.82766	2.51173	10.5054	2.40049	5.13345	8.19591	12.1899	14.1633	35.0854	5.98253	1.16285	7.61535	5.15513	6.22542	4.09107	7.10218	4.30374	7.04811	10.1181	13.8317	4.67802	8.35859	6.86583	5.91794	7.18986	5.5758	5.8438	19.8675	10.6001	8.03017	7.33407
LOC111560188	0.208521	16.2792	5.61655	5.2976	3.18594	6.85667	13.6544	2.21341	0.936682	23.4406	0.645839	7.3111	10.0385	2.09447	0.120443	4.07484	2.09581	1.42872	5.71015	6.33815	8.32921	2.01841	2.05977	0.534679	5.82518	5.88523	3.47719	8.61598	5.02988	3.2054	3.60249	5.09455	7.10409	5.79985	5.7211	3.54246	11.0205	6.20609	8.23414	8.95677	34.3539	4.83675	10.8922	4.99015
LOC111560356	0	14.7782	8.67655	3.02652	6.97052	0.556925	10.1756	1.56385	4.87652	21.0332	1.08261	2.61813	3.73088	3.26302	1.43216	1.89331	1.57838	1.39781	7.52622	5.50388	15.0067	0.401308	3.17354	0.146228	8.95098	15.333	15.6514	16.3988	0.607113	5.94742	4.6391	8.60888	3.12936	7.99111	15.174	0	10.3071	1.98483	4.03815	10.9052	27.6913	5.14523	20.693	3.94445
LOC109499180	0.0224932	6.80323	6.87683	7.08075	3.49226	0.671111	2.71259	0.437457	0.228666	4.40145	1.48231	28.0376	5.0099	0.409527	0.0697381	1.22011	1.03549	0.12633	31.1558	4.09185	2.84096	0.218666	0.82103	0.0168548	23.1583	1.23215	0.820015	0.608376	4.38954	2.34324	0.741316	0.731331	0.763564	0.422944	2.54401	4.24525	0.84766	22.0736	2.40131	2.82712	3.06379	0.754397	2.01526	2.16952
USP46	0.17568	17.4411	20.2167	39.5452	7.46506	3.07361	8.28024	3.78034	2.2975	16.2282	6.76059	20.1921	24.3652	4.01376	0.911412	6.67688	6.98341	1.49855	17.7268	16.0666	7.36186	1.30262	9.2782	0.146587	20.665	4.47772	2.39315	2.77834	20.2126	8.35965	5.87145	7.4071	7.45149	2.47173	8.94136	13.7079	3.02105	23.3344	6.22808	6.90376	4.49779	5.36122	5.3926	7.0229
LOC123385071	0	0.627815	0.0882292	0.153413	0.0347022	0.0887236	0.159212	0	0	1.77395	0.0287452	0.391024	0.0594365	0	0	0.0754058	0.0122992	0.0139178	0.387912	0.124078	0.89179	0.0479491	0	0	0.0648172	0.0825237	0.0277046	0	0	0.118435	0.0307939	0.195925	0.320489	0.0012481	0.345337	0	0	0.210801	0.140726	0.159599	0	0.011534	0	0.0800888
LOC111560311	0	0	0	0	0	0	0	0	0	0	0	0	0	0	0	0	0	0	0	0	0.153634	0	0	0	0	0.120701	0	0	0	0.692903	0	0	0	0	1.01019	0	0	0	0.588081	0.239892	0	0	0	0
SPATA18	0	0.270565	0.350661	0.0503734	0.0398809	0.0191183	0.0679213	0.0373455	0.0111601	0.0637087	0.00825872	5.87187	0.164362	0.0151883	0.0102826	2.11231	5.66643	0.00999675	0.0810547	0.0459473	0.094158	0.0229603	0.0175309	0	0.0558675	0.023117	0.00397988	0	0.587025	77.4871	0.0353893	0.0140727	0.030693	0.0243841	62.0063	0.287708	0.518227	0.105989	171.919	71.0238	0.0745563	0.025185	0.654639	61.7305
LOC109499181	0	0	0	0	0.254399	0	0.176844	0	0	0	0	0.191104	0	0	0	0	0.0200365	0	0	0.0202135	0	0.011717	0	0	0	0.045373	0	0	0	9.5506	0	0	0	0	12.2784	0	0.364772	0	90.1953	20.1121	0	0.022548	0	27.4254
SGCB	0.00965876	115.562	58.1044	107.949	131.035	15.4349	68.0488	85.586	51.4385	131.541	224.716	96.8528	103.147	31.7046	3.99156	126.336	37.552	73.7527	66.5726	116.142	70.6649	40.6189	118.182	1.09255	128.046	3.87031	4.83815	0.888876	106.109	52.0561	117.31	51.6449	70.6865	14.4368	81.1428	102.56	56.0118	96.0111	97.6322	40.876	17.5382	46.1584	72.3686	49.5037
LRRC66	0	1.44511	1.98741	1.69445	0.523911	0.368831	0.781323	0.111019	0.0495581	1.88605	0.761596	0.682912	1.1362	0.450762	1.04008	2.82522	0.532821	0.807045	0.263952	3.16207	3.63712	0.285755	0.202035	0.0118885	0.584383	0.0308839	0.0117821	0.0106334	6.12461	1.73332	0.902309	0.325999	0.314996	8.61192	1.31394	0.816381	0.332756	0.425832	0.972376	1.37282	0.656636	0.684825	1.69885	0.857261
LOC102901004	0	0.631491	0.695327	0.316348	0.426062	0.0920031	0.308982	0.0233634	0.0225566	0.604997	0.281384	0.467111	0.130663	0.05628	0.10243	0.394093	0.864993	0.0912119	0.0936146	0.188365	0.222725	0.0270485	0	0	0.182819	0.298482	0.110318	0.00259276	0.692029	0.609152	0.643751	0.0325068	0.0413572	0.504854	1.46105	0.33229	0.0206389	0.227337	0.28018	0.551261	0.0645819	0.0350837	0.160868	0.181941
DCUN1D4	0.0881791	7.8037	8.56367	10.321	4.25733	2.2774	3.86719	5.91724	3.10206	9.83379	3.52466	13.0292	11.2366	1.79945	2.19317	5.55669	2.70191	0.868192	11.4886	8.00293	8.49974	2.86965	6.17625	0.120516	14.4264	0.931274	0.480718	1.69943	6.48551	9.1575	3.99554	4.50028	5.04683	1.89924	15.5026	14.1661	1.9514	11.2577	13.5662	7.26698	8.16326	3.2389	4.75013	6.88412
CWH43	0	0.348234	1.2491	0.291752	1.2869	23.819	0.186562	0	0.00615592	0.281133	0	1.33853	0.131872	0.161041	0.0283593	0.119502	0.80912	0.0397022	0.905371	0.397646	0.463442	0.0466067	0.00552573	0.0369186	0.57524	0.224946	0.0526871	0.0658475	0.283567	7.2275	29.203	82.1584	60.0797	0.131337	16.0975	0.287455	0.44948	0.501113	19.0481	9.39584	0.411252	16.6295	11.3861	16.0612
OCIAD2	4.16119	14.3472	42.7911	57.5169	7.01344	12.1491	11.503	6.04934	5.01083	20.1584	1.8102	89.7934	19.2661	21.219	1.75369	13.0863	10.4339	0.628472	33.0016	25.1049	27.0213	32.7829	8.75318	10.7638	63.189	9.69276	6.61354	14.8558	31.4692	3.0296	7.74185	16.0445	13.8548	89.6091	2.47256	26.9698	15.801	62.7606	3.71625	3.42074	40.9495	18.8159	20.3766	3.58491
OCIAD1	0.41199	64.3441	122.021	154.839	54.5699	14.4357	31.6293	25.0355	15.4777	75.1146	50.6999	149.933	82.6493	27.8995	10.6659	41.487	34.6223	15.5533	169.208	66.9967	42.3601	8.55895	36.4825	2.05635	146.691	26.0568	23.0445	19.332	82.8633	47.6392	37.9327	31.2818	34.6329	21.4448	55.0515	128.415	19.1132	117.242	38.9192	39.2581	100.667	31.2366	42.9524	37.8309
LOC123385073	0	0.0903174	0.313085	0.252228	0.119814	0.051055	0.072183	0	0.0111761	0.368622	0.0496233	0.180009	0.0513031	0.0253501	0.0218818	0	0.020446	0.00800886	0.0811708	0.0825062	0.0265954	0.0183945	0	0	0.372983	0.237437	0.0797115	0.0317381	0.375677	3.50303	0.3101	0.401647	0.204913	0.031601	8.39262	0.130469	0.0608446	0.242607	1.52318	2.50254	1.71725	0.0150442	0.418453	1.27978
LOC109499182	0.0200429	0.0413955	1.13247	0.0693626	0.0366099	0	0.173054	0.148557	0.0102448	0	0	0.660032	0.282167	0.0216884	0.141588	0.0397755	0.0682214	0.0587316	0.297626	0.0349065	0.093084	0	0.101156	0	0	0.304711	0.0584551	0.0911588	0.612215	1.13284	0.129947	0.103348	0.15027	0.105337	1.99162	0	0.0262467	0	0.452454	0.497798	0.889735	0.0340706	0	0.207979
FRYL	0.0263262	3.64851	8.11104	4.23978	2.72622	1.91053	2.38317	3.01389	1.46732	5.00333	2.23695	4.31703	3.735	1.42138	0.722339	3.44204	1.62388	1.09398	1.87613	6.07369	2.08997	0.256403	4.47828	0.0279386	3.66733	3.22907	2.20939	1.11543	7.95765	7.28817	3.78766	4.3374	3.91862	2.55331	12.504	6.04954	1.33492	3.31871	3.42467	4.36103	9.71336	2.26756	2.94896	2.29107
LOC102901196	0	0	7.70535	0.759973	2.94152	0	0.52049	0.0417351	0.187079	0.569576	0.886027	0.602638	0	0.15842	1.18934	2.76007	0.263268	2.70804	0.271746	0.297464	0.291393	0.110847	0	0	1.49842	0.890285	0	0.106254	1.49061	33.5854	1.66106	0.754889	0.686013	0.0769416	73.0922	0.291193	1.05443	1.01526	80.7631	27.6628	9.24848	0.0296266	3.36218	19.3573
LOC111560350	0	1.03707	13.6026	0.579239	2.29293	0	0.637568	0.286288	0	6.51182	1.51946	0	0	0.0388109	0.502513	2.4912	0.108355	1.56334	0	0.14575	0.721809	0	0.115192	0	0	0.872434	2.19668	0.170068	1.9172	2.92154	2.44163	0.647284	0.941162	0.395845	4.25936	0	0.328775	0	2.12534	2.76766	0.857316	0.101614	0	0.814128
LOC123385072	0.0567883	12.2146	12.2255	14.2623	7.33505	6.81949	10.0001	6.18879	2.41338	20.1999	6.55461	12.9571	10.4883	3.99178	0.971395	15.0692	4.47814	1.80967	4.78859	23.0052	13.9512	1.53152	14.3491	0.0596851	12.2889	4.55636	2.91023	2.90627	24.6253	16.3655	13.0968	13.6475	16.1486	6.79196	26.3664	26.4793	5.41807	13.4347	13.5464	10.9031	59.3385	6.63224	15.2154	5.87169
ZAR1	0	0.202026	0.454263	0.236961	0	0	0.377573	0.0725015	0	0.304449	0.118399	0.107374	0.244815	0.0529239	0.0345502	0	0.039402	0.0143316	0	0.0596249	148.064	66.424	0.017952	0	0	0.110471	0	0.00946574	0.298784	2.40661	0	0.0504377	0.0733373	0.0925351	8.71232	0.233472	0	0	1.26969	4.27816	0.668038	0.0744291	0.0998415	1.2878
SLC10A4	0	5.46993	2.0147	0.504821	0.249145	0.0265413	4.24897	0.528178	0.325359	3.12506	0.103188	5.55234	2.09806	0.113335	0.0107063	0.315803	0.377738	0	0.991634	1.14817	0.947068	0.676071	0.271191	0.160282	7.36812	0.656665	0	0.262888	4.1085	0.13227	0.350051	0.0879155	0.170441	1.49346	0.585402	26.3841	0.267929	6.74746	0.256594	0.332884	6.28789	0.771041	0.116019	0.213781
SLAIN2	1.05752	46.6361	18.958	25.8741	28.6994	29.6883	24.7936	26.3173	11.9411	49.3866	59.7395	19.753	33.9625	14.4286	10.1768	28.2417	29.6928	44.346	18.8274	26.6676	18.7685	7.13409	28.4146	1.51108	19.3199	35.753	29.4746	17.9751	30.0735	63.6518	67.6558	58.1425	72.967	16.6555	83.1256	26.5472	13.0872	19.4461	94.8092	38.4698	45.7121	25.0504	26.6442	37.4685
LOC102901265	0.550079	0	0	0	0	0.240833	0	0	0.0527191	0	0	0	1.04868	0.103636	0.0546453	0.409365	0.938494	0.0377787	0.191446	0.082329	0.182478	0.850338	0	0	0	0.358405	0.150403	0.471593	0.0656339	38.7493	0.167175	0.132956	0.19332	0.298132	64.2423	0	1.14805	0	65.047	52.4452	1.05658	0.108535	0.263186	34.365
TEC	0.0346859	0.576875	1.53451	0.284299	3.89141	8.99009	2.47561	0.796249	0.890202	0.63922	0.646337	2.17927	17.5878	1.61959	8.85329	4.054	5.30564	0.590781	2.00266	6.33652	5.6684	6.72593	9.42049	0.171243	2.55982	9.80706	5.27502	15.6018	1.84713	8.50347	11.4335	20.8974	20.4587	11.0578	6.2584	0.0980393	7.00694	1.91418	7.52228	11.1942	7.66761	8.997	9.44719	11.1538
TXK	0.0115362	0.0428871	0.152686	0.0159693	0.0758582	2.45263	0.0562478	0	0.00707596	0.0359056	0.0209454	0.0569846	0.227371	0.0342399	0.535826	0.982142	0.19766	0.0576788	0.0256959	0.0974427	0.219665	0.0215454	0.00635158	0.00424363	0	4.1859	2.13732	0.169463	0.14976	0.461698	1.03216	0.910111	1.09628	1.85843	1.33994	0	4.07887	0	0.500497	0.742117	1.48905	0.581022	0.874289	0.204251
NIPAL1	0	2.9265	1.86832	0.231442	5.978	82.3127	21.4243	0.0142987	0.00640944	4.14674	7.62692	5.43698	1.66234	2.46664	0.0472435	6.80598	7.81018	0.0918606	0.581887	3.09106	2.18663	2.05287	0.0172599	2.62731	1.19786	0.362208	0.0182856	0.0309427	7.3093	0.375215	53.281	140.856	144.04	7.23437	0.896524	0.748234	0.935981	0.556534	0.521908	0.362233	7.42907	11.31	16.5907	0.439148
CNGA1	0	0.269745	0.635415	0	0.443042	8.37566	0.0758099	0	0.00476843	0.0967859	0.988045	0.512019	53.2343	0.0749905	0.00219674	0	0.748881	0.0205025	0.346325	292.962	0.0165051	0.0706343	0	0.00571949	1.65503	0.178297	0.13604	0	422.233	0.124066	6.89514	26.2644	18.0803	0.0196116	0.4635	0	0.0244331	0.517556	0.394865	0.301086	0.191136	1.41364	0.190441	0.411416
NFXL1	0.0109298	4.68091	4.59564	4.08358	2.69276	0.972361	2.57997	2.16188	1.60159	4.92926	1.26608	1.82844	5.19573	2.2627	0.751108	2.33996	2.02158	1.30096	1.99388	4.22601	10.278	13.5138	2.5461	0.207462	1.9644	1.08644	0.860674	0.92551	2.92289	7.20057	1.90904	1.91898	1.62006	1.56576	16.965	2.18352	1.2873	1.64083	6.75431	6.89566	3.69492	2.13303	4.27388	4.41767
CORIN	0.000167954	4.09025	0.124796	0.00755608	3.7444	1.0574	0.150601	0.0663607	0.0323218	2.11842	47.6311	0.109235	0.0819684	0.0104372	0.00427127	0.0584953	1.59745	0.00479849	0.0935256	0.0289946	0.20715	0.610821	0.0166449	0.0379961	0.0292233	0.04421	0.0227774	0.00992234	0.396306	3.98463	0.429985	1.5334	1.1791	0.0362785	6.33832	0.0200437	0.057899	0.016772	5.39484	3.18774	0.0980712	2.78431	26.3393	4.55678
LOC109499184	0.00355324	3.24735	0.103133	0	3.79679	0.578704	0.0433119	0.0243105	0.00817293	1.63123	46.3327	0.0146264	0.0583601	0.00164784	0.00251009	0.0211543	0.605741	0	0.0197863	0.00154707	0.0966548	0.304007	0.00978167	0.0130707	0	0.0902896	0.062178	0.00103154	0.447704	7.55626	0.431946	1.5779	0.759239	0.0266108	14.3836	0	0.00697957	0	14.9318	10.9415	0	0.688569	8.37784	6.56933
LOC123385074	0	3.99569	0.260471	0.00636403	9.89551	0.97902	0.134494	0.12632	0.00563976	1.43089	44.2395	0.211953	0.132379	0.0307016	0.0489231	0.0656894	1.93335	0.0242489	0.0819218	0.0197605	0.293402	0.536521	0.182247	0.0169115	0.0376434	0.218067	0	0.182944	0.589794	10.3939	0.304027	2.03393	0.999714	0.126124	23.4475	0	0.050571	0	9.28838	7.61786	0	1.74078	16.161	6.17487
LOC123385075	0	0.703305	0.224033	0	1.99039	0.0993918	0.0345902	0	0	1.32483	7.72836	0	0	0.0105281	0	0	0.112674	0	0	0	0	0	0	0	0.116177	0.162706	0.0993146	0	0.260037	5.6573	0.0551945	0.417019	0.382959	0.0178966	13.81	0	0.0222964	0	4.66033	4.5054	0.290702	0.0385904	3.73642	2.95658
ATP10D	0.014024	4.68455	2.40923	0.927833	7.01573	4.79924	1.45114	6.09913	3.36929	3.98936	1.17201	1.87785	5.77003	1.45951	0.724513	3.72032	1.58398	0.373475	0.624745	1.93021	3.0989	1.70538	1.49657	0.0534843	1.97574	3.88553	2.69224	1.327	2.1875	1.53867	4.13568	9.28521	7.70715	1.31756	3.72925	1.77208	2.36095	1.90502	1.04751	1.87767	4.58036	3.05747	2.1345	2.11101
LOC123385076	0	0	0.178652	0	0.562139	0	0.0781535	0	0	0	0.23282	0	0	0	0.108703	0	0.619839	0.16909	0	0.0446653	0.204184	0.64727	0.211805	0	0	0.334199	0	0.0670083	0	6.97063	0	0	0	0.262832	15.3837	0	0	0	2.60526	5.56921	0	0.205523	0	0.598778
COMMD8	0.802055	4.88258	10.0684	10.1381	8.54834	2.95669	6.04926	13.0259	8.37863	6.49047	8.77378	10.1192	20.0094	9.08879	3.21894	9.12038	9.45001	7.58617	11.4113	16.4701	9.19657	22.286	7.5071	1.89378	12.17	6.48522	4.83335	13.3612	11.1547	6.12742	8.84334	16.4857	15.0521	9.72931	8.83849	9.79911	7.58192	9.01056	4.83764	6.17303	18.7334	18.0801	9.44009	5.11551
GABRB1	0	1.80773	59.1201	7.28485	0.351724	0.143063	0.0800177	0.0299421	0.0402648	0.63565	0.013243	125.154	3.1798	0.0987719	0.0242172	1.75435	2.7683	0.00801498	26.7825	0.426185	0.228412	0.0647983	0.0823253	0	74.4895	0.131165	0.063818	0.00974045	2.1054	0.47743	0.0425605	0.0676976	0	0.115001	1.01292	13.0656	0.424089	84.2731	0.364298	0.416174	0.0298881	0.318826	0.580699	0.249524
GABRA4	0.00110845	2.6167	81.8385	14.4579	1.89509	0.0660002	0.261783	0.382981	0.278755	1.75949	0.0100626	35.0787	1.88299	0.100754	0.0732138	6.59921	3.86204	0.00730819	57.0365	0.421806	0.116195	0.0850453	6.09984	0	94.2889	1.43576	0.547958	2.48682	1.80293	0.503046	0.0970184	0.0600131	0.112192	0.273508	0.914734	7.47401	4.06505	77.0132	0.295578	0.354432	2.13477	0.867287	1.01825	0.125085
COX7B2	0	0	0.143102	0	0	0	0	0	0	0.0701763	0	0	0	0.179501	0	0	0.0123259	0	0.0460366	0.00130892	1.04913	2.26103	0	0	0	0.0215463	0.0131517	0.000872751	0.0229569	11.6606	0	0	0	0.00236995	29.2789	0	0.059052	0	10.9304	13.8109	0	0	0.0230137	12.5683
LOC123385078	0	0	0.205119	0	0	0	0	0	0	0	0	0	0	0.040967	0	0	0	0	0	0	0	0	0	0	0	0.0287782	0	0	0.168643	21.5869	0	0	0	0	50.3791	0	0.08676	0	37.2501	20.4411	0	0	0	16.8112
LOC123385079	0	0.00698443	0.041225	0.0117032	0	0	0	0	0	0	0	0.0556818	0.00793475	0.00744943	0	0	0.0014595	0	0.0439397	0	0.00149577	0.000190613	0	0	0.0346123	0.0536155	0.0147942	0	0	0.494711	0	0	0	0	1.48142	0.0403579	0.0066427	0.0281419	0.592829	0.377172	0	0.0027374	0.0086293	0.133237
LOC109499188	0	1.13388	7.09629	1.68883	0	0.470039	0.223067	0	0.0374157	2.08845	0.33226	10.2448	1.5601	0.039605	0	0	0.78717	0	9.37523	0.995973	0.198309	0.129322	0.0335854	0.488051	5.61908	0.158979	0	0	1.88655	0.243373	0.296617	0.424625	1.50923	0.0192354	1.1088	8.11699	0	8.22357	0.516388	0.252776	0.499918	0.0622159	0	0.0474734
GABRA2	0	4.30448	27.2211	7.37128	0.103326	0.282304	0.575175	0.12648	0.498348	4.60587	1.17307	50.0502	7.45322	1.19356	0.000783551	0.0132071	2.82987	0.00568789	22.5278	1.87257	0.101922	0.0811822	0.966928	0.202138	35.6281	0.013972	0.00646984	0	11.2517	0.382604	0.435073	1.0881	1.62577	0.0536301	1.22448	13.2668	0.0392175	34.4629	0.402188	0.194753	0.0454506	0.684159	0.25473	0.291337
GABRG1	0	3.84157	41.2843	37.7688	0.0335551	0.0214477	1.16862	0	0.117374	2.63252	0	53.0725	0.754317	2.03331	0.00757014	0.21874	4.64276	0.0100933	24.2018	1.48038	16.8176	11.8136	5.62404	0.0168942	50.7664	0.0698213	0	0.000888856	2.53094	7.42473	0	0	0	0.144821	3.63975	32.4468	0.0120283	46.0153	1.05619	1.75917	2.03874	0.030856	2.58994	0.786328
LOC123385080	0	0	0.218794	0	0	0	0	0	0	0	0.21385	0	0	0	0	0	0	0.0258854	0	0.0205129	0	0	0	0	0	0.0920903	0	0	0	2.52582	0	0	0	0	5.30955	0	0	0	3.09093	2.29021	0	0.0057205	0	0.641653
LOC109499460	0	0.0585275	0.197402	0	0	0	0	0	0	0	0	0.116649	0	0.00438063	0	0	0.0163069	0.0051899	0.105201	0.0102819	0.0219346	0.00476801	0	0	0	0.0369273	0	0	0	1.21304	0	0	0	0	3.07342	0.0563645	0	0	1.23943	1.46127	0	0.00229386	0.940042	0.909728
GNPDA2	0.376406	84.4681	35.3527	64.096	67.6691	12.9808	40.9479	80.8245	75.1679	90.4936	27.5007	54.0709	121.494	64.3189	4.2425	46.3704	47.8209	17.2287	41.7056	85.0272	44.705	75.2753	97.0312	4.9083	50.5769	15.5512	10.809	38.3159	41.1437	79.2989	31.7955	45.0506	54.2161	22.7648	149.786	82.9014	54.8365	45.7805	86.0533	58.1819	184.839	47.9626	67.8991	59.6908
GUF1	0.025592	17.8515	10.8966	6.38144	4.83449	1.87765	5.41606	4.17925	2.65823	13.7507	6.389	5.18968	9.43702	4.07463	2.42922	4.04965	5.25283	4.985	4.77784	19.4686	7.91951	6.8343	5.49526	0.621827	5.43173	3.3665	2.23917	4.14884	9.26227	5.97513	5.50823	5.14126	6.43028	3.40003	12.9126	4.9992	3.50303	4.08006	6.90984	6.30395	13.0119	4.80827	7.52716	4.11967
YIPF7	0.00169127	0.12575	0.534088	0.977446	0.203889	0.11255	0.0747314	0.0173569	0.0311212	0.157918	1.20141	0.0835424	0.075398	0.20628	0.149344	0.201381	2.30291	18.9006	0.442641	0.340204	0.305209	0.072564	0	0.0264409	0.121172	0.0925637	0.0591909	0.0211126	0.471398	1.0248	2.71388	0.137351	1.07464	0.118662	1.70927	0.393582	0.0764091	0.225188	1.13821	0.882785	1.03954	2.63223	0.349569	0.322476
KCTD8	0	2.56456	10.4029	28.1479	0.575473	0.17503	0.888878	0.00929084	0.0366488	1.48774	0.867867	2.75467	11.5495	0.0831283	0.0191858	0.129354	0.788266	0.330671	13.0608	2.0238	1.01195	0.223001	0.453082	0.0159849	14.5992	0.0212347	0.00950512	0.00126152	8.05521	0.333196	0.454296	0.168049	0.0733039	0.178991	0.825417	11.6423	0.29875	12.0599	0.183929	0.350183	1.17966	0.598327	0.482347	0.444924
LOC123384704	0	0	0	0	0	0	0	0	0	0	0	0	0	0	0	0	0	0	0	0.013378	0	0	0	0	0	0.0400393	0	0	0	3.90748	0	0	0	0	6.47869	0	0	0	2.73112	2.13023	0	0	0	2.64533
LOC123385081	0	0	0.134668	0.0334515	0	0	0.029456	0	0	0	0	0.119367	0.0453602	0.0392237	0.00341418	0	0	0	0.107652	0.231472	0	0	0	0	0.643066	0.0755756	0.0845734	0.00210462	0.11072	0.409751	0	0	0	0.0152402	0.755513	0.115356	0	0	0.286394	3.06189	0	0.00117366	0	4.5653
GRXCR1	0.271193	1.44335	2.53499	1.1912	0.647771	0.694127	0.773446	0.166515	0.575798	1.83964	1.42034	1.37394	1.50921	1.53662	0.287366	6.96538	0.49218	0.500492	1.52951	0.921905	1.41404	6.51628	0.162713	0.0639483	0.996398	0.670541	0.730093	0.254863	0.557553	2.69628	0.270501	0.524385	0.351907	0.474177	2.56586	1.45225	0.361964	1.70707	1.13316	2.27334	0.605495	0.668698	0.58555	1.5863
LOC101100301	0	0.187066	0.560833	0.104483	0.16544	0.105745	0	0	0.0925921	0	0	0	0	0.0420042	0.0959751	0.35949	0.0130301	0.0331759	0	0.00657258	0.0400615	0	0	0	0	0.0786847	0	0	0	0.338777	0	0	0	0	0.713423	0	0.0593043	0	0	0.198489	0.309285	0.0109975	0	0.117482
ATP8A1	0.0376525	5.8096	26.1352	23.4971	1.53448	1.06729	0.773564	1.94196	4.60555	4.35377	3.70033	34.4279	2.95651	5.3882	0.600448	34.9021	4.13784	4.3355	13.2969	8.58483	1.35164	0.257594	0.480662	0.0267349	22.6708	6.30065	4.51103	2.19329	5.22494	3.32803	2.87745	2.37922	2.5958	3.29754	1.08551	35.1411	2.96529	23.3951	0.484783	0.894501	5.87728	3.15371	1.19853	1.14077
SHISA3	0	51.3306	3.60868	1.00982	3.09363	3.3771	19.8524	0.0434001	0	62.1914	1.03655	0.639735	1.13117	1.06787	0.477238	3.2856	2.47762	0.766752	8.3363	0.422568	0.652331	0.0192115	0	0.0583358	10.1283	0	0	0.0147323	0.993018	2.97371	46.5144	4.5383	6.88412	12.3267	5.0503	9.04643	0.971896	11.3494	8.67237	3.25037	4.02893	0.845694	0.0971198	1.70934
BEND4	0.000977204	2.74887	4.58351	4.86642	0.116467	0.12835	0.536764	0.00835728	0.0239755	1.35346	0.0347528	5.4827	11.1359	0.0398802	0.0117354	2.03333	2.17347	0.0354357	2.36709	7.12876	7.05974	0.816591	0.0396795	0.00269601	5.06088	0.0808608	0.0299251	0.809867	7.74578	16.9364	0.0807791	0.0718026	0.038464	0.30776	46.8774	10.5862	0.792757	5.11098	18.2095	20.5957	3.46368	0.0469863	0.0673263	11.8155
LOC123385083	0	1.80855	6.45132	7.20192	2.68059	0.833021	0.679471	0.453033	0.480744	2.77592	0.887437	6.29685	1.06536	0.635465	0.274929	1.31942	0.249616	0.534574	9.19551	1.41443	0.69573	0.00954953	0.353408	0.00994187	8.24329	0.686764	0.47294	0.32169	5.31439	2.27114	0.998786	1.74547	1.88446	0.362203	4.62772	4.25752	0.520265	6.47739	1.00668	1.07364	2.93479	0.614314	1.61378	0.336537
SLC30A9	1.59389	43.741	94.0868	127.332	37.2955	17.197	28.9742	37.6585	29.849	44.4886	64.1022	159.017	60.3496	27.9906	7.43199	36.921	34.9256	20.2223	107.566	66.1126	44.1115	39.836	56.4457	3.92984	166.605	28.2853	20.3575	24.2649	111.539	38.8405	32.8129	41.4266	41.2498	24.1464	41.2048	121.691	20.5605	108.627	52.6724	36.9418	50.1104	33.254	27.8392	43.3755
LOC109499194	0.00936824	0.373152	1.08843	1.24665	0.697916	0.288671	0.231106	0.106063	0.0755899	0.449519	0.384732	1.16056	0.422877	0.154802	0.15631	0.564382	0.279269	0.42354	2.33635	0.667531	0.401267	0.0365917	0.171625	0.0102564	0.967978	0.232529	0.122951	0.12135	0.879755	1.11239	0.51519	0.489095	0.610814	0.26209	2.67634	1.09805	0.283039	0.827861	0.938919	0.947142	1.25218	0.299729	0.775214	0.666482
TMEM33	0.0780444	12.6095	26.0256	33.6171	6.34546	5.28873	8.621	7.61576	4.81131	14.4881	5.41982	29.8853	21.6602	13.4143	6.67312	8.41307	12.4676	3.63282	23.7769	20.0605	7.91516	1.13203	13.7737	0.632106	34.3399	5.1547	3.5165	8.94244	32.2989	11.2922	9.28706	12.9061	13.631	18.2656	17.1055	29.3245	4.55781	26.816	9.69295	6.84055	16.0428	13.6383	6.61134	9.11727
PHOX2B	0	11.2846	0	0.0653147	0	0	1.04962	0	0	19.3848	0	0.155378	0.13285	0.0262578	0	0	0.0285089	0	0	0.00821735	0.162782	0.0190532	0	0	0	0.0368908	0	0.00547908	0.0720609	0.494148	0	0	0	4.1362	0.274448	0.337852	0.0370725	0	0.239653	0.29328	0	0.00687478	0	0.0734406
LIMCH1	0.00497557	8.55631	12.7641	10.1562	9.15857	0.486441	1.84964	0.774821	0.610041	11.9841	10.2145	10.1899	7.00163	0.323457	0.197214	18.9422	4.715	14.8534	7.0146	10.1625	0.367139	0.363894	0.198461	0.0258626	12.8896	0.184926	0.158519	0.0182755	18.2483	1.08398	5.75765	0.679317	1.54	0.297336	2.53353	20.9594	0.883222	11.5953	1.88349	1.25992	0.737966	3.20748	0.0703819	0.923655
UCHL1	0.443936	655.742	1458.28	1367.65	12.1173	14.2581	364.167	216.094	136.932	593.878	2.05307	4029.94	496.505	380.552	0.455617	386.575	282.709	12.1219	2516.15	586.086	688.555	1608.85	446.081	1.26329	3425.88	6.48351	3.51778	164.002	711.266	498.581	64.4342	3.82233	6.21712	45.7536	37.1194	3135.25	26.8351	4045.42	83.6703	231.082	111.463	16.2888	1.92364	40.4977
APBB2	0.0012441	9.40178	6.13409	6.24809	15.2622	2.54187	3.78275	3.96299	2.29844	9.6798	4.03011	8.40214	7.04361	7.68236	1.06741	7.04043	3.16566	2.15827	8.21225	6.40891	4.24527	3.50154	8.77853	0.0477478	6.44823	0.144503	0.0638602	0.4983	4.43887	3.14051	4.28669	2.59743	2.97921	1.04543	3.14305	8.95187	0.944274	6.07519	2.10108	1.91483	10.5697	2.15757	3.4724	1.26442
NSUN7	0.00161055	10.1244	5.96001	7.80866	16.6509	3.27499	6.20396	3.25652	2.04347	11.4129	3.81706	10.0315	10.6042	7.34131	0.950492	8.87756	5.46727	2.96461	11.1093	12.508	6.17447	4.27159	7.916	0.0863279	8.22085	0.150808	0.0644182	0.436899	5.754	23.3864	4.11596	2.45043	3.20459	1.02152	50.8406	11.2673	2.04458	7.64713	32.2227	16.8799	18.2759	3.35223	6.17336	13.2998
LOC102899373	0	0.191215	0.276399	0.503488	0	0.0308831	0.214958	0.0150817	0.0405625	0	0	0.907391	1.58269	0.513186	0.588624	0.288722	0.639317	0.0823573	0.0491001	0.155482	0.511876	1.45539	0.515809	0.0324351	0.315864	0.05745	0.0771478	0.00255977	0.252496	20.4037	0	0	0.0247903	0.0799372	49.6209	0.552445	0.415678	0	37.2652	27.6144	0	0.0278359	0.80999	15.9545
RBM47	0.0698147	0.525147	0.297096	0.17392	0.509094	3.00759	2.37957	0.0622628	0.0258266	0.266332	0.0863133	0.272846	3.11112	3.67979	3.11129	4.33112	6.07276	0.0167164	0.317669	0.542386	0.31973	0.188953	1.06753	0.580084	0.193932	1.01277	0.623915	0.607937	2.24245	12.073	1.81495	2.70306	4.33355	21.4917	11.7876	0.450627	1.50423	0.248668	6.51486	4.90347	0.631709	4.00453	4.77466	5.22852
CHRNA9	0	0.376238	0.298264	0.0484944	0.0255955	0.0981606	0.0782874	0.00798944	0.00716257	0.363451	0	0.115364	0	0.0485551	0.00179007	0	0.092984	0.16938	0.104042	0.0132192	0.647691	1.25786	0.0257173	0	0.292822	0.118692	0.0408685	0.00694961	0	0.122297	0.0227128	0.072255	0.078795	0.120907	0.0849041	0.585308	3.5003	0	0.0790826	0.418681	9.64181	0.037999	0.0357572	0.245374
LOC109499200	0.308359	0	0	0	0	0	0.142376	0	0	0	0	0	0.0438497	0.0476678	0.0330048	0	0.0685579	0	0	0.0203422	0.0681947	0.0471664	0	0	0	0.462706	0.490542	0.065105	0.0356776	0.675711	0	0	0	0.493546	0.37367	0	1.83547	0	0.158204	0.256899	14.8372	0.0408447	0	0.154533
RHOH	0.534582	0.0266458	0.0522329	0.0309101	0.420552	0.420591	0.0907274	0.00113165	0.00507266	0.00514804	0.0915943	0.0544686	0.0512284	0.0309895	0.0865817	1.63663	0.579506	0.0552533	0.0828947	0.197948	0.131102	0.0743059	0.00364269	0.00243376	0.0270866	9.0198	7.23016	4.39844	0.0871515	0.174331	0.22359	0.277609	0.295761	1.41346	0.817776	0.114488	8.79565	0	0.225431	0.143453	82.7282	0.628766	0.293757	0.064253
LOC102899496	0.591053	0.203454	3.7707	3.35744	3.17338	3.03207	0.654964	0.214447	0.173943	0.139364	0.501336	3.7355	1.06463	0.431923	0.268867	14.8752	2.17341	0.0656045	3.5074	12.3425	0.517587	0.197389	0	0.186675	3.54414	10.3822	7.37841	4.27497	4.84399	0.307718	1.78538	0.796548	0.889628	2.95218	0.575162	11.7917	34.2494	5.26637	0.694926	0.367933	121.586	1.95072	1.73673	0.399759
N4BP2	0.0025487	5.82775	1.83219	2.45171	3.71241	0.623061	3.3682	0.618714	0.467541	6.95869	0.998335	0.859515	3.11278	0.642863	1.88621	3.29721	1.99383	0.796321	0.446276	2.48735	2.49027	0.466903	0.745156	0.134295	0.642491	2.05768	1.36483	0.709738	2.19279	3.12251	2.61083	4.10648	4.08658	1.88508	6.0643	1.1485	1.19828	0.554592	2.05388	1.82471	8.74372	2.39513	2.99636	1.37922
LOC111560298	0	0.552456	2.69147	0.617133	0.488588	0	0.815134	0	0.273449	2.77513	0	0	0	0.12405	1.32272	2.12334	0.346332	0.0979775	0	0.0388212	0.177469	0	0	0	0	0.813321	0.78013	0.129424	0	2.22333	0.43356	2.06889	0.501367	0	9.7243	0	0.350283	0	0.754795	0.639482	2.7402	0	0	0.433694
PDS5A	0.0365205	47.6023	17.5113	20.8054	19.9062	15.9045	21.4718	22.8875	19.472	60.3482	14.3219	18.4554	26.0636	16.4036	6.89979	21.02	14.5972	11.6952	10.7455	22.3271	17.6878	3.97178	29.1439	1.1098	15.7541	19.8639	15.1474	20.5226	23.3378	21.6242	24.8355	27.9331	33.849	16.4367	20.7433	20.4812	13.3726	15.4728	12.139	10.9602	95.3517	18.2617	25.1903	9.1238
LOC123385084	0	4.63923	9.75849	2.59118	3.30879	0.0845962	1.69286	0.206562	0.0740736	5.82602	1.64448	2.78383	0.283358	0.336033	2.52521	1.72555	0.625444	3.63608	1.34497	1.33555	1.53836	0.0121916	0.232717	0.0444238	2.22487	1.25896	0.528316	0.203343	2.85881	9.45564	1.64424	1.77471	1.35813	0.666422	23.8832	0.288244	0.474434	0.602985	5.21382	4.44134	2.47428	0.36365	1.66407	5.1457
UBE2K	0.740806	93.3226	90.997	135.806	38.1046	33.0428	52.3762	42.1997	7.1359	106.511	37.3783	158.419	91.7594	62.877	12.6176	51.6214	49.4339	19.1165	158.593	71.4738	39.1432	16.7511	59.24	3.05254	187.377	10.1948	5.65804	43.1608	78.6747	62.1991	51.3888	52.6916	58.2491	39.8961	88.3339	90.8384	23.6282	156.794	65.6395	41.1327	81.0047	53.361	42.611	46.1306
LOC111560381	0	1.15155	43.8742	2.78712	8.82631	0.433968	5.00284	0.211928	0.189994	9.15884	2.24959	0	0	0.545872	17.3522	7.37655	1.01601	10.892	1.03493	0.890115	0.904244	0.43779	0	0	1.26814	2.34113	0.542038	0.377683	3.7846	14.8299	5.12108	5.7499	5.22528	1.0256	38.0616	1.47865	2.3121	0	1.83552	17.0074	5.07709	0.090265	2.37124	1.92853
LOC111560190	0.00338393	0.838677	0.25144	0.577732	0.846797	0.197538	0.641066	0.0938821	0.205831	0.368629	0.701434	0.594325	1.1407	0.357282	0.0852608	0.35592	0.0399191	0.252856	1.07408	0.401734	0.450519	1.08863	0.0962612	0.0290451	1.06213	0.189614	0.0789538	0.0929993	0.223953	2.67582	0.241334	0.139589	0.0761119	0.0995929	5.32675	1.26537	0.121862	0.750939	2.83597	3.3144	0.184883	0.155679	0.880761	2.78388
LOC109499203	1.04346	14.0698	1.5745	2.29206	2.85158	2.43022	9.29066	5.23268	5.75509	21.9637	2.07576	2.20702	15.4477	3.26165	1.10284	4.22475	12.7609	1.78481	2.10749	12.0085	5.49272	37.5133	0.672874	0.58008	1.2912	2.73303	1.31075	3.32132	1.8665	4.65963	2.6071	3.96395	8.0691	1.34882	6.86042	2.72879	4.52242	4.85544	3.6043	4.90722	19.0622	26.6279	5.91516	3.69708
SMIM14	3.42086	21.9829	35.4729	63.8441	42.4226	11.3844	14.6924	42.1045	72.4997	18.5327	14.186	47.3806	93.4931	42.1057	76.2419	44.3989	61.147	4.28734	61.303	65.45	14.6717	30.5807	50.9712	7.59613	60.9986	36.2588	28.2722	17.5508	47.8568	43.7478	37.5699	26.6034	28.6166	34.5605	34.1583	49.0082	37.5223	49.6179	28.6531	22.7355	29.1736	53.3957	40.4789	33.4002
LOC109499204	0.979028	2.77204	9.76103	14.6182	9.12175	1.98417	2.39472	9.48098	15.2755	3.20991	6.39547	8.34707	17.9409	10.2797	13.0154	10.5158	11.0598	1.54189	13.411	12.8095	4.72608	8.48758	13.8797	1.36521	10.4962	10.7513	6.81212	4.81235	11.5248	13.7711	9.64831	5.66236	3.64285	7.22103	18.1654	6.2926	4.89618	3.94064	11.0422	9.65447	1.87492	6.82413	5.6488	10.8072
UGDH	0.145607	102.084	23.3142	25.8195	107.021	31.7192	51.8329	359.807	84.5082	90.1704	36.7098	26.8936	77.1378	180.719	8.21373	44.9646	46.4025	4.7131	25.0296	72.8595	36.8505	33.6566	85.9237	5.31254	24.5575	18.7308	12.096	54.9432	41.3578	32.3655	100.216	72.505	70.315	36.2166	6.53621	27.6141	34.0326	23.4175	9.29821	13.8547	52.6285	41.9438	27.2363	10.7868
LIAS	0	22.0508	17.0611	16.2081	6.25763	4.60729	12.6182	8.97513	7.36797	20.3583	13.6081	20.112	22.7312	16.5161	6.68904	6.4889	10.7454	9.80375	22.2808	19.7259	13.5302	23.5859	9.90861	0.720507	28.8207	2.31691	1.53036	11.6104	12.0208	13.4772	7.64748	5.54546	6.24247	7.44356	18.6554	14.9911	3.54075	20.0888	13.3565	15.4721	11.9058	9.19384	7.41406	9.69238
RPL9	1106.07	3922.56	938.593	1374.62	3534.35	2279.21	3968.93	2383.51	2112.28	4484.43	1708.95	960.596	6357.37	3024.78	962.465	2613.94	2290.87	1018.42	1454.14	3977.47	5802.15	2016.03	1335.82	1285.86	1177.16	1484.72	988.49	2588.25	1440.97	971.417	2869.07	3362.52	3325.24	2368.21	931.502	1236.65	3915.11	933.582	1056.69	1541.28	4302.74	4082.08	4873.01	1762.94
KLB	0	1.6846	5.57712	3.78148	4.27184	0.388133	7.63346	1.3775	0.774552	1.92505	0.432812	5.27232	1.30006	1.59313	35.0688	0.521659	5.31427	0.870801	5.05862	1.48785	1.16267	0.285533	0.564012	1.77512	5.84247	0.335824	0.191661	0.574958	1.36773	8.11625	41.6165	1.13616	1.50708	3.39889	18.9297	2.88331	0.445471	4.40715	11.4098	7.04824	0.369604	0.895868	0.749674	5.35504
RFC1	0.226311	96.8032	34.0135	43.4368	41.7379	18.0639	44.038	34.1565	25.9189	108.532	29.8181	30.4001	63.9905	37.1264	21.9327	43.0943	21.8977	17.2466	18.0616	53.0646	59.8331	31.1422	46.0943	3.32997	34.3104	38.1352	24.3491	29.4124	57.381	97.4336	42.0278	41.9549	51.5584	24.8873	129.648	43.6509	29.1851	27.8817	100.378	74.8818	144.907	27.5569	41.4031	57.688
WDR19	0.00703884	11.2368	8.88469	7.60254	7.34389	4.17386	5.28738	3.74129	3.54351	12.0165	2.55757	7.11901	12.7203	3.4409	0.881357	5.41426	3.33161	0.589383	4.5683	9.99255	13.0466	11.5059	4.63453	0.3858	6.39021	1.51252	0.806779	0.684654	11.0646	24.5514	4.96117	5.94232	5.61239	2.41074	53.6141	4.94142	2.46039	5.88975	24.6657	20.1504	8.51224	3.71417	10.96	12.2441
KLHL5	0.00218575	18.8134	14.5805	13.4706	13.9895	4.1468	10.8665	14.4043	11.2013	19.3772	14.6851	24.6767	24.3615	7.08613	1.1897	19.3091	6.25275	2.355	13.5346	21.9694	4.59338	0.55514	19.8716	0.345735	23.8627	0.922362	0.651816	0.729513	9.27883	10.5999	6.58603	5.40136	6.32759	2.56369	18.8157	27.0609	3.53851	22.6289	15.6968	9.11637	8.16907	8.49978	6.33878	8.96796
TMEM156	1.95889	0.0373265	0.158535	0.215431	0.979335	0.277818	0.117798	0	0.00615851	0.203126	0.364593	0.405035	1.2698	0.0288692	0.234772	6.04338	1.02526	0.0419256	0.0782749	1.45136	0.411011	0.478934	0.00552806	0.0277006	0.143871	17.7756	12.6963	3.89742	0.302854	0.280409	0.117174	0.279568	0.609745	1.67644	0.777473	0.155771	11.2753	0.267373	0.0594971	0.13322	34.3745	1.1879	0.514974	0.0947445
LOC123385085	0	1.30522	0.209172	1.09352	27.8861	0.815486	1.77378	2.77821	0.306022	1.29404	2.20172	2.12219	2.30226	0.906226	0.26694	8.77899	0.442614	0.203032	0.771736	3.17393	6.26719	0.153901	1.8084	0.163137	1.81563	0.70071	0	0.141622	0.253993	0.276463	1.13214	0.36445	1.02866	1.35475	0.282142	2.11703	0.72957	0.738111	0.656992	0.366663	1.24936	1.97621	2.63109	0.388284
FAM114A1	0.00845575	9.26175	2.01796	1.81104	35.2945	3.16073	12.1473	30.2054	14.6231	8.10738	6.15484	3.09975	17.9025	7.99183	3.3839	11.9478	4.47007	1.18933	1.81543	9.82293	9.05527	5.10593	40.074	0.751266	2.66848	0.587054	0.31854	2.44305	5.18897	5.9565	8.06343	4.68706	5.85621	13.9111	1.41575	3.99442	2.86053	3.03749	2.03409	2.5164	1.2079	6.28043	7.24263	3.05956
LOC111560279	0	0	0.414073	0	4.39729	0	0.543422	0	0	0	0	0.734054	0	0.0826998	0.157467	0.530836	0.0769627	0	0	0.0776424	0.118312	0	0	0	0	0	0	0.0258848	0	1.334	0	0	0	0	0.324143	0	0	0	0	0.426321	0	0	0	0.260217
TLR6	0.144716	1.38096	3.01529	1.91222	9.76201	2.32564	1.7192	2.48324	2.66374	1.01164	2.16382	2.97534	11.0619	1.45639	4.94809	11.2972	5.61748	0.661603	0.879118	13.2776	7.73962	2.24952	4.63507	0.166535	3.1683	12.3989	7.16381	11.7109	2.78342	7.17087	5.73987	4.13006	4.00049	4.36836	1.87934	4.59932	7.86515	2.56314	2.01122	2.64135	7.46799	12.5711	4.39579	3.52656
TLR1	0.0245143	0.463574	0.917992	0.59925	3.14475	0.737516	0.522062	0.533218	0.304351	0.158772	0.622606	1.4104	2.6	0.258259	0.865472	2.90544	1.68503	0.105571	0.427674	3.6055	1.40944	0.621036	0.981327	0.038312	1.10224	4.70953	2.28869	4.40594	1.00091	1.75186	1.32754	1.03242	1.06716	1.01859	0.430657	1.63357	5.03797	1.0259	0.37066	0.572621	4.75257	2.81785	0.865631	0.863438
TLR10	0.00223331	0.0738006	0.301349	0.304858	0.356259	0.0347653	0.111916	0.0118843	0.0253687	0.0888184	0.0923603	0.75792	0.301016	0.0302658	0.0192825	0.435816	0.182277	0.0081803	0.289488	1.69589	0.230571	0.125465	0.0100179	0.00775889	0.46732	1.62844	1.30377	5.42827	0.396984	0.0467168	0.142381	0.0815692	0.110691	0.171624	0.0261611	1.29412	1.68675	0.526575	0.0262579	0.0449872	0.325382	0.431228	0.121575	0.0478766
KLF3	0.350542	28.9667	16.8432	19.1953	33.7687	34.7911	28.5009	12.8962	8.16861	28.9782	16.1967	35.7301	33.5405	14.8882	9.00356	35.7759	16.9051	5.04068	22.58	28.4291	12.7126	4.31008	15.1805	0.871271	19.3937	13.4025	7.78447	5.42733	35.871	19.606	45.5282	68.3012	66.4706	26.8343	9.45596	21.0969	10.9392	21.0076	10.1054	7.84536	20.602	28.1553	35.9467	12.2588
LOC109499210	0.114485	2.83741	4.51919	6.73539	12.1287	23.3909	1.04663	1.69712	0.819255	7.12654	1.9054	16.3371	12.3567	1.02647	0.107833	3.63516	2.00934	0.587081	3.18758	8.28564	8.35522	1.04982	1.73341	0	7.42117	0.646474	0	0.0443148	4.80834	1.52254	4.45353	13.8726	14.1626	1.11311	0.8324	4.78196	0.974488	0.317572	0.646105	2.79781	0.781872	9.73057	6.71913	1.26222
LOC109499211	0.0068513	0.0636762	0.811345	0.21932	0.319117	0.215971	0.0365371	0	0	0.0533104	0.0155492	1.63574	0.136643	0.0532204	0.0229896	0.938159	0.187025	0.235269	0.209835	0.250082	0.0590924	0	0	0	0.613581	0.10044	0	0.015912	0.36623	3.05379	0.224875	0.953843	1.20391	0.0364575	3.05736	0.521245	0.642616	0.712684	5.30687	2.15661	0.070186	0.236256	0.340913	2.63269
LOC109499212	0	0	1.73069	0.292334	0.98023	0.939811	0.0757112	0	0.0609564	0	0	1.63633	0.746175	0.0622187	0.0070204	0.828325	0.105082	0.431356	0.0553399	0.773096	0.0725279	0	0	0	1.37316	0.161877	0	0.0346209	0.872725	0.656694	0.555725	0.845515	1.53674	0.0352549	0.59612	0.563351	0.185449	0.413505	0.883346	0.716716	0	1.61211	0.0760772	0.647741
LOC109499214	0.00414082	0	0	0	0.226905	0.058013	0	0	0	0	0.0751816	0	0.301191	0.0384066	0.035102	0.29583	0.0107227	0	0.0922331	0.0631013	0.0219782	0	0	0	0	0.172669	0.14492	0.128626	0	2.67427	0.0805399	0.0640542	0	0.0522295	3.55263	0	0.105739	0	5.50339	2.82298	0	0.02715	0.126795	2.23567
LOC109499213	0	0	0	0	0.401939	0	0	0.00418207	0	0	0.0887844	0	0.0229475	0.00907112	0.0172721	0.0582259	0.0316569	0.0322407	0	0.0234201	0.00648868	0	0	0	0	0.0573499	0	0.00709809	0.0373417	10.0475	0.0475561	0.0756437	0.219974	0.451031	9.40414	0	0.0576324	0.569709	17.8209	8.83998	0	0.0391873	0.0748683	7.88486
LOC102900581	0.000562526	0.00464723	0.0226405	0.00778693	0.558957	0.0630481	0.0234276	0.0237336	0.0333535	0.0116721	0.0348956	0.0493986	0.201942	0.00556533	0.0213261	0.3416	0.142429	0.00741764	0.0334128	0.0631081	0.0990261	0.128911	0.00103238	0.000689757	0.0153533	0.118262	0.0533196	0.018508	0.0143187	0.61625	0.237061	0.324863	0.253048	0.073614	0.899803	0.0268529	0.0858187	0.0436911	0.492071	0.670842	0.0384174	0.0854685	0.0861251	0.194085
LOC109499216	0.0242914	0.206951	0.49354	0.157622	1.18967	0.116986	0.309977	0.0311619	0.0698419	0.330772	0.468605	0.449964	0.523653	0.0422448	0.11154	1.22927	0.199192	0.306967	0.0338169	0.580379	0.755456	0.0137942	0.00835894	0	0.248624	0.39726	0.278955	0.150737	0.440553	0.858079	2.3476	0.305307	0.409774	0.172347	2.51404	0.362369	1.2227	0	0.816113	0.94964	2.23961	0.24628	2.55689	0.304249
TBC1D1	0.087869	12.1939	2.82347	3.5651	5.77878	4.85891	4.79954	2.17852	0.641492	11.043	9.21567	5.97963	12.5282	2.76577	0.910922	7.56691	4.28771	2.30726	2.14172	4.78403	17.6829	5.32419	4.86557	0.0897858	2.58297	4.82202	3.52694	7.35956	7.25893	72.1621	3.38218	4.7768	4.85939	5.03304	125.939	5.69334	15.8856	3.02091	138.698	73.8085	23.3083	6.76221	12.8167	49.5019
LOC109499218	0	0.619306	2.18164	0.103771	0.794179	0	0.182754	0.0170963	0.0153269	0.933282	0.635164	0.0822879	0	0.0486711	0.547216	0.773591	0.0905894	0.620559	0	0.0522226	0.114392	0	0.0137579	0	0.0511509	0.989886	0.174906	0.0565832	0.228979	3.99402	0.218711	0.502501	0.337221	0.0590967	15.6793	0.417493	0.314136	0.124766	1.41727	3.29657	1.12632	0.00970897	0.726897	1.00395
PGM2	0.51328	59.612	8.15575	17.35	69.5798	49.8254	40.1722	32.4888	29.9363	46.8118	46.7993	20.7845	62.0443	18.8194	9.74152	67.5126	38.2064	8.53575	8.54142	45.6068	28.5362	16.9777	25.6559	24.9215	16.4323	42.8963	26.2015	27.2172	22.7425	17.9706	83.495	68.0778	71.7688	108.981	7.71343	18.9286	99.2695	15.4962	6.94709	9.43742	88.2571	71.4491	106.479	8.52627
TRNAQ-UUG_16	0	0.465948	0.521244	0	0	0	0.342037	0	0	0	0	0	0	0	0.51538	0	0	0	0	0	0.148934	0.0566552	0	0	0	0.438783	0	0	0	0	0	0	0	0	0	2.67897	0	0	0	0	0	0	0	0
RELL1	0.220155	10.2102	4.81551	11.8741	28.0425	19.0114	9.97281	12.3419	15.882	11.2033	5.60606	9.66051	26.6882	13.1733	1.22086	14.3981	16.1408	12.1226	5.03863	25.4782	5.16996	2.43146	8.78187	0.856415	5.83606	8.7744	5.02269	11.0825	36.1704	8.03969	29.8514	38.6703	31.3571	6.55694	7.47931	29.7548	4.58179	4.98325	8.05581	7.06325	46.3692	22.9213	15.8843	7.01086
LOC111560192	0	0.592609	1.85995	1.03435	4.32382	0.0837482	0.546487	0.224941	0.0733311	2.04657	1.35666	0.393703	0.0561034	0.56553	0.827669	3.84357	1.39314	14.7007	0.399446	2.22789	0.428326	0	0.230384	0	0.244729	1.66697	0.627624	1.05859	2.09979	4.82948	3.42991	6.19543	5.57975	1.442	7.04098	0.570708	0.868904	0.19898	2.73259	2.43183	6.4911	0.902914	3.47781	1.03511
CB1H4orf19	0.0446537	2.88647	2.37879	2.54682	1.17639	0.592516	3.16441	0.287886	0.0131679	2.51236	2.27437	3.41817	4.44582	2.61384	8.12421	5.7464	7.0207	0.277424	3.92828	7.15617	1.65421	0.369521	0.0248218	0.420522	3.05422	0.108544	0.0300536	0.0172014	2.19184	6.83284	0.718204	0.571195	1.05747	17.163	12.3312	3.32551	0.334826	2.84414	15.2221	7.39154	1.77698	2.329	9.93618	5.32721
LOC123385086	0	0.633892	0.517657	0.378676	0.4351	0.11766	0.590955	0.0313414	0	0.380204	0.395064	0.251421	0.598326	0.198519	2.85526	1.32726	0.224723	0.0738281	0.542487	0.386932	1.49885	0.626071	0	0.0294891	0.265685	0.111428	0.0267202	0.00842251	0.425601	1.3079	0.207898	0.0944819	0.266171	1.3458	1.72084	0.564908	0.0569883	0.770804	0.749721	0.832638	0.563128	0.240654	2.63007	0.217469
LOC111560193	7.53192	23.2143	2.33188	1.87139	6.34966	14.205	14.0657	0.792798	17.1764	44.4808	1.75322	1.27196	3.71577	2.48987	7.13523	10.578	4.36756	5.64501	1.5056	3.34664	26.7795	7.27228	0.106331	2.73512	1.58133	13.1872	10.6455	1.525	2.35963	1.54103	6.19798	7.76741	10.8596	1.21798	2.80837	5.53148	29.3621	6.10716	1.79837	5.49428	88.6332	1.69774	30.4555	1.46543
[truncated: 8,731,322 more chars]
